# Rhinovirus reduces the severity of subsequent respiratory viral infections by interferon-dependent and -independent mechanisms

**DOI:** 10.1101/2020.11.06.371005

**Authors:** James T. Van Leuven, Andres J. Gonzalez, Emmanuel C. Ijezie, Alexander Q. Wixom, John L. Clary, Maricris N. Naranjo, Benjamin J. Ridenhour, Craig R. Miller, Tanya A. Miura

## Abstract

Coinfection by unrelated viruses in the respiratory tract is common and can result in changes in disease severity compared to infection by individual virus strains. We have previously shown that inoculation of mice with rhinovirus (RV) two days prior to inoculation with a lethal dose of influenza A virus (PR8), provides complete protection against mortality and reduces morbidity. In this study, we extended that finding to a second lethal respiratory virus, pneumonia virus of mice (PVM) and analyzed potential mechanisms whereby RV reduces lethal viral pneumonia caused by PR8 and PVM. RV prevented mortality and weight loss associated with PVM infection, suggesting that RV-mediated protection is more effective against PVM than PR8. Major changes in host gene expression upon PVM infection were delayed compared to PR8, which likely provides a larger time frame for RV-induced gene expression to alter the course of disease. Overall, RV induced earlier recruitment of inflammatory cells, while these populations were reduced at later times in RV-inoculated mice. Findings common to both virus pairs included upregulated expression of mucin-associated genes and dampening of inflammation-related genes in mice that were inoculated with RV prior to lethal virus infection. However, type I IFN signaling was required for RV-mediated protection against PR8, but not PVM. IFN signaling had minor effects on PR8 replication and contributed to controlling neutrophilic inflammation and subsequent hemorrhagic lung pathology in RV/PR8 infected mice. These findings, combined with differences in virus replication levels and disease severity, suggest that the suppression of inflammation in RV/PVM infected mice may be due to early, IFN-independent suppression of viral replication, while in RV/PR8 infected mice may be due to IFN-dependent modulation of immune responses. Thus, a mild upper respiratory viral infection can reduce the severity of a subsequent severe viral infection in the lungs through virus-dependent mechanisms.

**Author Summary:** Respiratory viruses from diverse families co-circulate in human populations and are frequently detected within the same host. Though clinical studies suggest that infection by more than one unrelated respiratory virus may alter disease severity, animal models in which we can control the doses, timing, and strains of coinfecting viruses are critical to understand how coinfection affects disease severity. In this study, we compared gene expression and immune cell recruitment between two pairs of viruses (RV/PR8 and RV/PVM) inoculated sequentially in mice that both result in reduced severity compared to lethal infection by PR8 or PVM alone. Reduced disease severity was associated with suppression of inflammatory responses in the lungs. However, differences in disease kinetics and host and viral gene expression suggest that protection by coinfection with RV may be due to distinct molecular mechanisms. Indeed, we found that antiviral cytokine signaling was required for RV-mediated protection against lethal infection by PR8, but not PVM.

## Supplemental Table 1 for "Rhinovirus reduces the severity of subsequent respiratory viral infections by interferon-dependent and -independent mechanisms" (part 1 of 2)

### Sheet: PR8vsRV.PR8.2
	mock.PR8.2	RV.PR8.2	raw_log2	gene_name	refseq
Clca1	1.56911	72.8217	3.8375	chloride channel accessory 1	NM_017474
Ctla4	0.884594	7.66597	2.15942	cytotoxic T-lymphocyte-associated protein 4	NM_001281976
Icos	3.53797	14.7132	1.42519	inducible T cell co-stimulator	NM_017480
Izumo1r	0.590733	2.39062	1.39794	IZUMO1 receptor, JUNO	NM_022888
Il2ra	4.91539	16.7652	1.22693	interleukin 2 receptor, alpha chain	NM_008367
Gzmk	0.477086	1.58223	1.19889	granzyme K	NM_008196
Gpr15	0.44198	1.41713	1.16512	G protein-coupled receptor 15	NM_001162955
Tnfsf8	1.53083	4.66727	1.11476	tumor necrosis factor (ligand) superfamily, member 8	NM_009403
Lag3	2.82923	8.47572	1.0972	lymphocyte-activation gene 3	NM_008479
Rgs1	4.66486	12.6074	0.994229	regulator of G-protein signaling 1	NM_015811
Cd72	6.56017	16.7135	0.935201	CD72 antigen	NM_001110320
Cd5	3.97065	9.58508	0.881277	CD5 antigen	NM_007650
Cd6	5.25701	11.7368	0.803165	CD6 antigen	NM_001037801
Lat	4.59029	9.93637	0.772258	linker for activation of T cells	NM_010689
Themis	3.99868	8.5865	0.764226	thymocyte selection associated	NM_001305663
Gimap7	4.2129	8.68834	0.723832	GTPase, IMAP family member 7	NM_146167
Cd28	7.77553	15.8404	0.711579	CD28 antigen	NM_007642
Cd3e	8.47465	17.0215	0.697395	CD3 antigen, epsilon polypeptide	NM_007648
Rasal3	9.43612	18.6646	0.682084	RAS protein activator like 3	NM_001347343
Cd4	12.172	23.9374	0.676304	CD4 antigen	NM_013488
Abra	2.38407	0.860935	-1.01855	actin-binding Rho activating protein	NM_175456
Cyp26b1	63.8296	9.16269	-1.94108	cytochrome P450, family 26, subfamily b, polypeptide 1	NM_001177713

### Sheet: PR8vsRV.PR8.4
	x
1	#N/A

### Sheet: PR8vsRV.PR8.6
	mock.PR8.6	RV.PR8.6	raw_log2	gene_name	refseq
Clca1	1.49738	126.792	4.43883	chloride channel accessory 1	NM_017474
Muc5ac	0.727014	20.0777	3.31842	mucin 5, subtypes A and C, tracheobronchial/gastric	NM_010844
Tff2	0.220861	4.34737	2.97979	trefoil factor 2 (spasmolytic protein 1)	NM_009363
Alas2	0.962661	14.9468	2.74255	aminolevulinic acid synthase 2, erythroid	NM_001102446
Hepacam2	0.0949803	1.14053	2.48558	HEPACAM family member 2	NM_178899
Cd209e	0.0618933	0.642955	2.34066	CD209e antigen	NM_130905
Gp2	0.729707	6.45189	2.17949	glycoprotein 2 (zymogen granule membrane)	NM_025989
Sfrp4	0.20577	1.59968	2.0508	secreted frizzled-related protein 4	NM_016687
Cecr6	0.176663	1.37242	2.05009	#N/A	#N/A
Mcpt1	0.315934	2.43398	2.04175	mast cell protease 1	NM_008570
Cd207	0.0897497	0.684727	2.032	CD207 antigen	NM_144943
Ccdc129	0.628364	4.45047	1.95765	#N/A	#N/A
Chad	1.8664	12.4656	1.89896	chondroadherin	NM_007689
C1qtnf3	0.373442	2.18654	1.76731	C1q and tumor necrosis factor related protein 3	NM_001204134
Muc5b	19.8032	114.232	1.75239	mucin 5, subtype B, tracheobronchial	NM_028801
Scgb3a2	25.567	146.303	1.74437	secretoglobin, family 3A, member 2	NM_001289643
Snca	0.321617	1.82967	1.73853	synuclein, alpha	NM_001042451
Fcgbp	1.81423	10.1865	1.72541	Fc fragment of IgG binding protein	NM_001122603
Nrn1	1.16517	6.4465	1.71067	neuritin 1	NM_153529
9630028I04Rik	0.419214	2.28475	1.69563	RIKEN cDNA 9630028I04 gene	NR_131118
Asgr2	0.135718	0.734904	1.68916	asialoglycoprotein receptor 2	NM_001313925
Cd209d	0.173423	0.924634	1.67367	CD209d antigen	NM_130904
Acoxl	2.90461	15.1204	1.64975	acyl-Coenzyme A oxidase-like	NM_028765
Rtkn2	24.3367	126.561	1.64874	rhotekin 2	NM_001081346
Fcrls	0.451769	2.33334	1.64189	Fc receptor-like S, scavenger receptor	NM_030707
6330403K07Rik	0.191015	0.9378	1.59119	RIKEN cDNA 6330403K07 gene	NM_134022
Cyp1a1	0.953473	4.59686	1.57302	cytochrome P450, family 1, subfamily a, polypeptide 1	NM_001136059
0610009L18Rik	0.127443	0.604958	1.55749	RIKEN cDNA 0610009L18 gene	NR_038126
Tmem28	0.164628	0.773873	1.54772	transmembrane protein 28	NM_001081283
Bcan	0.40027	1.86051	1.53647	brevican	NM_001109758
Scgb3a1	10.4127	48.3204	1.53483	secretoglobin, family 3A, member 1	NM_054037
Ces2e	0.278774	1.29025	1.53219	carboxylesterase 2E	NM_001163756
Dhrs7c	0.231764	1.06377	1.52386	dehydrogenase/reductase (SDR family) member 7C	NM_001013013
Upk2	0.0947723	0.433871	1.52127	uroplakin 2	NM_009476
Colq	2.96766	13.5832	1.52106	collagen-like tail subunit (single strand of homotrimer) of asymmetric acetylcholinesterase	NM_009937
Gsta2	0.15625	0.695108	1.49261	glutathione S-transferase, alpha 2 (Yc2)	NM_008182
Myl3	0.413764	1.82763	1.48548	myosin, light polypeptide 3	NM_001364484
Kcne3	0.217805	0.93627	1.4583	potassium voltage-gated channel, Isk-related subfamily, gene 3	NM_001190869
Mcpt4	0.192161	0.818592	1.44925	mast cell protease 4	NM_010779
Hc	100.599	421.293	1.43219	hemolytic complement	NM_010406
Chp2	0.227876	0.946889	1.42438	calcineurin-like EF hand protein 2	NM_027363
2810408A11Rik	0.158344	0.64819	1.40942	RIKEN cDNA 2810408A11 gene	NM_001316696
Bpifb5	0.957091	3.89769	1.40424	BPI fold containing family B, member 5	NM_144890
Hepacam	0.600288	2.43937	1.40209	hepatocyte cell adhesion molecule	NM_175189
Ces1e	0.911758	3.68207	1.39586	carboxylesterase 1E	NM_133660
Cd209a	0.874874	3.50807	1.38874	CD209a antigen	NM_133238
Ccdc155	0.199278	0.779788	1.36432	coiled-coil domain containing 155	NM_201374
Tmed6	0.145358	0.556707	1.34284	transmembrane p24 trafficking protein 6	NM_025458
Bex2	1.85028	7.07682	1.34149	brain expressed X-linked 2	NM_009749
Ces1g	0.42205	1.61361	1.34111	carboxylesterase 1G	NM_021456
Mcoln3	0.397538	1.5023	1.32946	mucolipin 3	NM_134160
Tlr11	0.869629	3.2529	1.31924	toll-like receptor 11	NM_205819
Igfbp2	21.5886	80.1692	1.31197	insulin-like growth factor binding protein 2	NM_001310659
Tulp1	0.282431	1.04206	1.30552	tubby like protein 1	NM_021478
Aass	0.976589	3.54744	1.28992	aminoadipate-semialdehyde synthase	NM_013930
Agr2	1.95913	7.0083	1.27459	anterior gradient 2	NM_011783
Cpne5	0.41647	1.4879	1.27331	copine V	NM_001360239
Tmem132d	1.42812	5.01697	1.25647	transmembrane protein 132D	NM_172885
Kcne2	2.7508	9.57689	1.24746	potassium voltage-gated channel, Isk-related subfamily, gene 2	NM_001358372
Cyp2f2	292.644	1013.91	1.24262	cytochrome P450, family 2, subfamily f, polypeptide 2	NM_007817
Siglecf	1.84933	6.36546	1.23606	sialic acid binding Ig-like lectin F	NM_001271019
Lrrc74b	1.23237	4.23012	1.2333	leucine rich repeat containing 74B	NM_001145435
Hgfac	0.387156	1.31813	1.22515	hepatocyte growth factor activator	NM_019447
Aox3	17.8089	59.9665	1.21409	aldehyde oxidase 3	NM_023617
Cbs	0.467487	1.57292	1.21332	cystathionine beta-synthase	NM_001271353
Mturn	6.65845	22.3236	1.20976	maturin, neural progenitor differentiation regulator homolog (Xenopus)	NM_001289740
Cr2	1.91462	6.38033	1.2037	complement receptor 2	NM_007758
Pbld2	0.447267	1.48662	1.2011	phenazine biosynthesis-like protein domain containing 2	NM_026085
Rprm	1.21091	4.02415	1.20094	reprimo, TP53 dependent G2 arrest mediator candidate	NM_023396
Tmeff2	0.844597	2.79813	1.19785	transmembrane protein with EGF-like and two follistatin-like domains 2	NM_019790
Spdef	0.537239	1.77731	1.19641	SAM pointed domain containing ets transcription factor	NM_001357728
Atp2b2	0.887038	2.93411	1.19627	ATPase, Ca++ transporting, plasma membrane 2	NM_001036684
Lypd2	2.16243	7.13754	1.19414	Ly6/Plaur domain containing 2	NM_026671
Atp7b	9.66251	31.8498	1.19278	ATPase, Cu++ transporting, beta polypeptide	NM_007511
Bpifb1	25.8865	85.282	1.19224	BPI fold containing family B, member 1	NM_001012392
Tinag	1.89232	6.22698	1.19109	tubulointerstitial nephritis antigen	NM_012033
Wdr93	0.492715	1.62106	1.19091	WD repeat domain 93	NM_001037927
Abca17	1.58338	5.17624	1.18451	ATP-binding cassette, sub-family A (ABC1), member 17	NM_001031621
Cpm	27.7102	89.5105	1.17256	carboxypeptidase M	NM_027468
Ckm	3.4897	11.2525	1.17077	creatine kinase, muscle	NM_007710
Cdh16	3.26397	10.2978	1.14899	cadherin 16	NM_001252627
Cilp	1.42704	4.49537	1.14745	cartilage intermediate layer protein, nucleotide pyrophosphohydrolase	NM_001364527
Kcnn3	1.8818	5.81877	1.12886	potassium intermediate/small conductance calcium-activated channel, subfamily N, member 3	NM_080466
Pla2g1b	1.77045	5.43034	1.12077	phospholipase A2, group IB, pancreas	NM_001356586
Klf15	8.88105	27.2068	1.11955	Kruppel-like factor 15	NM_001355668
Mettl7a1	127.899	391.714	1.11929	methyltransferase like 7A1	NM_027334
Slc4a5	9.77345	29.6686	1.11042	solute carrier family 4, sodium bicarbonate cotransporter, member 5	NM_001166067
Ros1	2.13749	6.46002	1.106	Ros1 proto-oncogene	NM_011282
Slc15a2	7.3218	22.1212	1.10568	solute carrier family 15 (H+/peptide transporter), member 2	NM_001145899
2810433D01Rik	0.534088	1.61251	1.10499	RIKEN cDNA 2810433D01 gene	NR_033474
Glp1r	2.57008	7.75356	1.10422	glucagon-like peptide 1 receptor	NM_021332
Pla2g2d	0.704758	2.12148	1.10201	phospholipase A2, group IID	NM_001347230
Zbtb8b	0.357621	1.06679	1.09293	zinc finger and BTB domain containing 8b	NM_153541
Tmem35	0.318562	0.948788	1.09137	#N/A	#N/A
Krt79	0.775587	2.30455	1.08902	keratin 79	NM_146063
Cldn8	0.67652	2.00079	1.08433	claudin 8	NM_018778
Mettl21e	1.84624	5.44035	1.08069	methyltransferase like 21E	NM_207281
Adamts17	2.3601	6.87821	1.06965	a disintegrin-like and metallopeptidase (reprolysin type) with thrombospondin type 1 motif, 17	NM_001033877
Pla2g4f	1.197	3.46845	1.06389	phospholipase A2, group IVF	NM_001024145
Sgpp2	14.632	42.0205	1.05495	sphingosine-1-phosphate phosphotase 2	NM_001004173
Ctsf	3.74021	10.6861	1.0498	cathepsin F	NM_019861
Wnt10b	2.27803	6.47715	1.04497	wingless-type MMTV integration site family, member 10B	NM_011718
Cxcr1	0.286099	0.810919	1.04183	chemokine (C-X-C motif) receptor 1	NM_178241
Arhgef38	0.842004	2.38573	1.04147	Rho guanine nucleotide exchange factor (GEF) 38	NM_029953
Gm11744	0.530432	1.50043	1.03982	#N/A	#N/A
9530053A07Rik	0.333863	0.942752	1.03807	RIKEN cDNA 9530053A07 gene	NM_001164655
Scn3a	5.39963	15.1268	1.03014	sodium channel, voltage-gated, type III, alpha	NM_001355166
Diras2	1.14954	3.19674	1.02277	DIRAS family, GTP-binding RAS-like 2	NM_001024474
Hey1	11.8849	33.0043	1.02137	hairy/enhancer-of-split related with YRPW motif 1	NM_010423
Zfp385b	1.35311	3.73418	1.01512	zinc finger protein 385B	NM_001113399
Cttnbp2	3.30136	9.09884	1.01381	cortactin binding protein 2	NM_080285
Il9r	0.389691	1.06957	1.00965	interleukin 9 receptor	NM_001134458
Car8	28.68	78.5338	1.00733	carbonic anhydrase 8	NM_007592
Gjb1	0.659137	1.80257	1.00604	gap junction protein, beta 1	NM_001302496
Ms4a2	0.383603	1.04849	1.0055	membrane-spanning 4-domains, subfamily A, member 2	NM_001276328
Colgalt2	4.60214	12.4086	0.991865	collagen beta(1-O)galactosyltransferase 2	NM_177756
Grin2c	3.02752	8.14889	0.990139	glutamate receptor, ionotropic, NMDA2C (epsilon 3)	NM_010350
Lama1	0.885725	2.38175	0.989185	laminin, alpha 1	NM_008480
Neu2	0.22673	0.608518	0.987268	neuraminidase 2	NM_001160163
Mgl2	4.32563	11.5848	0.98514	macrophage galactose N-acetyl-galactosamine specific lectin 2	NM_145137
Tcte1	1.16545	3.12098	0.985041	t-complex-associated testis expressed 1	NM_013688
Fmo3	5.72123	15.3112	0.984398	flavin containing monooxygenase 3	NM_008030
Nxph3	2.03421	5.37676	0.97198	neurexophilin 3	NM_130858
Nupr1l	0.305773	0.807619	0.971248	nuclear protein transcriptional regulator 1 like	NM_001359308
Ppp1r14c	21.2243	56.0203	0.970566	protein phosphatase 1, regulatory inhibitor subunit 14C	NM_133485
Faim2	4.16415	10.9298	0.964979	Fas apoptotic inhibitory molecule 2	NM_001038658
Aldh3a1	2.75849	7.23333	0.964017	aldehyde dehydrogenase family 3, subfamily A1	NM_001112725
Cdhr3	5.20461	13.6147	0.961603	cadherin-related family member 3	NM_001024478
Dcdc2a	1.08525	2.82661	0.957271	doublecortin domain containing 2a	NM_001195617
Plekhd1	3.70678	9.62627	0.954333	pleckstrin homology domain containing, family D (with coiled-coil domains) member 1	NM_001177503
Lilra5	4.12795	10.687	0.951244	leukocyte immunoglobulin-like receptor, subfamily A (with TM domain), member 5	NM_001081239
Ifltd1	0.759244	1.94829	0.942386	#N/A	#N/A
Ccl22	1.81629	4.65951	0.942117	chemokine (C-C motif) ligand 22	NM_009137
Rgs22	1.6568	4.24598	0.941085	regulator of G-protein signalling 22	NM_001195748
Wnt3a	3.21812	8.22894	0.938862	wingless-type MMTV integration site family, member 3A	NM_009522
Pxmp2	1.84899	4.7235	0.937909	peroxisomal membrane protein 2	NM_008993
Sfrp2	1.8095	4.61546	0.936363	secreted frizzled-related protein 2	NM_009144
Egfl6	21.6364	55.1376	0.935454	EGF-like-domain, multiple 6	NM_019397
Itgbl1	2.96746	7.51459	0.92914	integrin, beta-like 1	NM_145467
Sec14l3	350.552	887.369	0.928753	SEC14-like lipid binding 3	NM_001029937
Kcnmb2	1.33429	3.37084	0.926761	potassium large conductance calcium-activated channel, subfamily M, beta member 2	NM_028231
Zmynd12	0.578679	1.45382	0.921204	zinc finger, MYND domain containing 12	NM_001014900
Hkdc1	2.9563	7.41958	0.920182	hexokinase domain containing 1	NM_145419
Chrdl1	9.388	23.3907	0.912908	chordin-like 1	NM_001114385
Ccdc153	6.07472	15.0077	0.90443	coiled-coil domain containing 153	NM_001081369
Ldlrad1	1.25409	3.09487	0.903339	low density lipoprotein receptor class A domain containing 1	NM_001081272
Scin	0.835373	2.05497	0.90014	scinderin	NM_001146196
Iqca	1.95978	4.81966	0.899869	IQ motif containing with AAA domain	NM_001033777
Sec14l4	19.4939	47.935	0.899745	SEC14-like lipid binding 4	NM_146013
Gjb6	1.32288	3.25227	0.899542	gap junction protein, beta 6	NM_001010937
Iyd	1.74914	4.28679	0.896413	iodotyrosine deiodinase	NM_027391
Serpina10	1.32441	3.24103	0.894927	serine (or cysteine) peptidase inhibitor, clade A (alpha-1 antiproteinase, antitrypsin), member 10	NM_001301404
Pde8b	16.2983	39.8323	0.893616	phosphodiesterase 8B	NM_001170669
Acss1	17.8276	43.5521	0.893211	acyl-CoA synthetase short-chain family member 1	NM_080575
Matn4	14.4374	35.0701	0.887529	matrilin 4	NM_001252563
Col4a6	0.582488	1.41025	0.884217	collagen, type IV, alpha 6	NM_053185
P2rx6	1.22942	2.95065	0.87548	purinergic receptor P2X, ligand-gated ion channel, 6	NM_001159561
Gnmt	0.727095	1.74397	0.874864	glycine N-methyltransferase	NM_001364890
Pcdh12	13.1013	31.3821	0.873526	protocadherin 12	NM_017378
Tppp	6.92568	16.5507	0.871195	tubulin polymerization promoting protein	NM_182839
Pcolce2	51.0645	122.005	0.870969	procollagen C-endopeptidase enhancer 2	NM_029620
D630003M21Rik	0.651995	1.54988	0.865899	RIKEN cDNA D630003M21 gene	NM_001131021
Slc27a2	0.740783	1.75158	0.860569	solute carrier family 27 (fatty acid transporter), member 2	NM_011978
Sntb1	5.22403	12.275	0.854297	syntrophin, basic 1	NM_016667
Scd1	299.441	702.495	0.852719	stearoyl-Coenzyme A desaturase 1	NM_009127
Lrrc46	1.03369	2.42062	0.850891	leucine rich repeat containing 46	NM_027026
Fgf18	4.62538	10.8183	0.849681	fibroblast growth factor 18	NM_008005
Edn3	7.99734	18.5927	0.843658	endothelin 3	NM_007903
Kcnk12	0.700799	1.62298	0.839801	potassium channel, subfamily K, member 12	NM_199251
Fgf1	71.8175	166.087	0.838382	fibroblast growth factor 1	NM_010197
Fam216b	4.41894	10.1953	0.836028	family with sequence similarity 216, member B	NM_177629
Ccr6	1.37029	3.15999	0.835546	chemokine (C-C motif) receptor 6	NM_001190333
Jchain	15.1404	34.8521	0.833747	immunoglobulin joining chain	NM_152839
5330417C22Rik	26.8979	61.7865	0.831638	RIKEN cDNA 5330417C22 gene	NM_001033304
Tnn	14.3032	32.8402	0.831172	tenascin N	NM_177839
1700026D08Rik	1.92643	4.41885	0.830214	#N/A	#N/A
Scube2	22.7481	52.0967	0.828621	signal peptide, CUB domain, EGF-like 2	NM_020052
Cx3cr1	6.0115	13.7397	0.826613	chemokine (C-X3-C motif) receptor 1	NM_009987
Synm	30.2405	69.0898	0.826227	synemin, intermediate filament protein	NM_183312
Ociad2	4.28661	9.76225	0.823027	OCIA domain containing 2	NM_001310636
Dnaic1	1.86139	4.23875	0.822945	dynein, axonemal, intermediate chain 1	NM_175138
Mmp15	53.4527	121.494	0.821069	matrix metallopeptidase 15	NM_008609
Ace2	5.44501	12.3541	0.819291	angiotensin I converting enzyme (peptidyl-dipeptidase A) 2	NM_001130513
Bbox1	0.458274	1.03279	0.812553	butyrobetaine (gamma), 2-oxoglutarate dioxygenase 1 (gamma-butyrobetaine hydroxylase)	NM_130452
Hydin	7.41825	16.718	0.812543	HYDIN, axonemal central pair apparatus protein	NM_172916
Ltc4s	1.22242	2.75103	0.81114	leukotriene C4 synthase	NM_001313968
Wdr63	2.92114	6.57153	0.810773	WD repeat domain 63	NM_172864
Cutal	2.44089	5.48614	0.809862	cutA divalent cation tolerance homolog-like	NM_001308024
Tmem116	3.19113	7.1061	0.800577	transmembrane protein 116	NM_001161626
Mfap3l	11.8972	26.4892	0.800436	microfibrillar-associated protein 3-like	NM_001177881
Aldoc	2.55449	5.66101	0.79575	aldolase C, fructose-bisphosphate	NM_001303423
Fhdc1	16.1681	35.7212	0.792703	FH2 domain containing 1	NM_001033301
Vsnl1	2.803	6.17027	0.789052	visinin-like 1	NM_012038
Igfbp6	36.0578	79.3155	0.78831	insulin-like growth factor binding protein 6	NM_008344
Lrrn3	2.52872	5.55164	0.786381	leucine rich repeat protein 3, neuronal	NM_001271708
Elf5	7.20767	15.8053	0.785202	E74-like factor 5	NM_001145813
Irx5	9.55298	20.8927	0.782549	Iroquois homeobox 5	NM_018826
AU021092	20.3623	44.4996	0.781794	expressed sequence AU021092	NM_001033220
Cma1	1.22733	2.68201	0.781727	chymase 1, mast cell	NM_010780
Itih4	54.0134	118.006	0.781503	inter alpha-trypsin inhibitor, heavy chain 4	NM_001159299
St8sia2	6.55909	14.3285	0.781398	ST8 alpha-N-acetyl-neuraminide alpha-2,8-sialyltransferase 2	NM_009181
Gprin3	3.10882	6.759	0.776632	GPRIN family member 3	NM_183183
C530008M17Rik	1.11971	2.42194	0.771497	RIKEN cDNA C530008M17 gene	NM_001163793
Cat	95.9393	205.664	0.762527	catalase	NM_009804
Tspan2	46.8807	100.438	0.761934	tetraspanin 2	NM_001243132
Ak7	7.25559	15.4368	0.754984	adenylate kinase 7	NM_030187
BC035044	1.46203	3.10833	0.754259	cDNA sequence BC035044	NM_001254946
Sntn	2.80201	5.95686	0.754206	sentan, cilia apical structure protein	NM_177624
Slc34a2	594.573	1261.64	0.752324	solute carrier family 34 (sodium phosphate), member 2	NM_011402
Aplnr	13.547	28.7329	0.751879	apelin receptor	NM_011784
Lgals12	0.552096	1.16636	0.747922	lectin, galactose binding, soluble 12	NM_001356574
C77370	4.72452	9.95303	0.745111	#N/A	#N/A
Sfta2	5.9663	12.5284	0.741867	surfactant associated 2	NM_001163194
4930578C19Rik	1.34423	2.81867	0.740442	RIKEN cDNA 4930578C19 gene	NM_175228
Gstm1	82.5452	172.425	0.736618	glutathione S-transferase, mu 1	NM_010358
Atp6v0d2	18.2858	37.9847	0.731061	ATPase, H+ transporting, lysosomal V0 subunit D2	NM_175406
Gm12695	0.414723	0.860081	0.729415	predicted gene 12695	NM_001081284
Ptgfr	3.69903	7.64823	0.726404	prostaglandin F receptor	NM_008966
Ephx1	30.8728	63.8221	0.726225	epoxide hydrolase 1, microsomal	NM_001312918
Sftpa1	1065.43	2199.4	0.724803	surfactant associated protein A1	NM_023134
Osbpl6	20.5042	42.0764	0.718855	oxysterol binding protein-like 6	NM_001290733
Hpgd	152.353	309.363	0.708314	hydroxyprostaglandin dehydrogenase 15 (NAD)	NM_008278
Fmo5	9.54278	19.2864	0.703616	flavin containing monooxygenase 5	NM_001161763
Abca5	28.2277	56.257	0.689628	ATP-binding cassette, sub-family A (ABC1), member 5	NM_147219
2010001A14Rik	0.94586	1.83618	0.663347	RIKEN cDNA 2010001A14 gene	NR_131042
H2-Ea-ps	194.774	377.731	0.662344	histocompatibility 2, class II antigen E alpha, pseudogene	NM_010381
Slco4c1	9.99301	18.8243	0.633262	solute carrier organic anion transporter family, member 4C1	NM_172658
Ret	1.72905	2.90083	0.517427	ret proto-oncogene	NM_001080780
Igf1	171.079	94.1602	-0.597127	insulin-like growth factor 1	NM_001111274
Ptch2	6.42173	3.43619	-0.625323	patched 2	NM_001312903
Artn	3.44061	1.80125	-0.647167	artemin	NM_001284191
Xylt1	11.7279	6.13849	-0.647389	xylosyltransferase 1	NM_175645
Cd14	119.42	60.7663	-0.675609	CD14 antigen	NM_009841
Cyr61	320.681	163.067	-0.676284	cysteine rich protein 61	NM_010516
Myc	63.9162	32.3306	-0.681558	myelocytomatosis oncogene	NM_001177352
Plin2	799.696	402.133	-0.687448	perilipin 2	NM_007408
Rnd1	37.5322	18.6173	-0.701106	Rho family GTPase 1	NM_172612
Chrna7	7.75106	3.8192	-0.707789	cholinergic receptor, nicotinic, alpha polypeptide 7	NM_007390
Cyp1b1	85.3287	41.8818	-0.71166	cytochrome P450, family 1, subfamily b, polypeptide 1	NM_001364889
Cldn4	40.8336	19.866	-0.720494	claudin 4	NM_009903
Tnip3	36.7285	17.8339	-0.722449	TNFAIP3 interacting protein 3	NM_001001495
Nos2	51.7981	25.106	-0.724246	nitric oxide synthase 2, inducible	NM_001313921
Adm	45.5513	21.9121	-0.731797	adrenomedullin	NM_009627
Areg	15.8953	7.62278	-0.734885	amphiregulin	NM_009704
Inhba	13.575	6.47854	-0.739735	inhibin beta-A	NM_008380
Igf2bp2	74.6903	35.5425	-0.742621	insulin-like growth factor 2 mRNA binding protein 2	NM_183029
Vash2	1.28341	0.606831	-0.749025	vasohibin 2	NM_144879
Mmp3	44.4984	20.9252	-0.7545	matrix metallopeptidase 3	NM_010809
Slc39a14	165.301	77.5256	-0.757157	solute carrier family 39 (zinc transporter), member 14	NM_001135151
Dpf1	1.41581	0.663344	-0.758162	D4, zinc and double PHD fingers family 1	NM_013874
Rasd1	15.1261	7.0347	-0.765564	RAS, dexamethasone-induced 1	NM_009026
C5ar1	42.7154	19.7855	-0.769608	complement component 5a receptor 1	NM_001173550
Fos	101.693	46.9984	-0.771848	FBJ osteosarcoma oncogene	NM_010234
Tnc	220.334	101.457	-0.775508	tenascin C	NM_011607
Ms4a8a	36.0108	16.507	-0.780032	membrane-spanning 4-domains, subfamily A, member 8A	NM_022430
Adam8	212.332	96.9713	-0.783735	a disintegrin and metallopeptidase domain 8	NM_001291066
Ccr1	185.136	83.8732	-0.791784	chemokine (C-C motif) receptor 1	NM_009912
Pappa	10.8367	4.89626	-0.794468	pregnancy-associated plasma protein A	NM_021362
Has2	6.94873	3.13783	-0.795029	hyaluronan synthase 2	NM_008216
Draxin	7.663	3.44743	-0.798775	dorsal inhibitory axon guidance protein	NM_027426
Enc1	138.54	62.2833	-0.799468	ectodermal-neural cortex 1	NM_007930
Cmpk2	438.008	196.376	-0.802206	cytidine monophosphate (UMP-CMP) kinase 2, mitochondrial	NM_020557
Tgm1	33.1522	14.8593	-0.802485	transglutaminase 1, K polypeptide	NM_001161714
Cyp4f18	34.1389	15.282	-0.80376	cytochrome P450, family 4, subfamily f, polypeptide 18	NM_024444
Tnfaip3	233.185	103.576	-0.811529	tumor necrosis factor, alpha-induced protein 3	NM_001166402
Kcne4	25.2975	11.1406	-0.820113	potassium voltage-gated channel, Isk-related subfamily, gene 4	NM_021342
Asb4	4.33014	1.89834	-0.824621	ankyrin repeat and SOCS box-containing 4	NM_001355662
Egr2	40.6583	17.4697	-0.844733	early growth response 2	NM_001347458
Gm13889	207.858	88.498	-0.853875	predicted gene 13889	NM_001145034
Serpine1	232.598	98.3113	-0.861175	serine (or cysteine) peptidase inhibitor, clade E, member 1	NM_008871
Gm38407	3.12209	1.30837	-0.869716	predicted gene, 38407	NR_110487
Thbs1	1294.59	537.479	-0.879057	thrombospondin 1	NM_001313914
Prokr1	3.64926	1.51469	-0.879314	prokineticin receptor 1	NM_001355655
Mt1	225.595	92.4334	-0.892252	metallothionein 1	NM_013602
Lif	36.8155	15.0619	-0.893753	leukemia inhibitory factor	NM_001039537
F3	429.076	173.993	-0.902619	coagulation factor III	NM_010171
F13a1	74.9309	30.2696	-0.906421	coagulation factor XIII, A1 subunit	NM_001166391
Ccrn4l	82.1451	31.6236	-0.954585	#N/A	#N/A
Il1rn	578.962	222.851	-0.954731	interleukin 1 receptor antagonist	NM_001039701
Egr1	236.716	90.9113	-0.956978	early growth response 1	NM_007913
A530064D06Rik	5.37663	2.04033	-0.968951	RIKEN cDNA A530064D06 gene	NM_001113556
Spp1	675.807	251.973	-0.986585	secreted phosphoprotein 1	NM_001204201
Ltb4r1	30.0689	11.1926	-0.988242	leukotriene B4 receptor 1	NM_008519
Asprv1	12.9329	4.73393	-1.00502	aspartic peptidase, retroviral-like 1	NM_026414
Vcan	209.053	75.7554	-1.01508	versican	NM_001081249
Ereg	17.4018	6.15887	-1.03868	epiregulin	NM_007950
Inhbb	91.8686	31.5306	-1.0694	inhibin beta-B	NM_008381
Ccl20	19.5919	6.59481	-1.08883	chemokine (C-C motif) ligand 20	NM_001159738
Il1r2	18.4447	5.8527	-1.14787	interleukin 1 receptor, type II	NM_001360800
Rhov	40.2854	12.5723	-1.16449	ras homolog family member V	NM_145530
Cxcl1	30.4403	8.86733	-1.23339	chemokine (C-X-C motif) ligand 1	NM_008176
Mmp8	72.344	20.7237	-1.25016	matrix metallopeptidase 8	NM_008611
Adamts4	39.9559	10.4371	-1.34241	a disintegrin-like and metallopeptidase (reprolysin type) with thrombospondin type 1 motif, 4	NM_172845
Serpinb2	3.00193	0.774438	-1.35487	serine (or cysteine) peptidase inhibitor, clade B, member 2	NM_001174170
Ptx3	14.2079	3.62532	-1.36586	pentraxin related gene	NM_008987
Cxcl2	14.1013	3.4287	-1.41409	chemokine (C-X-C motif) ligand 2	NM_009140
Stfa2	2.52232	0.531422	-1.55738	stefin A2	NM_001082545
Saa1	8.20056	1.32682	-1.82142	serum amyloid A 1	NM_001357493
Il6	30.3223	4.57043	-1.89228	interleukin 6	NM_001314054
Saa2	1.95885	0.292069	-1.90312	serum amyloid A 2	NM_001357491
Krt14	4.03884	0.533798	-2.0237	keratin 14	NM_001313956
Rhcg	1.19976	0.0910125	-2.57888	Rhesus blood group-associated C glycoprotein	NM_019799

### Sheet: mockvsRV.0
	mock.0	RV.0	raw_log2	gene_name	refseq
Rnase2a	0.0384322	1.08996	3.345	ribonuclease, RNase A family, 2A (liver, eosinophil-derived neurotoxin)	NM_053113
Gdf3	0.051612	0.926557	2.88772	growth differentiation factor 3	NM_008108
Ccl7	0.201651	3.44363	2.83774	chemokine (C-C motif) ligand 7	NM_013654
Clca1	0.827071	14.073	2.83412	chloride channel accessory 1	NM_017474
Ccl8	0.434862	7.01055	2.78014	chemokine (C-C motif) ligand 8	NM_021443
Gpr84	0.0776004	1.08427	2.63709	G protein-coupled receptor 84	NM_030720
Ccl2	0.618247	8.15095	2.579	chemokine (C-C motif) ligand 2	NM_011333
Tm4sf19	0.0534768	0.636497	2.47673	transmembrane 4 L six family member 19	NM_001160402
Hal	1.68409	19.9015	2.46957	histidine ammonia lyase	NM_010401
Slc26a4	1.55885	16.1171	2.33593	solute carrier family 26, member 4	NM_011867
Irg1	0.352501	3.53487	2.30538	#N/A	#N/A
Mab21l3	0.193018	1.72111	2.18795	mab-21-like 3 (C. elegans)	NM_172295
Dmbt1	0.37816	2.92277	2.04497	deleted in malignant brain tumors 1	NM_001347632
C3ar1	4.41849	33.5873	2.02835	complement component 3a receptor 1	NM_009779
Fcrlb	0.075034	0.557158	2.00491	Fc receptor-like B	NM_001029984
Trim30d	0.278527	2.06359	2.00269	tripartite motif-containing 30D	NM_001167828
Ankle1	0.172206	1.21344	1.95252	ankyrin repeat and LEM domain containing 1	NM_001310502
Cxcl5	1.65426	10.8131	1.8774	chemokine (C-X-C motif) ligand 5	NM_009141
Nuf2	1.55456	9.36526	1.79582	NUF2, NDC80 kinetochore complex component	NM_001355159
Pbk	1.46277	8.65951	1.77833	PDZ binding kinase	NM_023209
Kif18b	1.19036	7.02753	1.77558	kinesin family member 18B	NM_197959
Fam64a	0.97893	5.71318	1.76407	#N/A	#N/A
Troap	0.449215	2.60928	1.75933	trophinin associated protein	NM_001162506
Cdc25c	0.332926	1.92541	1.75497	cell division cycle 25C	NM_009860
Ckap2	2.31229	13.3602	1.75404	cytoskeleton associated protein 2	NM_001004140
Ms4a7	2.05307	11.7581	1.7452	membrane-spanning 4-domains, subfamily A, member 7	NM_001025610
Lcn2	72.8822	409.819	1.72687	lipocalin 2	NM_008491
Cxcl3	0.726216	4.07982	1.72596	chemokine (C-X-C motif) ligand 3	NM_203320
Mx1	1.40048	7.8398	1.7224	MX dynamin-like GTPase 1	NM_010846
Ccna2	5.22153	28.0072	1.67967	cyclin A2	NM_009828
Aunip	0.0920732	0.490815	1.67348	aurora kinase A and ninein interacting protein	NM_001081099
Ttk	0.859474	4.55968	1.66869	Ttk protein kinase	NM_001110265
Kntc1	1.51426	7.9845	1.66257	kinetochore associated 1	NM_001042421
Cenpf	6.48631	33.7761	1.65006	centromere protein F	NM_001081363
Cxcl10	1.77624	9.21032	1.64583	chemokine (C-X-C motif) ligand 10	NM_021274
Esco2	1.07375	5.5651	1.64536	establishment of sister chromatid cohesion N-acetyltransferase 2	NM_028039
Tnfrsf9	1.0962	5.6793	1.64498	tumor necrosis factor receptor superfamily, member 9	NM_001077508
Cdkn3	0.47975	2.47906	1.64237	cyclin-dependent kinase inhibitor 3	NM_001360041
Melk	1.57601	8.05595	1.63151	maternal embryonic leucine zipper kinase	NM_010790
Kif2c	1.55301	7.90655	1.62749	kinesin family member 2C	NM_001290662
Depdc1a	0.813792	4.13216	1.62485	DEP domain containing 1a	NM_001172092
Ska1	0.361366	1.79896	1.60508	spindle and kinetochore associated complex subunit 1	NM_001164355
Parpbp	0.70669	3.51806	1.60507	PARP1 binding protein	NM_029249
Pif1	0.354002	1.75996	1.60374	PIF1 5'-to-3' DNA helicase	NM_001357526
Lrr1	0.104551	0.508779	1.58234	leucine rich repeat protein 1	NM_001081406
Prc1	6.89163	32.9691	1.56526	protein regulator of cytokinesis 1	NM_001285997
Ccl22	2.86219	13.6337	1.56096	chemokine (C-C motif) ligand 22	NM_009137
Hmmr	3.02902	14.3955	1.55867	hyaluronan mediated motility receptor (RHAMM)	NM_013552
Cep55	2.47288	11.7498	1.55845	centrosomal protein 55	NM_001164362
Gif	0.128965	0.612503	1.55801	gastric intrinsic factor	NM_008118
Iqgap3	3.58244	16.8248	1.54681	IQ motif containing GTPase activating protein 3	NM_001033484
Retnla	51.4812	240.655	1.54215	resistin like alpha	NM_020509
Trem2	2.72434	12.7008	1.53944	triggering receptor expressed on myeloid cells 2	NM_001272078
Ccl3	0.90553	4.19952	1.5342	chemokine (C-C motif) ligand 3	NM_011337
Shcbp1	1.05581	4.88409	1.53168	Shc SH2-domain binding protein 1	NM_011369
Birc5	1.88958	8.69052	1.52588	baculoviral IAP repeat-containing 5	NM_001012272
Clspn	1.44015	6.62162	1.52559	claspin	NM_175554
Apol9b	0.523839	2.40398	1.5237	apolipoprotein L 9b	NM_001168660
Apol9a	0.461206	2.11107	1.52111	apolipoprotein L 9a	NM_001162883
Cdca5	0.844953	3.82912	1.51111	cell division cycle associated 5	NM_026410
Cdca3	1.75811	7.88417	1.50062	cell division cycle associated 3	NM_013538
Dlgap5	1.82026	8.03807	1.48521	DLG associated protein 5	NM_001145949
Sgol1	0.841883	3.7062	1.48212	#N/A	#N/A
Kif20a	5.97922	26.0933	1.47339	kinesin family member 20A	NM_001166406
Cd80	0.671466	2.88734	1.45863	CD80 antigen	NM_001359898
Clec5a	2.79095	11.9558	1.45483	C-type lectin domain family 5, member a	NM_001038604
Rrm2	4.92589	20.9953	1.4498	ribonucleotide reductase M2	NM_009104
Cenpm	0.529148	2.25393	1.44916	centromere protein M	NM_001080158
Ube2c	3.88042	16.4789	1.44614	ubiquitin-conjugating enzyme E2C	NM_026785
Aspm	4.07149	17.201	1.44096	abnormal spindle microtubule assembly	NM_009791
Il1rn	7.45054	31.4706	1.44077	interleukin 1 receptor antagonist	NM_001039701
Aurkb	2.03882	8.57651	1.43666	aurora kinase B	NM_011496
Dscc1	0.244832	1.02911	1.43588	DNA replication and sister chromatid cohesion 1	NM_001355594
Ndc80	1.58121	6.63338	1.43392	NDC80 kinetochore complex component	NM_023294
Wfdc17	2.74177	11.4983	1.43359	WAP four-disulfide core domain 17	NM_001081957
Ccl17	0.827897	3.46398	1.43128	chemokine (C-C motif) ligand 17	NM_011332
Ncapg	2.15373	9.00753	1.43086	non-SMC condensin I complex, subunit G	NM_019438
Mcm10	0.871736	3.63101	1.42678	minichromosome maintenance 10 replication initiation factor	NM_001305259
Arhgef39	0.616694	2.56126	1.42388	Rho guanine nucleotide exchange factor (GEF) 39	NM_001013377
Cdca2	1.74907	7.24919	1.4218	cell division cycle associated 2	NM_001110162
Tarm1	0.133918	0.555021	1.42178	T cell-interacting, activating receptor on myeloid cells 1	NM_001362148
Ccnb1	3.32926	13.7911	1.42127	cyclin B1	NM_172301
Mki67	30.1946	124.041	1.41295	antigen identified by monoclonal antibody Ki 67	NM_001081117
Msr1	5.98739	24.583	1.4124	macrophage scavenger receptor 1	NM_001113326
Cdk1	4.1923	17.123	1.40717	cyclin-dependent kinase 1	NM_007659
Itln1	0.108623	0.442198	1.40387	intelectin 1 (galactofuranose binding)	NM_010584
Ifi202b	4.6519	18.9227	1.40309	interferon activated gene 202B	NM_008327
Mmp12	7.03179	28.4283	1.39694	matrix metallopeptidase 12	NM_001320076
Il12b	0.250634	1.01219	1.39588	interleukin 12b	NM_001303244
Top2a	18.8043	75.5114	1.3902	topoisomerase (DNA) II alpha	NM_011623
Neil3	0.566176	2.26476	1.38632	nei like 3 (E. coli)	NM_146208
Knstrn	3.42367	13.6381	1.38215	kinetochore-localized astrin/SPAG5 binding	NM_026412
2610318N02Rik	0.191066	0.758243	1.37839	RIKEN cDNA 2610318N02 gene	NM_001358255
Cenpi	0.912538	3.59745	1.37175	centromere protein I	NM_001305631
Tpx2	5.76649	22.6996	1.37028	TPX2, microtubule-associated	NM_001141975
Aurka	2.54166	9.99682	1.36945	aurora kinase A	NM_001291185
Mis18bp1	1.42577	5.60723	1.36935	MIS18 binding protein 1	NM_172578
BC030867	0.296058	1.15414	1.36056	cDNA sequence BC030867	NM_153544
Casc5	2.62363	10.2269	1.36046	#N/A	#N/A
Gp2	0.488978	1.90424	1.35952	glycoprotein 2 (zymogen granule membrane)	NM_025989
Cdc20	6.9516	27.0148	1.35741	cell division cycle 20	NM_023223
Nusap1	4.53305	17.5798	1.35536	nucleolar and spindle associated protein 1	NM_001042652
Irf7	25.0529	96.227	1.34572	interferon regulatory factor 7	NM_001252600
Spag5	2.52898	9.69009	1.34329	sperm associated antigen 5	NM_017407
Cenph	0.376276	1.43691	1.33993	centromere protein H	NM_021886
Cxcl9	0.64381	2.45847	1.33989	chemokine (C-X-C motif) ligand 9	NM_008599
Ccl12	0.527624	2.00947	1.33724	chemokine (C-C motif) ligand 12	NM_011331
2810417H13Rik	2.56058	9.74353	1.33637	#N/A	#N/A
Ch25h	2.18227	8.28794	1.33444	cholesterol 25-hydroxylase	NM_009890
Plk1	3.03466	11.5089	1.33302	polo like kinase 1	NM_011121
Chek1	0.786081	2.97901	1.33229	checkpoint kinase 1	NM_007691
Tk1	2.18682	8.26479	1.32956	thymidine kinase 1	NM_001271729
E2f8	1.52938	5.7737	1.32845	E2F transcription factor 8	NM_001013368
Fam83d	1.04523	3.92968	1.32432	family with sequence similarity 83, member D	NM_027975
Gtse1	1.3584	5.10375	1.32367	G two S phase expressed protein 1	NM_001168672
Fcgr2b	10.6171	39.7029	1.31896	Fc receptor, IgG, low affinity IIb	NM_001077189
Cdca8	2.44672	9.09426	1.3129	cell division cycle associated 8	NM_026560
Ticrr	0.642247	2.37211	1.30656	TOPBP1-interacting checkpoint and replication regulator	NM_029835
Cenpe	5.4245	19.944	1.302	centromere protein E	NM_173762
Rad51	1.42712	5.22786	1.29834	RAD51 recombinase	NM_011234
Mtfr2	0.33363	1.21843	1.29528	mitochondrial fission regulator 2	NM_027930
Cdc6	1.12268	4.0695	1.2878	cell division cycle 6	NM_001025779
Uhrf1	4.98047	17.9628	1.28278	ubiquitin-like, containing PHD and RING finger domains, 1	NM_001111078
Gpr162	0.375643	1.3516	1.2804	G protein-coupled receptor 162	NM_001355257
Cxcl1	1.67934	6.01323	1.27556	chemokine (C-X-C motif) ligand 1	NM_008176
Ifi44	15.8671	56.6821	1.27321	interferon-induced protein 44	NM_133871
Il1r2	0.644988	2.30242	1.27248	interleukin 1 receptor, type II	NM_001360800
Ifi44l	2.6139	9.31977	1.27129	interferon-induced protein 44 like	NM_031367
Ccl9	17.3883	61.7438	1.2672	chemokine (C-C motif) ligand 9	NM_011338
Bub1b	5.05011	17.9248	1.26678	BUB1B, mitotic checkpoint serine/threonine kinase	NM_009773
Ccne1	0.761544	2.6755	1.25654	cyclin E1	NM_007633
Spc24	1.93189	6.78614	1.25638	SPC24, NDC80 kinetochore complex component, homolog (S. cerevisiae)	NM_001357331
Tnip3	0.959664	3.36296	1.254	TNFAIP3 interacting protein 3	NM_001001495
5830411N06Rik	0.873682	3.03494	1.24523	RIKEN cDNA 5830411N06 gene	NM_001128145
Kif11	5.6051	19.4119	1.24221	kinesin family member 11	NM_010615
Stra6l	0.615965	2.13169	1.24148	STRA6-like	NM_001305421
Espl1	2.46613	8.53249	1.24123	extra spindle pole bodies 1, separase	NM_001014976
Spic	0.180252	0.621431	1.23767	Spi-C transcription factor (Spi-1/PU.1 related)	NM_011461
Dtl	2.25318	7.70431	1.22944	denticleless E3 ubiquitin protein ligase	NM_001305233
Fcgr1	5.12756	17.4011	1.2219	Fc receptor, IgG, high affinity I	NM_010186
Spp1	33.6558	114.196	1.22173	secreted phosphoprotein 1	NM_001204201
Cxcl13	3.14295	10.6462	1.22004	chemokine (C-X-C motif) ligand 13	NM_018866
Rmrp	0.849214	2.87022	1.21783	RNA component of mitochondrial RNAase P	NR_001460
Kifc1	1.40346	4.73362	1.21575	kinesin family member C1	NM_001195298
Phf19	1.60485	5.40096	1.21354	PHD finger protein 19	NM_028716
Stil	1.5968	5.32487	1.20439	Scl/Tal1 interrupting locus	NM_001304551
Sgol2a	3.0285	10.0853	1.20302	#N/A	#N/A
Ect2	7.15627	23.7795	1.20083	ect2 oncogene	NM_001177625
Ptafr	4.74052	15.7352	1.19975	platelet-activating factor receptor	NM_001081211
Gas2l3	3.39351	11.2604	1.19943	growth arrest-specific 2 like 3	NM_001033331
Zbp1	7.11352	23.5069	1.1953	Z-DNA binding protein 1	NM_001139519
Asf1b	2.53679	8.35485	1.19194	anti-silencing function 1B histone chaperone	NM_024184
Fignl1	1.59869	5.25086	1.18921	fidgetin-like 1	NM_001163359
Ckap2l	5.65241	18.4275	1.18176	cytoskeleton associated protein 2-like	NM_181589
Orm1	0.744916	2.41827	1.17753	orosomucoid 1	NM_008768
Timp1	4.12118	13.2445	1.16744	tissue inhibitor of metalloproteinase 1	NM_001044384
Tnf	0.672106	2.15928	1.16711	tumor necrosis factor	NM_001278601
Rsad2	7.51438	24.0459	1.16315	radical S-adenosyl methionine domain containing 2	NM_021384
1190002F15Rik	0.338949	1.08199	1.1607	#N/A	#N/A
Cd177	9.72089	30.8	1.15324	CD177 antigen	NM_026862
Kcnj10	1.31247	4.15822	1.15318	potassium inwardly-rectifying channel, subfamily J, member 10	NM_001039484
Ifi27l2a	22.075	69.8046	1.15126	interferon, alpha-inducible protein 27 like 2A	NM_001281830
C330027C09Rik	3.92422	12.399	1.15045	#N/A	#N/A
Ackr1	0.231403	0.728334	1.1466	atypical chemokine receptor 1 (Duffy blood group)	NM_010045
Racgap1	8.58693	26.9898	1.14522	Rac GTPase-activating protein 1	NM_001253808
Bub1	3.43823	10.8021	1.14478	BUB1, mitotic checkpoint serine/threonine kinase	NM_001113179
Kif23	7.49488	23.5466	1.14476	kinesin family member 23	NM_024245
Siglec1	10.2648	32.2145	1.14369	sialic acid binding Ig-like lectin 1, sialoadhesin	NM_011426
C1qc	16.9817	53.1326	1.14066	complement component 1, q subcomponent, C chain	NM_007574
Mx2	2.35286	7.34425	1.13829	MX dynamin-like GTPase 2	NM_013606
Apobec1	10.5101	32.6282	1.13284	apolipoprotein B mRNA editing enzyme, catalytic polypeptide 1	NM_001134391
Clec4d	3.5374	10.9697	1.13175	C-type lectin domain family 4, member d	NM_001163161
Oas2	3.92599	12.1195	1.1272	2'-5' oligoadenylate synthetase 2	NM_001347448
Clec10a	1.99997	6.15502	1.12414	C-type lectin domain family 10, member A	NM_001204252
Pttg1	2.16497	6.63459	1.11989	pituitary tumor-transforming gene 1	NM_001131054
D17H6S56E-5	63.2273	193.451	1.11829	DNA segment, Chr 17, human D6S56E 5	NM_033075
C1qb	15.829	48.3183	1.11597	complement component 1, q subcomponent, beta polypeptide	NM_009777
Kifc5b	0.861847	2.62925	1.11538	kinesin family member C5B	NM_016761
Brca1	2.59341	7.90735	1.11482	breast cancer 1, early onset	NM_009764
Ifit1	18.2939	55.6695	1.11287	interferon-induced protein with tetratricopeptide repeats 1	NM_008331
Oas3	6.02492	18.3209	1.11214	2'-5' oligoadenylate synthetase 3	NM_145226
Spdl1	1.45729	4.3913	1.10305	spindle apparatus coiled-coil protein 1	NM_027411
Steap4	34.4088	103.672	1.10292	STEAP family member 4	NM_054098
Tacc3	4.96305	14.9428	1.10221	transforming, acidic coiled-coil containing protein 3	NM_001040435
Ms4a6d	9.11699	27.4411	1.1019	membrane-spanning 4-domains, subfamily A, member 6D	NM_026835
Mcidas	1.3463	4.03061	1.09656	multiciliate differentiation and DNA synthesis associated cell cycle protein	NM_001037914
Diap3	3.11922	9.25613	1.0877	#N/A	#N/A
Vnn3	2.34304	6.94265	1.08623	vanin 3	NM_011979
Reg3g	20.1305	59.4324	1.08261	regenerating islet-derived 3 gamma	NM_011260
Noxo1	3.8747	11.3602	1.07564	NADPH oxidase organizer 1	NM_001357836
Arg1	1.14043	3.33834	1.07407	arginase, liver	NM_007482
Oasl1	3.72713	10.8488	1.06841	2'-5' oligoadenylate synthetase-like 1	NM_001359945
Tm4sf5	0.153024	0.445237	1.06801	transmembrane 4 superfamily member 5	NM_029360
Anln	10.4431	30.3744	1.06766	anillin, actin binding protein	NM_028390
Dctd	0.226382	0.656183	1.06421	dCMP deaminase	NM_001161515
Adamts4	0.545814	1.58141	1.06379	a disintegrin-like and metallopeptidase (reprolysin type) with thrombospondin type 1 motif, 4	NM_172845
Gatm	14.3741	41.5915	1.06247	glycine amidinotransferase (L-arginine:glycine amidinotransferase)	NM_025961
C1qa	25.0949	72.1698	1.05636	complement component 1, q subcomponent, alpha polypeptide	NM_007572
Osm	0.712523	2.02237	1.04322	oncostatin M	NM_001013365
Inhba	0.916124	2.59561	1.04142	inhibin beta-A	NM_008380
Gpnmb	24.1274	68.2996	1.04055	glycoprotein (transmembrane) nmb	NM_053110
E2f7	2.30814	6.47953	1.03221	E2F transcription factor 7	NM_001358560
Foxn4	1.10624	3.10353	1.03157	forkhead box N4	NM_148935
Psrc1	0.810122	2.2579	1.025	proline/serine-rich coiled-coil 1	NM_001190161
Ccl6	133.398	370.713	1.02209	chemokine (C-C motif) ligand 6	NM_009139
Orc1	0.512146	1.42179	1.02106	origin recognition complex, subunit 1	NM_001014425
Exo1	0.757446	2.07988	1.01011	exonuclease 1	NM_012012
Ccdc18	0.964122	2.62822	1.00284	coiled-coil domain containing 18	NM_028481
Tff2	1.54343	4.14596	0.988131	trefoil factor 2 (spasmolytic protein 1)	NM_009363
Clec4n	15.3039	41.0389	0.986412	C-type lectin domain family 4, member n	NM_001190320
Cks2	3.53647	9.42295	0.98002	CDC28 protein kinase regulatory subunit 2	NM_025415
Ercc6l	2.01366	5.34132	0.97552	excision repair cross-complementing rodent repair deficiency complementation group 6 like	NM_146235
Vnn1	10.0441	26.6391	0.975393	vanin 1	NM_011704
Has3	2.7073	7.17051	0.974025	hyaluronan synthase 3	NM_001331048
Sapcd2	0.732614	1.93653	0.972034	suppressor APC domain containing 2	NM_001081085
Ctla4	0.462628	1.21985	0.969559	cytotoxic T-lymphocyte-associated protein 4	NM_001281976
Hells	3.86459	10.1595	0.966551	helicase, lymphoid specific	NM_008234
Ube2t	0.981851	2.57036	0.962363	ubiquitin-conjugating enzyme E2T	NM_001278115
Zwilch	1.6086	4.19755	0.959137	zwilch kinetochore protein	NM_026507
2700099C18Rik	0.673304	1.75683	0.959069	NDC80 homolog, kinetochore complex component pseudogene	NR_024720
Ccr1	7.57449	19.7428	0.958001	chemokine (C-C motif) receptor 1	NM_009912
Ly86	8.10273	21.0926	0.956722	lymphocyte antigen 86	NM_010745
Dnph1	0.796738	2.07316	0.956303	2'-deoxynucleoside 5'-phosphate N-hydrolase 1	NM_207161
Cd14	19.2508	50.0626	0.955722	CD14 antigen	NM_009841
Arhgap11a	7.95642	20.6644	0.954434	Rho GTPase activating protein 11A	NM_181416
Nxpe5	0.412304	1.06778	0.951578	neurexophilin and PC-esterase domain family, member 5	NM_001013773
Slc11a1	5.2559	13.5083	0.943951	solute carrier family 11 (proton-coupled divalent metal ion transporters), member 1	NM_013612
Rgs1	1.42738	3.65491	0.94023	regulator of G-protein signaling 1	NM_015811
Cd200r1	4.1062	10.4778	0.936762	CD200 receptor 1	NM_021325
Mefv	1.08001	2.75236	0.935488	Mediterranean fever	NM_001161790
Gm6377	0.601676	1.53	0.933301	predicted gene 6377	NM_001037917
Adgre1	18.4049	46.7085	0.93131	adhesion G protein-coupled receptor E1	NM_001355722
Rgs16	0.78464	1.98463	0.927961	regulator of G-protein signaling 16	NM_011267
Aqp9	1.1583	2.91906	0.92431	aquaporin 9	NM_001271843
Cd300lf	6.43475	16.1397	0.919569	CD300 molecule like family member F	NM_001169153
Agr2	1.60629	4.02254	0.917987	anterior gradient 2	NM_011783
Fbxo5	2.63181	6.57453	0.91553	F-box protein 5	NM_025995
Brip1	2.23073	5.5689	0.914868	BRCA1 interacting protein C-terminal helicase 1	NM_178309
Bcl2a1b	5.31385	13.2416	0.913049	B cell leukemia/lymphoma 2 related protein A1b	NM_007534
Slc7a11	3.72764	9.22901	0.906577	solute carrier family 7 (cationic amino acid transporter, y+ system), member 11	NM_011990
Itgam	23.1362	57.2397	0.905847	integrin alpha M	NM_001082960
Shisa8	0.536342	1.31906	0.899906	shisa family member 8	NM_001207021
Depdc1b	1.11717	2.73477	0.895252	DEP domain containing 1B	NM_178683
Mcm6	12.8897	31.4926	0.893325	minichromosome maintenance complex component 6	NM_001313695
Mmp13	0.991846	2.42311	0.893239	matrix metallopeptidase 13	NM_008607
Ddias	0.902778	2.2002	0.890828	DNA damage-induced apoptosis suppressor	NM_001080995
Clec7a	56.8302	138.031	0.887411	C-type lectin domain family 7, member a	NM_001309637
Milr1	2.18677	5.29509	0.884352	mast cell immunoglobulin like receptor 1	NM_001033435
Ctsk	21.2047	51.2872	0.883217	cathepsin K	NM_007802
Kif20b	5.7274	13.7778	0.877793	kinesin family member 20B	NM_001362434
Dhx58	8.20596	19.6804	0.874763	DEXH (Asp-Glu-X-His) box polypeptide 58	NM_030150
Tgtp1	5.01939	12.0305	0.874139	T cell specific GTPase 1	NM_011579
Efcab11	0.647467	1.5518	0.874104	EF-hand calcium binding domain 11	NM_030172
Gm21188	3.01663	7.22781	0.873797	predicted gene, 21188	NM_001302966
Phf11a	1.11751	2.66833	0.870348	PHD finger protein 11A	NM_172603
Hsd11b2	1.14127	2.71967	0.868369	hydroxysteroid 11-beta dehydrogenase 2	NM_008289
Wfdc21	0.856193	2.04024	0.868329	WAP four-disulfide core domain 21	NM_183249
Ncapd2	10.001	23.7928	0.866699	non-SMC condensin I complex, subunit D2	NM_146171
Polq	1.32612	3.15365	0.866301	polymerase (DNA directed), theta	NM_001159369
Slc37a2	7.35167	17.4259	0.863032	solute carrier family 37 (glycerol-3-phosphate transporter), member 2	NM_001145960
Pdcd1lg2	0.696044	1.64437	0.859701	programmed cell death 1 ligand 2	NM_021396
Arsi	0.720208	1.70087	0.859358	arylsulfatase i	NM_001038499
Slamf9	4.41742	10.4252	0.858672	SLAM family member 9	NM_029612
Pole	3.46726	8.1813	0.858487	polymerase (DNA directed), epsilon	NM_011132
Marco	1.93347	4.55213	0.856279	macrophage receptor with collagenous structure	NM_010766
Bcl2a1d	4.08631	9.59722	0.853832	B cell leukemia/lymphoma 2 related protein A1d	NM_007536
Clec12a	7.90613	18.5684	0.853822	C-type lectin domain family 12, member a	NM_177686
Nsl1	1.48278	3.46891	0.849919	NSL1, MIS12 kinetochore complex component	NM_198654
Mthfd2	3.67559	8.58305	0.848077	methylenetetrahydrofolate dehydrogenase (NAD+ dependent), methenyltetrahydrofolate cyclohydrolase	NM_008638
Ybx2	0.867219	2.02365	0.847369	Y box protein 2	NM_001347634
Rmi2	0.893598	2.08472	0.847133	RecQ mediated genome instability 2	NM_001033278
Nek2	8.67212	20.0936	0.840288	NIMA (never in mitosis gene a)-related expressed kinase 2	NM_010892
Adgrg5	1.96546	4.54351	0.837972	adhesion G protein-coupled receptor G5	NM_001033468
Gpr34	3.46139	7.97191	0.834254	G protein-coupled receptor 34	NM_011823
Slc6a20a	1.11555	2.55494	0.828683	solute carrier family 6 (neurotransmitter transporter), member 20A	NM_139142
Oasl2	37.1843	84.3982	0.819659	2'-5' oligoadenylate synthetase-like 2	NM_001359181
Tfec	3.22556	7.30152	0.816976	transcription factor EC	NM_031198
Gen1	1.22162	2.75935	0.814819	GEN1, Holliday junction 5' flap endonuclease	NM_177331
Traip	0.813135	1.83095	0.811695	TRAF-interacting protein	NM_011634
Bard1	1.89962	4.27251	0.810546	BRCA1 associated RING domain 1	NM_007525
Tlr9	4.31554	9.67172	0.806984	toll-like receptor 9	NM_031178
Gsg2	1.45367	3.25266	0.805384	#N/A	#N/A
Ccdc67	4.26205	9.44322	0.795546	#N/A	#N/A
Kif4	5.08675	11.2482	0.793565	kinesin family member 4	NM_008446
Fcgr3	20.6884	45.7329	0.793247	Fc receptor, IgG, low affinity III	NM_001356511
Slamf8	1.1518	2.54035	0.790975	SLAM family member 8	NM_029084
Slc39a2	2.46156	5.42093	0.78947	solute carrier family 39 (zinc transporter), member 2	NM_001039676
Tcf19	4.68504	10.2923	0.78702	transcription factor 19	NM_001163763
Pidd1	1.37377	3.01752	0.78688	p53 induced death domain protein 1	NM_001360523
Arg2	8.25103	18.0987	0.785501	arginase type II	NM_009705
Scimp	1.96131	4.26072	0.775825	SLP adaptor and CSK interacting membrane protein	NM_001045526
Btnl2	0.23691	0.513152	0.77289	butyrophilin-like 2	NM_079835
Piwil4	1.89135	4.07618	0.767872	piwi-like RNA-mediated gene silencing 4	NM_177905
Hcar2	5.63966	12.1303	0.765879	hydroxycarboxylic acid receptor 2	NM_030701
Cd200r4	4.27232	9.17274	0.764079	CD200 receptor 4	NM_207244
Prss30	0.279726	0.595842	0.756165	protease, serine 30	NM_013921
Lrg1	35.7525	75.9961	0.754061	leucine-rich alpha-2-glycoprotein 1	NM_029796
Cx3cr1	13.5317	28.7621	0.754022	chemokine (C-X3-C motif) receptor 1	NM_009987
4930427A07Rik	2.14556	4.55754	0.753384	#N/A	#N/A
Bcl2a1a	3.34725	7.10829	0.753123	B cell leukemia/lymphoma 2 related protein A1a	NM_009742
Ctss	151.719	321.723	0.751662	cathepsin S	NM_001267695
Tnfsf8	0.901356	1.90242	0.746982	tumor necrosis factor (ligand) superfamily, member 8	NM_009403
Havcr2	4.83319	10.1962	0.746507	hepatitis A virus cellular receptor 2	NM_134250
Lgals3bp	117.24	247.178	0.745889	lectin, galactoside-binding, soluble, 3 binding protein	NM_011150
Tgm1	2.8165	5.92144	0.743083	transglutaminase 1, K polypeptide	NM_001161714
1810011H11Rik	1.07665	2.26181	0.742307	#N/A	#N/A
Usp18	14.2899	30.0085	0.741926	ubiquitin specific peptidase 18	NM_011909
Rasa4	6.46754	13.5763	0.741529	RAS p21 protein activator 4	NM_001039103
Mcm5	13.302	27.8891	0.740321	minichromosome maintenance complex component 5	NM_001302540
Cpz	1.95416	4.09376	0.7395	carboxypeptidase Z	NM_153107
Cd33	7.66952	16.058	0.738956	CD33 antigen	NM_001111058
Bpifb1	50.0081	104.389	0.735937	BPI fold containing family B, member 1	NM_001012392
Gins1	0.914498	1.90619	0.734485	GINS complex subunit 1 (Psf1 homolog)	NM_001163476
Rtp4	22.4303	46.656	0.73239	receptor transporter protein 4	NM_023386
Cdc45	2.3388	4.85179	0.729709	cell division cycle 45	NM_001161623
Ncapg2	9.23466	19.1546	0.729577	non-SMC condensin II complex, subunit G2	NM_133762
Ddx60	8.2193	17.008	0.727201	DEAD (Asp-Glu-Ala-Asp) box polypeptide 60	NM_001081215
Tlr13	10.6069	21.6784	0.714809	toll-like receptor 13	NM_205820
Tlr7	10.9978	22.4048	0.711583	toll-like receptor 7	NM_001290755
Lmnb1	22.816	46.3526	0.708816	lamin B1	NM_010721
C3	803.063	1630.51	0.708214	complement component 3	NM_009778
Ncf4	11.4829	23.2923	0.707265	neutrophil cytosolic factor 4	NM_008677
Epsti1	7.81419	15.7976	0.703914	epithelial stromal interaction 1 (breast)	NM_029495
Lat2	4.60399	9.29948	0.703034	linker for activation of T cells family, member 2	NM_020044
Trim29	1.16677	2.34811	0.69937	tripartite motif-containing 29	NM_023655
Itih4	60.5949	121.71	0.697427	inter alpha-trypsin inhibitor, heavy chain 4	NM_001159299
Clec4a2	5.39358	10.7055	0.685548	C-type lectin domain family 4, member a2	NM_001170332
Per1	87.3927	41.2363	-0.751092	period circadian clock 1	NM_001159367
Orm3	1.17823	0.537869	-0.784158	orosomucoid 3	NM_013623
Nr4a1	64.0934	24.5605	-0.9592	nuclear receptor subfamily 4, group A, member 1	NM_010444

### Sheet: PVMvsRV.PVM.2
	mock.PVM.2	RV.PVM.2	raw_log2	gene_name	refseq
Clca1	1.06156	124.545	4.76492	chloride channel accessory 1	NM_017474
Ccl8	0.388139	12.9809	3.50987	chemokine (C-C motif) ligand 8	NM_021443
Gdf3	0.0581644	1.24881	3.06667	growth differentiation factor 3	NM_008108
Cxcl9	0.859026	14.5456	2.82925	chemokine (C-X-C motif) ligand 9	NM_008599
Ctla4	0.491325	5.5758	2.42908	cytotoxic T-lymphocyte-associated protein 4	NM_001281976
Hal	1.46578	14.5983	2.29852	histidine ammonia lyase	NM_010401
Ubd	0.0670865	0.657389	2.28229	ubiquitin D	NM_023137
Retnla	29.6717	289.051	2.27641	resistin like alpha	NM_020509
Cd209e	0.134471	1.29738	2.26676	CD209e antigen	NM_130905
Itln1	0.129498	1.14378	2.17843	intelectin 1 (galactofuranose binding)	NM_010584
Tigit	0.338456	2.74413	2.09282	T cell immunoreceptor with Ig and ITIM domains	NM_001146325
Tmem8c	0.0743515	0.491109	1.88786	#N/A	#N/A
Ccl7	0.448272	2.94887	1.88378	chemokine (C-C motif) ligand 7	NM_013654
Ms4a7	1.6904	10.4631	1.82289	membrane-spanning 4-domains, subfamily A, member 7	NM_001025610
Cd209d	0.343631	2.09228	1.80644	CD209d antigen	NM_130904
Gpr15	0.196567	1.14652	1.76348	G protein-coupled receptor 15	NM_001162955
Ackr1	0.199769	1.14627	1.74711	atypical chemokine receptor 1 (Duffy blood group)	NM_010045
Muc5ac	2.04678	11.5973	1.7345	mucin 5, subtypes A and C, tracheobronchial/gastric	NM_010844
Art2a-ps	0.165035	0.932844	1.73208	ADP-ribosyltransferase 2a, pseudogene	NM_007490
Ska1	0.212524	1.18013	1.71432	spindle and kinetochore associated complex subunit 1	NM_001164355
Neil3	0.314549	1.72834	1.70378	nei like 3 (E. coli)	NM_146208
Depdc1a	0.401074	2.18058	1.6932	DEP domain containing 1a	NM_001172092
Ccl22	3.325	18.0369	1.69095	chemokine (C-C motif) ligand 22	NM_009137
Ccr4	1.14843	6.22273	1.68982	chemokine (C-C motif) receptor 4	NM_009916
Birc5	1.09701	5.89733	1.68192	baculoviral IAP repeat-containing 5	NM_001012272
C3ar1	3.6599	19.3427	1.66488	complement component 3a receptor 1	NM_009779
Dbp	8.18512	43.044	1.65991	D site albumin promoter binding protein	NM_016974
2610318N02Rik	0.112991	0.591538	1.65542	RIKEN cDNA 2610318N02 gene	NM_001358255
Fam26f	0.396853	1.98942	1.61203	#N/A	#N/A
Fam64a	0.53749	2.67145	1.60347	#N/A	#N/A
Batf3	0.310779	1.53914	1.5999	basic leucine zipper transcription factor, ATF-like 3	NM_030060
2810417H13Rik	1.81612	8.96762	1.59692	#N/A	#N/A
E2f8	0.936394	4.6118	1.59434	E2F transcription factor 8	NM_001013368
Spic	0.155495	0.76543	1.59383	Spi-C transcription factor (Spi-1/PU.1 related)	NM_011461
Icos	2.77721	13.4784	1.57964	inducible T cell co-stimulator	NM_017480
Dscc1	0.143537	0.692751	1.57407	DNA replication and sister chromatid cohesion 1	NM_001355594
Parpbp	0.405615	1.91879	1.55405	PARP1 binding protein	NM_029249
Sgol1	0.42595	2.00263	1.5479	#N/A	#N/A
Kif18b	0.814066	3.80908	1.5431	kinesin family member 18B	NM_197959
Slc26a4	4.29996	20.0565	1.53995	solute carrier family 26, member 4	NM_011867
Trem2	2.93092	13.5064	1.52785	triggering receptor expressed on myeloid cells 2	NM_001272078
Slamf8	0.98928	4.55049	1.52601	SLAM family member 8	NM_029084
Cenpm	0.271427	1.22778	1.50927	centromere protein M	NM_001080158
Depdc1b	0.500004	2.21258	1.4873	DEP domain containing 1B	NM_178683
Pdcd1lg2	0.508935	2.24346	1.48346	programmed cell death 1 ligand 2	NM_021396
Il12b	0.359633	1.58325	1.48215	interleukin 12b	NM_001303244
Ccr3	0.306229	1.34671	1.48109	chemokine (C-C motif) receptor 3	NM_009914
Mki67	17.8913	78.2773	1.47594	antigen identified by monoclonal antibody Ki 67	NM_001081117
Izumo1r	0.786998	3.40303	1.4642	IZUMO1 receptor, JUNO	NM_022888
Ccl17	1.23943	5.26554	1.44653	chemokine (C-C motif) ligand 17	NM_011332
Gpnmb	26.9079	113.71	1.44123	glycoprotein (transmembrane) nmb	NM_053110
Ttk	0.652014	2.74989	1.43925	Ttk protein kinase	NM_001110265
Aurkb	1.32461	5.57614	1.43738	aurora kinase B	NM_011496
Il2ra	2.96149	12.4244	1.43397	interleukin 2 receptor, alpha chain	NM_008367
Ccnb1	1.90205	7.89808	1.42369	cyclin B1	NM_172301
Dlgap5	1.41436	5.86413	1.42217	DLG associated protein 5	NM_001145949
Shcbp1	0.705075	2.91067	1.41784	Shc SH2-domain binding protein 1	NM_011369
Nuf2	1.24879	5.0755	1.40225	NUF2, NDC80 kinetochore complex component	NM_001355159
Ccna2	3.99127	16.0928	1.39426	cyclin A2	NM_009828
Pdcd1	0.504814	2.03272	1.39294	programmed cell death 1	NM_008798
Fcgr2b	10.0956	40.444	1.38782	Fc receptor, IgG, low affinity IIb	NM_001077189
Nusap1	2.83963	11.3416	1.3848	nucleolar and spindle associated protein 1	NM_001042652
Cdca3	1.02426	4.04985	1.37471	cell division cycle associated 3	NM_013538
Aspm	2.32777	9.17081	1.37112	abnormal spindle microtubule assembly	NM_009791
Cdca5	0.657526	2.57974	1.36696	cell division cycle associated 5	NM_026410
Plk1	1.93586	7.58278	1.36533	polo like kinase 1	NM_011121
Cdca8	1.50957	5.81033	1.34781	cell division cycle associated 8	NM_026560
Top2a	13.2784	50.6758	1.33931	topoisomerase (DNA) II alpha	NM_011623
Cep55	1.46782	5.60077	1.33913	centrosomal protein 55	NM_001164362
Troap	0.288758	1.10051	1.33794	trophinin associated protein	NM_001162506
Mmp12	6.98401	26.4045	1.32991	matrix metallopeptidase 12	NM_001320076
Kntc1	0.912091	3.44671	1.32943	kinetochore associated 1	NM_001042421
Ube2c	2.72077	10.2086	1.32232	ubiquitin-conjugating enzyme E2C	NM_026785
Clspn	1.18755	4.4291	1.3163	claspin	NM_175554
Mcm10	0.694441	2.56702	1.30739	minichromosome maintenance 10 replication initiation factor	NM_001305259
Ckap2	1.35717	5.00998	1.30603	cytoskeleton associated protein 2	NM_001004140
Fcgbp	6.8646	25.2682	1.30317	Fc fragment of IgG binding protein	NM_001122603
Esco2	0.798681	2.90804	1.29227	establishment of sister chromatid cohesion N-acetyltransferase 2	NM_028039
Cenpe	3.59597	12.9066	1.27792	centromere protein E	NM_173762
Kifc1	0.872486	3.10503	1.26943	kinesin family member C1	NM_001195298
Espl1	1.6498	5.83377	1.26301	extra spindle pole bodies 1, separase	NM_001014976
Cdkn3	0.331862	1.17344	1.26297	cyclin-dependent kinase inhibitor 3	NM_001360041
Rgs1	1.37746	4.86719	1.26228	regulator of G-protein signaling 1	NM_015811
Mybl2	0.931719	3.2794	1.25839	myeloblastosis oncogene-like 2	NM_008652
Ccl19	0.61582	2.16572	1.25755	chemokine (C-C motif) ligand 19	NM_011888
Rrm2	4.351	15.1912	1.25031	ribonucleotide reductase M2	NM_009104
Uhrf1	3.43425	11.9592	1.2477	ubiquitin-like, containing PHD and RING finger domains, 1	NM_001111078
Ndc80	1.2298	4.28132	1.24741	NDC80 kinetochore complex component	NM_023294
Cxcr3	1.76544	6.10559	1.2408	chemokine (C-X-C motif) receptor 3	NM_009910
Iqgap3	1.85713	6.3933	1.23622	IQ motif containing GTPase activating protein 3	NM_001033484
Ccne1	0.715024	2.45369	1.23303	cyclin E1	NM_007633
Clec7a	54.7537	187.552	1.23121	C-type lectin domain family 7, member a	NM_001309637
Sh2d1a	0.76259	2.60157	1.22715	SH2 domain containing 1A	NM_001313688
Kif11	3.91252	13.3203	1.2251	kinesin family member 11	NM_010615
Cd80	0.832361	2.76698	1.20125	CD80 antigen	NM_001359898
Dnase1l3	1.06938	3.53673	1.19613	deoxyribonuclease 1-like 3	NM_007870
Wfdc17	2.68356	8.76281	1.18337	WAP four-disulfide core domain 17	NM_001081957
Casc5	1.6589	5.40923	1.18195	#N/A	#N/A
Ch25h	2.75163	8.87648	1.17121	cholesterol 25-hydroxylase	NM_009890
C1qb	17.0023	54.1876	1.15911	complement component 1, q subcomponent, beta polypeptide	NM_009777
Ifi27l2a	20.7691	65.75	1.15239	interferon, alpha-inducible protein 27 like 2A	NM_001281830
Cd5	4.04874	12.7579	1.14774	CD5 antigen	NM_007650
Prc1	4.44869	13.9901	1.14574	protein regulator of cytokinesis 1	NM_001285997
Dtl	1.27276	3.98761	1.14201	denticleless E3 ubiquitin protein ligase	NM_001305233
Milr1	1.70914	5.33061	1.13748	mast cell immunoglobulin like receptor 1	NM_001033435
Cdk1	2.72301	8.481	1.13609	cyclin-dependent kinase 1	NM_007659
Sapcd2	0.43353	1.34958	1.13559	suppressor APC domain containing 2	NM_001081085
Spag5	1.97308	6.13682	1.13471	sperm associated antigen 5	NM_017407
Tpx2	4.24736	13.1523	1.1303	TPX2, microtubule-associated	NM_001141975
Cenpf	4.38146	13.499	1.12523	centromere protein F	NM_001081363
Cdc6	0.8954	2.73911	1.11812	cell division cycle 6	NM_001025779
C1qc	17.9883	54.9561	1.11681	complement component 1, q subcomponent, C chain	NM_007574
Clec5a	2.71732	8.27576	1.11368	C-type lectin domain family 5, member a	NM_001038604
Siglec1	10.1863	30.9637	1.11177	sialic acid binding Ig-like lectin 1, sialoadhesin	NM_011426
Hmmr	2.19357	6.65899	1.11044	hyaluronan mediated motility receptor (RHAMM)	NM_013552
Clec4a1	3.236	9.78082	1.10608	C-type lectin domain family 4, member a1	NM_199311
Sit1	0.470287	1.41267	1.09989	suppression inducing transmembrane adaptor 1	NM_019436
Ctss	159.002	476.901	1.0984	cathepsin S	NM_001267695
Ly86	6.25964	18.7221	1.09558	lymphocyte antigen 86	NM_010745
Lag3	1.34137	3.99928	1.09243	lymphocyte-activation gene 3	NM_008479
Cilp	3.73756	11.107	1.08914	cartilage intermediate layer protein, nucleotide pyrophosphohydrolase	NM_001364527
Il12rb1	0.837937	2.48708	1.08792	interleukin 12 receptor, beta 1	NM_008353
Gimap7	2.94707	8.70506	1.08309	GTPase, IMAP family member 7	NM_146167
Tnip3	1.03598	3.0599	1.08303	TNFAIP3 interacting protein 3	NM_001001495
Itgam	15.8916	46.6317	1.07649	integrin alpha M	NM_001082960
Ccl11	1.67008	4.87991	1.07225	chemokine (C-C motif) ligand 11	NM_011330
Aqp9	1.10681	3.20322	1.06267	aquaporin 9	NM_001271843
Tgtp1	6.32473	18.2954	1.06218	T cell specific GTPase 1	NM_011579
Kif2c	1.2723	3.6799	1.06206	kinesin family member 2C	NM_001290662
Knstrn	2.23812	6.45119	1.05863	kinetochore-localized astrin/SPAG5 binding	NM_026412
Brca1	1.65886	4.77719	1.05772	breast cancer 1, early onset	NM_009764
Hpse	7.48271	21.4677	1.05395	heparanase	NM_152803
Clec10a	2.32816	6.67859	1.05383	C-type lectin domain family 10, member A	NM_001204252
Ptpn7	7.55972	21.6283	1.05117	protein tyrosine phosphatase, non-receptor type 7	NM_001356382
Kcnj10	1.31308	3.73062	1.0442	potassium inwardly-rectifying channel, subfamily J, member 10	NM_001039484
Stil	1.14835	3.25241	1.04107	Scl/Tal1 interrupting locus	NM_001304551
Tlr1	3.54604	10.0047	1.03722	toll-like receptor 1	NM_001276445
Ccl24	0.835064	2.34613	1.03302	chemokine (C-C motif) ligand 24	NM_001356630
Melk	1.46188	4.07805	1.02589	maternal embryonic leucine zipper kinase	NM_010790
Gm21188	2.23468	6.23123	1.02548	predicted gene, 21188	NM_001302966
Tk1	1.79999	5.00774	1.02321	thymidine kinase 1	NM_001271729
Racgap1	5.99485	16.6113	1.01918	Rac GTPase-activating protein 1	NM_001253808
Cd6	5.10533	14.0689	1.01368	CD6 antigen	NM_001037801
Mcoln2	1.38127	3.80328	1.01286	mucolipin 2	NM_001005846
Lpxn	3.12735	8.59905	1.01147	leupaxin	NM_001361971
C1qa	28.0409	77.0487	1.01077	complement component 1, q subcomponent, alpha polypeptide	NM_007572
Mis18bp1	1.17157	3.20389	1.00603	MIS18 binding protein 1	NM_172578
Ptgir	4.03861	11.0022	1.00219	prostaglandin I receptor (IP)	NM_008967
Cpz	1.32525	3.60576	1.00093	carboxypeptidase Z	NM_153107
Asf1b	2.26296	6.15569	1.0007	anti-silencing function 1B histone chaperone	NM_024184
AI662270	6.81093	18.4793	0.998123	expressed sequence AI662270	NR_015519
H2-M2	0.561434	1.51995	0.995936	histocompatibility 2, M region locus 2	NM_001347387
Inhba	0.80354	2.17391	0.995257	inhibin beta-A	NM_008380
Bub1b	4.07782	11.0109	0.993319	BUB1B, mitotic checkpoint serine/threonine kinase	NM_009773
Rab37	1.39713	3.76538	0.991427	RAB37, member RAS oncogene family	NM_001163753
Ubash3a	1.62705	4.37893	0.990037	ubiquitin associated and SH3 domain containing, A	NM_177823
Slamf6	3.67682	9.87267	0.987722	SLAM family member 6	NM_001347186
Ly9	6.23132	16.7012	0.985891	lymphocyte antigen 9	NM_001277968
Lat2	3.2226	8.59846	0.981397	linker for activation of T cells family, member 2	NM_020044
Thy1	18.522	49.33	0.979573	thymus cell antigen 1, theta	NM_009382
Cd4	10.8948	28.8545	0.973977	CD4 antigen	NM_013488
Themis	3.31818	8.73654	0.968098	thymocyte selection associated	NM_001305663
Cd52	22.1152	58.1666	0.967047	CD52 antigen	NM_013706
Flt3	2.6024	6.82099	0.963571	FMS-like tyrosine kinase 3	NM_010229
Gpr68	2.54777	6.66026	0.960941	G protein-coupled receptor 68	NM_001177673
Slamf9	4.29345	11.182	0.957215	SLAM family member 9	NM_029612
Il21r	3.23122	8.34322	0.948589	interleukin 21 receptor	NM_021887
Tnfsf8	0.853207	2.20292	0.948538	tumor necrosis factor (ligand) superfamily, member 8	NM_009403
Fam83d	0.731746	1.884	0.945716	family with sequence similarity 83, member D	NM_027975
Ccl6	142.372	365.564	0.942995	chemokine (C-C motif) ligand 6	NM_009139
Sgol2a	2.18094	5.57369	0.938301	#N/A	#N/A
Chst10	1.28925	3.29232	0.937532	carbohydrate sulfotransferase 10	NM_145142
Gpr183	4.0204	10.2379	0.934712	G protein-coupled receptor 183	NM_183031
Psrc1	0.635461	1.61801	0.934598	proline/serine-rich coiled-coil 1	NM_001190161
Xcr1	1.98497	5.04659	0.933109	chemokine (C motif) receptor 1	NM_011798
Ube2t	0.637052	1.60361	0.923161	ubiquitin-conjugating enzyme E2T	NM_001278115
Cd28	6.76385	16.9824	0.920587	CD28 antigen	NM_007642
Sh2d2a	4.35244	10.8862	0.916764	SH2 domain containing 2A	NM_001025571
Myo1g	15.5461	38.7662	0.913738	myosin IG	NM_178440
Cd86	3.2464	8.08094	0.911961	CD86 antigen	NM_019388
Tnfrsf18	1.47986	3.67626	0.909946	tumor necrosis factor receptor superfamily, member 18	NM_009400
Atp8b4	5.3769	13.3218	0.907292	ATPase, class I, type 8B, member 4	NM_001080944
S100a4	10.1112	25.041	0.90687	S100 calcium binding protein A4	NM_011311
Gas2l3	2.71014	6.70641	0.906065	growth arrest-specific 2 like 3	NM_001033331
Cdca2	1.45914	3.60539	0.904579	cell division cycle associated 2	NM_001110162
Gpr35	3.33433	8.22032	0.902337	G protein-coupled receptor 35	NM_001104529
Lat	5.27644	12.9691	0.899316	linker for activation of T cells	NM_010689
Ms4a6b	12.488	30.618	0.896822	membrane-spanning 4-domains, subfamily A, member 6B	NM_027209
Gtse1	1.28104	3.14013	0.896594	G two S phase expressed protein 1	NM_001168672
Cd3e	7.68162	18.7415	0.891912	CD3 antigen, epsilon polypeptide	NM_007648
Adgre1	17.1593	41.8304	0.891087	adhesion G protein-coupled receptor E1	NM_001355722
Lrrc25	2.12213	5.15233	0.88703	leucine rich repeat containing 25	NM_153074
Ppfia4	4.15001	10.0682	0.886274	protein tyrosine phosphatase, receptor type, f polypeptide (PTPRF), interacting protein (liprin), alpha 4	NM_001144855
Kifc5b	0.70239	1.70295	0.885629	kinesin family member C5B	NM_016761
Fam89a	0.578211	1.3973	0.882358	family with sequence similarity 89, member A	NM_001081120
Ptpro	2.93399	7.07666	0.880437	protein tyrosine phosphatase, receptor type, O	NM_001164401
Epsti1	6.96009	16.6805	0.874048	epithelial stromal interaction 1 (breast)	NM_029495
C330027C09Rik	2.85205	6.82727	0.872886	#N/A	#N/A
Fignl1	1.4327	3.41876	0.869716	fidgetin-like 1	NM_001163359
Ckap2l	4.14367	9.84652	0.865537	cytoskeleton associated protein 2-like	NM_181589
Gpr65	3.6873	8.75729	0.864991	G-protein coupled receptor 65	NM_008152
Gatm	13.3815	31.7677	0.864575	glycine amidinotransferase (L-arginine:glycine amidinotransferase)	NM_025961
Ccl9	18.5848	44.0878	0.863841	chemokine (C-C motif) ligand 9	NM_011338
Ctsw	2.81107	6.56942	0.848859	cathepsin W	NM_009985
Cks2	2.91264	6.79029	0.846433	CDC28 protein kinase regulatory subunit 2	NM_025415
Bub1	2.78431	6.4461	0.839477	BUB1, mitotic checkpoint serine/threonine kinase	NM_001113179
Cd3d	4.78715	11.0613	0.837521	CD3 antigen, delta polypeptide	NM_013487
H2-Eb1	120.55	277.606	0.834134	histocompatibility 2, class II antigen E beta	NM_010382
H2-Aa	111.371	255.608	0.830779	histocompatibility 2, class II antigen A, alpha	NM_010378
Cd3g	8.01552	18.3679	0.829225	CD3 antigen, gamma polypeptide	NM_009850
Pycard	3.77186	8.60348	0.824599	PYD and CARD domain containing	NM_023258
Rac2	42.3624	96.6011	0.824328	Rac family small GTPase 2	NM_009008
Kmo	2.69142	6.12128	0.821703	kynurenine 3-monooxygenase (kynurenine 3-hydroxylase)	NM_133809
Fcho1	2.616	5.94817	0.821438	FCH domain only 1	NM_028715
H2-Ea-ps	132.65	300.768	0.818624	histocompatibility 2, class II antigen E alpha, pseudogene	NM_010381
Fyb	20.3777	46.0201	0.814634	FYN binding protein	NM_001278269
Ncf4	10.1571	22.8861	0.812353	neutrophil cytosolic factor 4	NM_008677
Fcgr3	21.5728	48.475	0.809616	Fc receptor, IgG, low affinity III	NM_001356511
Pole	2.38286	5.35426	0.80959	polymerase (DNA directed), epsilon	NM_011132
Galnt6	6.30225	14.1042	0.805566	polypeptide N-acetylgalactosaminyltransferase 6	NM_001161767
Cd300a	8.32932	18.6399	0.805524	CD300A molecule	NM_001347654
Fscn1	16.4208	36.5961	0.80139	fascin actin-bundling protein 1	NM_007984
Ciita	21.5287	47.9387	0.800537	class II transactivator	NM_001243760
H2-Ab1	103.871	231.086	0.799636	histocompatibility 2, class II antigen A, beta 1	NM_207105
Spp1	38.7448	86.1374	0.798948	secreted phosphoprotein 1	NM_001204201
Kcnab2	13.4726	29.8402	0.795197	potassium voltage-gated channel, shaker-related subfamily, beta member 2	NM_001252654
Clec4a2	4.50329	9.95177	0.792942	C-type lectin domain family 4, member a2	NM_001170332
Apoe	470.626	1037.9	0.790889	apolipoprotein E	NM_001305819
Was	11.0714	24.3752	0.7892	Wiskott-Aldrich syndrome	NM_009515
Irf4	5.7889	12.7013	0.785765	interferon regulatory factor 4	NM_001347508
Plbd1	26.5158	58.1593	0.785445	phospholipase B domain containing 1	NM_025806
Cd48	9.73821	21.348	0.784898	CD48 antigen	NM_001360767
Lcp2	16.1749	35.1113	0.775064	lymphocyte cytosolic protein 2	NM_010696
BC035044	1.32086	2.8576	0.771701	cDNA sequence BC035044	NM_001254946
Samsn1	8.91493	19.198	0.767082	SAM domain, SH3 domain and nuclear localization signals, 1	NM_023380
Camk4	5.90195	12.6477	0.762193	calcium/calmodulin-dependent protein kinase IV	NM_009793
Il27ra	7.07891	14.8853	0.743256	interleukin 27 receptor, alpha	NM_016671
Hells	3.25268	6.71811	0.725328	helicase, lymphoid specific	NM_008234
Susd1	2.40226	4.94073	0.721104	sushi domain containing 1	NM_001163288
Skap1	5.43763	11.1256	0.715906	src family associated phosphoprotein 1	NM_001033186
Cdc45	2.05853	4.19699	0.712375	cell division cycle 45	NM_001161623
Fgg	0.634705	0.103589	-1.81273	fibrinogen gamma chain	NM_001317105
Lars2	3555.97	550.39	-1.86575	leucyl-tRNA synthetase, mitochondrial	NM_001348167
Alas2	44.3976	6.18653	-1.97081	aminolevulinic acid synthase 2, erythroid	NM_001102446
Mir6236	23.8118	3.31449	-1.97188	microRNA 6236	NR_105744

### Sheet: PVMvsRV.PVM.4
	mock.PVM.4	RV.PVM.4	raw_log2	gene_name	refseq
Clca1	3.40751	603.541	5.17683	chloride channel accessory 1	NM_017474
Rnase2a	0.137489	11.2314	4.40292	ribonuclease, RNase A family, 2A (liver, eosinophil-derived neurotoxin)	NM_053113
Atp6v1b1	0.125628	3.40052	3.29836	ATPase, H+ transporting, lysosomal V1 subunit B1	NM_134157
Tff2	0.582189	11.5717	2.98952	trefoil factor 2 (spasmolytic protein 1)	NM_009363
Cd209e	0.137036	2.4499	2.88356	CD209e antigen	NM_130905
Cd209a	0.735529	12.8499	2.8605	CD209a antigen	NM_133238
A530016L24Rik	0.0558635	0.96308	2.84723	RIKEN cDNA A530016L24 gene	NM_177039
Lipf	0.040496	0.519655	2.55196	lipase, gastric	NM_026334
9230117E06Rik	0.0791296	0.899446	2.43069	RIKEN cDNA 9230117E06 gene	NR_130988
Fcgbp	5.99674	59.9027	2.30151	Fc fragment of IgG binding protein	NM_001122603
Cyp1a1	7.42709	70.3679	2.2486	cytochrome P450, family 1, subfamily a, polypeptide 1	NM_001136059
Chp2	0.182558	1.67412	2.21597	calcineurin-like EF hand protein 2	NM_027363
Calml3	0.291772	2.64904	2.20598	calmodulin-like 3	NM_027416
Adam5	0.113264	1.01149	2.18946	a disintegrin and metallopeptidase domain 5	NM_001272057
5430425K12Rik	0.0897796	0.791933	2.17712	RIKEN cDNA 5430425K12 gene	NR_103550
Ccr3	0.255524	2.2026	2.15408	chemokine (C-C motif) receptor 3	NM_009914
Muc5ac	3.99144	32.9874	2.11197	mucin 5, subtypes A and C, tracheobronchial/gastric	NM_010844
Nccrp1	0.0894168	0.713857	2.07737	non-specific cytotoxic cell receptor protein 1 homolog (zebrafish)	NM_001081115
Col6a5	0.687078	5.36829	2.05582	collagen, type VI, alpha 5	NM_001167923
Chia1	18.7928	144.315	2.03852	chitinase, acidic 1	NM_023186
Sept3	1.13447	8.62444	2.02843	septin 3	NM_001358836
Hes2	0.183082	1.38943	2.02672	hes family bHLH transcription factor 2	NM_001301805
Trem2	0.971385	7.23306	2.00769	triggering receptor expressed on myeloid cells 2	NM_001272078
Ltc4s	0.611437	4.47282	1.98996	leukotriene C4 synthase	NM_001313968
Car3	8.35125	61.0815	1.9898	carbonic anhydrase 3	NM_007606
Tmed6	0.121162	0.879352	1.98206	transmembrane p24 trafficking protein 6	NM_025458
Sfrp2	0.679538	4.8266	1.96049	secreted frizzled-related protein 2	NM_009144
Ros1	1.31381	9.31188	1.95836	Ros1 proto-oncogene	NM_011282
Fcrls	0.974962	6.76492	1.93711	Fc receptor-like S, scavenger receptor	NM_030707
9630028I04Rik	0.760369	5.04113	1.89158	RIKEN cDNA 9630028I04 gene	NR_131118
Col6a6	0.539103	3.56952	1.89028	collagen, type VI, alpha 6	NM_001102607
Retn	0.418575	2.66108	1.84963	resistin	NM_001204959
Snhg11	0.463973	2.91758	1.83868	small nucleolar RNA host gene 11	NM_175692
Krt79	1.00465	6.19441	1.81901	keratin 79	NM_146063
Mcpt1	0.101621	0.625046	1.81658	mast cell protease 1	NM_008570
Hc	181.35	1113.91	1.8152	hemolytic complement	NM_010406
Prmt8	0.307392	1.88569	1.81393	protein arginine N-methyltransferase 8	NM_201371
Fabp12	0.396591	2.41949	1.80841	fatty acid binding protein 12	NM_001357159
Zmat4	0.31285	1.86975	1.78784	zinc finger, matrin type 4	NM_001277239
Nrn1	2.84535	16.8069	1.7761	neuritin 1	NM_153529
Sost	0.439892	2.59723	1.77567	sclerostin	NM_024449
Cyp2e1	1.87022	11.0279	1.77437	cytochrome P450, family 2, subfamily e, polypeptide 1	NM_021282
Gsg1l	0.206656	1.21854	1.77435	GSG1-like	NM_001101488
Dgkb	0.531131	3.12915	1.77351	diacylglycerol kinase, beta	NM_001361686
Abca6	0.687296	4.03016	1.7688	ATP-binding cassette, sub-family A (ABC1), member 6	NM_001166556
Abca17	1.61095	9.4184	1.76584	ATP-binding cassette, sub-family A (ABC1), member 17	NM_001031621
Gcsam	0.400027	2.33858	1.76577	germinal center associated, signaling and motility	NM_001159297
Ndst4	0.349404	2.03213	1.76061	N-deacetylase/N-sulfotransferase (heparin glucosaminyl) 4	NM_022565
Cd209b	0.264906	1.53262	1.75536	CD209b antigen	NM_001037800
Ano5	0.584951	3.37727	1.75329	anoctamin 5	NM_001271879
Pbld2	0.481471	2.76874	1.7493	phenazine biosynthesis-like protein domain containing 2	NM_026085
Osbp2	0.220813	1.21637	1.70631	oxysterol binding protein 2	NM_001302630
Grin2c	2.57157	14.1363	1.70423	glutamate receptor, ionotropic, NMDA2C (epsilon 3)	NM_010350
Prss35	0.229346	1.24534	1.69193	protease, serine 35	NM_178738
Lrrc3b	0.165799	0.884633	1.6744	leucine rich repeat containing 3B	NM_146052
Hepacam2	0.609612	3.22289	1.66521	HEPACAM family member 2	NM_178899
Thrsp	2.48969	12.8173	1.63864	thyroid hormone responsive	NM_009381
6330403K07Rik	0.267546	1.35715	1.62385	RIKEN cDNA 6330403K07 gene	NM_134022
Adipoq	1.43879	7.23209	1.61472	adiponectin, C1Q and collagen domain containing	NM_009605
Acoxl	6.92444	34.6698	1.61081	acyl-Coenzyme A oxidase-like	NM_028765
Cilp	1.19939	5.98693	1.60777	cartilage intermediate layer protein, nucleotide pyrophosphohydrolase	NM_001364527
Gm2115	0.163829	0.815623	1.60513	predicted gene 2115	NR_045098
Flt3	1.41454	7.02515	1.6027	FMS-like tyrosine kinase 3	NM_010229
Kcnf1	0.465995	2.27983	1.58768	potassium voltage-gated channel, subfamily F, member 1	NM_201531
Zfp663	0.25688	1.24014	1.57437	zinc finger protein 663	NM_001005425
Nat8l	0.896519	4.31799	1.57202	N-acetyltransferase 8-like	NM_001001985
Hgfac	0.460718	2.21593	1.57064	hepatocyte growth factor activator	NM_019447
Cthrc1	0.651027	3.12612	1.569	collagen triple helix repeat containing 1	NM_001364812
Cecr6	0.400858	1.88731	1.5493	#N/A	#N/A
Nmur1	0.175291	0.82446	1.54828	neuromedin U receptor 1	NM_001319227
Adra2a	0.587777	2.75063	1.54324	adrenergic receptor, alpha 2a	NM_007417
Cldn22	0.238459	1.10518	1.53356	claudin 22	NM_029383
Adrb3	1.43029	6.58395	1.52676	adrenergic receptor, beta 3	NM_013462
Dcdc2a	2.19348	10.0964	1.52669	doublecortin domain containing 2a	NM_001195617
Lrrc17	0.965616	4.44213	1.52612	leucine rich repeat containing 17	NM_028977
Tlr11	0.821946	3.77745	1.52513	toll-like receptor 11	NM_205819
Scn3a	8.77561	40.2191	1.52236	sodium channel, voltage-gated, type III, alpha	NM_001355166
Lrrn2	0.725839	3.30576	1.51609	leucine rich repeat protein 2, neuronal	NM_010732
Lgals7	0.0979865	0.441635	1.50565	lectin, galactose binding, soluble 7	NM_008496
Avpr1a	0.341143	1.53599	1.50463	arginine vasopressin receptor 1A	NM_016847
Upk3a	0.13962	0.622659	1.49507	uroplakin 3A	NM_023478
Shisa7	0.438569	1.95445	1.49435	shisa family member 7	NM_001290291
Tinag	2.98707	13.2909	1.49278	tubulointerstitial nephritis antigen	NM_012033
Xcr1	1.39932	6.2231	1.49228	chemokine (C motif) receptor 1	NM_011798
Ccdc42	0.924053	4.08263	1.48573	coiled-coil domain containing 42	NM_177779
Angpt4	0.178274	0.784546	1.48178	angiopoietin 4	NM_009641
Cntn4	1.58886	6.98565	1.48084	contactin 4	NM_001109749
Il22ra2	0.241224	1.059	1.47935	interleukin 22 receptor, alpha 2	NM_178258
Adamts17	2.24832	9.73849	1.4659	a disintegrin-like and metallopeptidase (reprolysin type) with thrombospondin type 1 motif, 17	NM_001033877
Kcna5	0.279261	1.20205	1.45964	potassium voltage-gated channel, shaker-related subfamily, member 5	NM_145983
Kcne2	3.89924	16.7219	1.45594	potassium voltage-gated channel, Isk-related subfamily, gene 2	NM_001358372
Crabp1	0.284864	1.21073	1.44697	cellular retinoic acid binding protein I	NM_001284507
Syt3	0.337456	1.42693	1.44184	synaptotagmin III	NM_001114116
D630003M21Rik	0.457138	1.91786	1.43398	RIKEN cDNA D630003M21 gene	NM_001131021
Cidec	2.64551	11.0836	1.4326	cell death-inducing DFFA-like effector c	NM_001301295
Neu2	0.250353	1.04886	1.43258	neuraminidase 2	NM_001160163
Gm5084	0.187639	0.778884	1.42334	predicted gene 5084	NM_177810
Vsig1	0.204415	0.839797	1.41301	V-set and immunoglobulin domain containing 1	NM_001359143
Kcnj10	0.865426	3.49278	1.39523	potassium inwardly-rectifying channel, subfamily J, member 10	NM_001039484
Bcan	1.22235	4.92507	1.39357	brevican	NM_001109758
Cyp26b1	10.5111	42.043	1.38626	cytochrome P450, family 26, subfamily b, polypeptide 1	NM_001177713
Nxpe5	0.306144	1.22358	1.38548	neurexophilin and PC-esterase domain family, member 5	NM_001013773
Adig	0.164353	0.652437	1.3787	adipogenin	NM_145635
Slc8a3	0.328507	1.30247	1.37746	solute carrier family 8 (sodium/calcium exchanger), member 3	NM_001167920
Sema6c	0.583273	2.30794	1.37546	sema domain, transmembrane domain (TM), and cytoplasmic domain, (semaphorin) 6C	NM_001272024
Vit	0.28935	1.14387	1.37454	vitrin	NM_001197028
Htra3	6.1983	24.4305	1.37156	HtrA serine peptidase 3	NM_001042615
Pla2g1b	2.05275	8.0844	1.37075	phospholipase A2, group IB, pancreas	NM_001356586
Aass	2.3721	9.27435	1.36348	aminoadipate-semialdehyde synthase	NM_013930
Spta1	1.45352	5.59074	1.34712	spectrin alpha, erythrocytic 1	NM_011465
Phex	1.40267	5.36756	1.342	phosphate regulating endopeptidase homolog, X-linked	NM_011077
Itgbl1	2.15157	8.19588	1.33743	integrin, beta-like 1	NM_145467
Bex2	3.9674	15.0291	1.33188	brain expressed X-linked 2	NM_009749
Fcna	0.383538	1.44727	1.32799	ficolin A	NM_007995
B230217C12Rik	0.259031	0.974716	1.3252	RIKEN cDNA B230217C12 gene	NM_001080935
Scgb3a1	39.7982	149.75	1.32515	secretoglobin, family 3A, member 1	NM_054037
Akr1c19	0.131161	0.492896	1.32387	aldo-keto reductase family 1, member C19	NM_001013785
Sbk2	0.227195	0.849683	1.31906	SH3-binding domain kinase family, member 2	NM_001146329
Rem1	2.32685	8.58927	1.306	rad and gem related GTP binding protein 1	NM_009047
Cx3cr1	4.82606	17.7309	1.30128	chemokine (C-X3-C motif) receptor 1	NM_009987
Trim10	0.305529	1.11732	1.29665	tripartite motif-containing 10	NM_011280
Gdf10	2.86116	10.4605	1.29638	growth differentiation factor 10	NM_145741
Scin	0.961225	3.47184	1.28423	scinderin	NM_001146196
Aoc3	4.58208	16.4825	1.28015	amine oxidase, copper containing 3	NM_009675
Stab2	0.843441	3.01755	1.27471	stabilin 2	NM_138673
Cngb1	0.359765	1.28649	1.27422	cyclic nucleotide gated channel beta 1	NM_001195413
Vstm2a	0.586072	2.09316	1.27299	V-set and transmembrane domain containing 2A	NM_001290539
Apoe	192.743	686.785	1.27066	apolipoprotein E	NM_001305819
Cyp2a5	3.80786	13.5323	1.26801	cytochrome P450, family 2, subfamily a, polypeptide 5	NM_007812
Mpz	1.71393	6.08192	1.26653	myelin protein zero	NM_001315499
Syt17	0.832086	2.93855	1.26173	synaptotagmin XVII	NM_001362179
D630029K05Rik	0.58893	2.07663	1.2602	RIKEN cDNA D630029K05 gene	NR_027846
Depdc1b	0.268668	0.943232	1.25584	DEP domain containing 1B	NM_178683
Hebp2	0.808478	2.82896	1.25251	heme binding protein 2	NM_019487
C1qtnf3	0.947377	3.30289	1.24886	C1q and tumor necrosis factor related protein 3	NM_001204134
Dhrs7c	0.750823	2.61662	1.24847	dehydrogenase/reductase (SDR family) member 7C	NM_001013013
Slc7a10	8.9242	30.9216	1.24269	solute carrier family 7 (cationic amino acid transporter, y+ system), member 10	NM_017394
Shisa2	2.93853	10.1813	1.24264	shisa family member 2	NM_145463
Lpar5	0.481056	1.66468	1.2414	lysophosphatidic acid receptor 5	NM_001163268
Fras1	2.93228	10.1308	1.2398	Fraser extracellular matrix complex subunit 1	NM_175473
Unc79	1.17792	4.06177	1.23787	unc-79 homolog	NM_001081017
Lpcat1	65.6338	223.673	1.22609	lysophosphatidylcholine acyltransferase 1	NM_145376
Ccr6	1.05672	3.59304	1.22383	chemokine (C-C motif) receptor 6	NM_001190333
Tbxas1	5.64763	19.189	1.2231	thromboxane A synthase 1, platelet	NM_011539
Pnmal2	2.02459	6.7875	1.20971	PNMA-like 2	NM_001099636
Atp8a2	0.235782	0.788978	1.20783	ATPase, aminophospholipid transporter-like, class I, type 8A, member 2	NM_015803
Tmem232	1.50556	5.02633	1.20553	transmembrane protein 232	NM_001008973
Sfta2	3.89388	12.9087	1.1985	surfactant associated 2	NM_001163194
Kazald1	1.02242	3.38041	1.19583	Kazal-type serine peptidase inhibitor domain 1	NM_001362397
Kcna2	7.60341	25.1058	1.1945	potassium voltage-gated channel, shaker-related subfamily, member 2	NM_008417
Frem2	1.18759	3.91954	1.19405	Fras1 related extracellular matrix protein 2	NM_172862
Adh7	1.38288	4.55832	1.19279	alcohol dehydrogenase 7 (class IV), mu or sigma polypeptide	NM_009626
Mfap5	5.12773	16.8559	1.19004	microfibrillar associated protein 5	NM_001347434
Srpk3	0.346297	1.13676	1.18864	serine/arginine-rich protein specific kinase 3	NM_019684
Mrc1	44.5899	146.324	1.18832	mannose receptor, C type 1	NM_008625
Chrdl1	14.9077	48.6782	1.18335	chordin-like 1	NM_001114385
Hmgcs2	11.1889	36.4753	1.18172	3-hydroxy-3-methylglutaryl-Coenzyme A synthase 2	NM_008256
Mmp12	12.1089	39.466	1.1815	matrix metallopeptidase 12	NM_001320076
Slc15a2	10.7004	34.834	1.18031	solute carrier family 15 (H+/peptide transporter), member 2	NM_001145899
Lrat	55.7646	181.064	1.17771	lecithin-retinol acyltransferase (phosphatidylcholine-retinol-O-acyltransferase)	NM_023624
Kcnn3	3.92424	12.7395	1.17753	potassium intermediate/small conductance calcium-activated channel, subfamily N, member 3	NM_080466
Map2k6	1.56494	5.0781	1.17709	mitogen-activated protein kinase kinase 6	NM_001356345
Ptgfr	4.42122	14.2879	1.173	prostaglandin F receptor	NM_008966
Aqp3	0.903717	2.90389	1.16729	aquaporin 3	NM_016689
Adamts12	1.9216	6.17363	1.16713	a disintegrin-like and metallopeptidase (reprolysin type) with thrombospondin type 1 motif, 12	NM_175501
Pcolce2	76.7731	246.617	1.16698	procollagen C-endopeptidase enhancer 2	NM_029620
Ccdc155	0.493491	1.5828	1.16545	coiled-coil domain containing 155	NM_201374
Acsbg1	0.476807	1.52508	1.16269	acyl-CoA synthetase bubblegum family member 1	NM_053178
Rbpjl	5.17475	16.541	1.16205	recombination signal binding protein for immunoglobulin kappa J region-like	NM_009036
Cass4	6.05862	19.3527	1.16135	Cas scaffolding protein family member 4	NM_001033538
Igdcc4	0.887391	2.8311	1.16013	immunoglobulin superfamily, DCC subclass, member 4	NM_001290315
Slc22a3	3.04413	9.70651	1.15958	solute carrier family 22 (organic cation transporter), member 3	NM_011395
Siglecf	3.60091	11.4756	1.15904	sialic acid binding Ig-like lectin F	NM_001271019
Pkhd1l1	3.81441	12.1264	1.1566	polycystic kidney and hepatic disease 1-like 1	NM_138674
Arhgef38	1.80186	5.72772	1.1565	Rho guanine nucleotide exchange factor (GEF) 38	NM_029953
Atp2b2	2.58318	8.20847	1.15615	ATPase, Ca++ transporting, plasma membrane 2	NM_001036684
D430041D05Rik	0.932949	2.96238	1.1554	RIKEN cDNA D430041D05 gene	NM_001033347
Kcnj3	1.79244	5.68492	1.15424	potassium inwardly-rectifying channel, subfamily J, member 3	NM_001304810
Sgpp2	22.0126	69.0984	1.14392	sphingosine-1-phosphate phosphotase 2	NM_001004173
C1qtnf9	0.592654	1.8582	1.14275	C1q and tumor necrosis factor related protein 9	NM_183175
Bpifb5	1.63461	5.12329	1.14239	BPI fold containing family B, member 5	NM_144890
Gjb1	1.37237	4.29798	1.14161	gap junction protein, beta 1	NM_001302496
Cd40lg	0.444787	1.39206	1.14094	CD40 ligand	NM_011616
Gas1	8.06326	25.1886	1.13908	growth arrest specific 1	NM_008086
Smad9	5.58508	17.3687	1.13457	SMAD family member 9	NM_019483
Hpcal4	4.00786	12.46	1.13426	hippocalcin-like 4	NM_174998
Mamdc2	34.3743	106.853	1.13414	MAM domain containing 2	NM_174857
Ctsf	6.06106	18.8307	1.1336	cathepsin F	NM_019861
3632451O06Rik	1.47279	4.56958	1.13226	#N/A	#N/A
Hepacam	1.50264	4.66026	1.13185	hepatocyte cell adhesion molecule	NM_175189
Slc5a12	1.20939	3.75045	1.13176	solute carrier family 5 (sodium/glucose cotransporter), member 12	NM_001003915
Amz1	4.20607	13.0428	1.13171	archaelysin family metallopeptidase 1	NM_173405
Eln	163.251	503.577	1.12645	elastin	NM_007925
Tbata	0.617964	1.90303	1.12477	thymus, brain and testes associated	NM_001017407
Ddc	1.91073	5.88331	1.12464	dopa decarboxylase	NM_001190448
Itga8	155.694	479.378	1.1246	integrin alpha 8	NM_001001309
Hmcn1	50.7081	155.765	1.12227	hemicentin 1	NM_001024720
Ntf3	0.375422	1.14739	1.1172	neurotrophin 3	NM_001164034
Matk	0.598389	1.82773	1.11659	megakaryocyte-associated tyrosine kinase	NM_001285853
Diras2	2.2464	6.83347	1.1125	DIRAS family, GTP-binding RAS-like 2	NM_001024474
Ces2e	1.57658	4.78569	1.11037	carboxylesterase 2E	NM_001163756
T2	0.503673	1.52771	1.1096	brachyury 2	NM_001161832
Csdc2	1.5467	4.68301	1.10782	cold shock domain containing C2, RNA binding	NM_145473
Il9r	0.408905	1.23673	1.10675	interleukin 9 receptor	NM_001134458
Apoc1	2.10424	6.35962	1.10601	apolipoprotein C-I	NM_001110009
Slc17a2	0.579581	1.74724	1.10349	solute carrier family 17 (sodium phosphate), member 2	NM_144836
Robo2	17.6123	53.0228	1.10212	roundabout guidance receptor 2	NM_001358490
Egfl6	27.5827	82.9816	1.10143	EGF-like-domain, multiple 6	NM_019397
Slc34a2	700.732	2106.72	1.10076	solute carrier family 34 (sodium phosphate), member 2	NM_011402
Foxa3	0.258903	0.778026	1.10031	forkhead box A3	NM_008260
Alox5	4.3193	12.9724	1.09973	arachidonate 5-lipoxygenase	NM_009662
Fam178b	0.470459	1.40973	1.09745	family with sequence similarity 178, member B	NM_001126046
Crispld1	1.31388	3.92904	1.09541	cysteine-rich secretory protein LCCL domain containing 1	NM_001356551
Chrm3	1.40597	4.19581	1.09336	cholinergic receptor, muscarinic 3, cardiac	NM_033269
Cntnap2	0.76603	2.28582	1.09326	contactin associated protein-like 2	NM_001004357
Cdh16	6.11607	18.2079	1.09094	cadherin 16	NM_001252627
Slitrk6	2.06827	6.14952	1.08966	SLIT and NTRK-like family, member 6	NM_175499
Colq	9.14032	27.101	1.08688	collagen-like tail subunit (single strand of homotrimer) of asymmetric acetylcholinesterase	NM_009937
Vpreb3	1.63715	4.85158	1.08635	pre-B lymphocyte gene 3	NM_001358532
Cpz	0.75746	2.23802	1.08338	carboxypeptidase Z	NM_153107
Peg3	7.09874	20.969	1.08313	paternally expressed 3	NM_008817
Glp1r	5.59311	16.4207	1.077	glucagon-like peptide 1 receptor	NM_021332
Kcne3	0.792571	2.32488	1.07614	potassium voltage-gated channel, Isk-related subfamily, gene 3	NM_001190869
Slco4c1	13.5111	39.5269	1.07347	solute carrier organic anion transporter family, member 4C1	NM_172658
Lppr4	0.686031	2.00223	1.07109	#N/A	#N/A
Hist2h2be	2.9385	8.55297	1.06838	histone cluster 2, H2be	NM_178214
Fhit	0.386467	1.12322	1.06691	fragile histidine triad gene	NM_001308285
Inmt	467.091	1356.45	1.0661	indolethylamine N-methyltransferase	NM_009349
Abca8a	32.0879	92.9834	1.06394	ATP-binding cassette, sub-family A (ABC1), member 8a	NM_153145
Clec11a	1.42069	4.11369	1.06318	C-type lectin domain family 11, member a	NM_009131
Izumo1r	0.563768	1.62759	1.06021	IZUMO1 receptor, JUNO	NM_022888
Ndrg4	0.919461	2.64993	1.0585	N-myc downstream regulated gene 4	NM_001195006
Kbtbd13	0.339318	0.977747	1.05831	kelch repeat and BTB (POZ) domain containing 13	NM_028974
Mgl2	14.87	42.8209	1.05768	macrophage galactose N-acetyl-galactosamine specific lectin 2	NM_145137
Ppp1r14c	36.2569	104.317	1.05681	protein phosphatase 1, regulatory inhibitor subunit 14C	NM_133485
Ccdc3	1.58389	4.55634	1.05664	coiled-coil domain containing 3	NM_028804
Ociad2	5.47842	15.7383	1.05528	OCIA domain containing 2	NM_001310636
Ogn	171.297	491.821	1.05471	osteoglycin	NM_008760
Gm12695	0.710965	2.04112	1.05463	predicted gene 12695	NM_001081284
Mturn	13.8048	39.5407	1.05232	maturin, neural progenitor differentiation regulator homolog (Xenopus)	NM_001289740
Lrp2	41.1442	117.358	1.04814	low density lipoprotein receptor-related protein 2	NM_001081088
Ear1	5.65593	16.1152	1.04706	eosinophil-associated, ribonuclease A family, member 1	NM_007894
Pik3c2g	2.1086	5.99743	1.04531	phosphatidylinositol-4-phosphate 3-kinase catalytic subunit type 2 gamma	NM_011084
4930480K23Rik	0.576837	1.64058	1.04524	RIKEN cDNA 4930480K23 gene	NR_130157
Sftpa1	1171.76	3329.62	1.04435	surfactant associated protein A1	NM_023134
Hykk	5.35295	15.1972	1.04347	hydroxylysine kinase 1	NM_177351
Slc29a4	0.356947	1.01243	1.04252	solute carrier family 29 (nucleoside transporters), member 4	NM_146257
Ces2g	10.9308	30.9713	1.04148	carboxylesterase 2G	NM_197999
Dpp6	0.5702	1.61504	1.04113	dipeptidylpeptidase 6	NM_001136060
Kif26b	4.52318	12.8111	1.0411	kinesin family member 26B	NM_001161665
Cd163	1.71184	4.84739	1.04087	CD163 antigen	NM_001170395
Cyp27a1	5.56108	15.7469	1.04085	cytochrome P450, family 27, subfamily a, polypeptide 1	NM_024264
Tmem35	0.753843	2.1337	1.04043	#N/A	#N/A
Nrcam	23.0236	64.9775	1.03752	neuronal cell adhesion molecule	NM_001146031
Zfp385b	2.09857	5.9049	1.03453	zinc finger protein 385B	NM_001113399
Pcdh12	26.0536	73.2238	1.03336	protocadherin 12	NM_017378
Alox15	1.85618	5.21133	1.03232	arachidonate 15-lipoxygenase	NM_009660
Mfsd2a	1.27937	3.58526	1.03046	major facilitator superfamily domain containing 2A	NM_029662
Tspan32	0.850709	2.37755	1.02775	tetraspanin 32	NM_001128080
Syn2	4.19177	11.7087	1.02721	synapsin II	NM_001111015
Cttnbp2	6.24219	17.3685	1.02333	cortactin binding protein 2	NM_080285
Scd1	637.018	1770.66	1.02231	stearoyl-Coenzyme A desaturase 1	NM_009127
Gxylt2	0.804066	2.23477	1.02221	glucoside xylosyltransferase 2	NM_198612
Greb1	2.51154	6.96915	1.0206	gene regulated by estrogen in breast cancer protein	NM_001252071
Col17a1	2.23362	6.19305	1.0198	collagen, type XVII, alpha 1	NM_001290825
Mrc2	65.2	180.681	1.01927	mannose receptor, C type 2	NM_008626
Negr1	3.18454	8.82276	1.01903	neuronal growth regulator 1	NM_001039094
Tet1	3.22392	8.91638	1.01729	tet methylcytosine dioxygenase 1	NM_001253857
Gm19990	4.04734	11.1802	1.01608	predicted gene, 19990	NR_045048
Mlc1	14.6453	40.4197	1.0152	megalencephalic leukoencephalopathy with subcortical cysts 1 homolog (human)	NM_001364855
Clec4b1	0.618632	1.70539	1.01404	C-type lectin domain family 4, member b1	NM_001190310
D630024D03Rik	0.546881	1.50632	1.01319	RIKEN cDNA D630024D03 gene	NR_102310
Ablim2	1.16455	3.2071	1.01303	actin-binding LIM protein 2	NM_001177696
Gm3716	0.309019	0.849361	1.01108	predicted gene 3716	NR_045078
Vsnl1	3.64962	10.0252	1.01048	visinin-like 1	NM_012038
Adamts10	22.7439	62.4424	1.00995	a disintegrin-like and metallopeptidase (reprolysin type) with thrombospondin type 1 motif, 10	NM_001329143
Fam69b	1.02077	2.78998	1.00547	family with sequence similarity 69, member B	NM_019833
Veph1	19.0531	52.0404	1.00479	ventricular zone expressed PH domain-containing 1	NM_028357
Hpse2	0.398543	1.08732	1.00365	heparanase 2	NM_001081257
Adh1	23.9999	65.3402	1.00156	alcohol dehydrogenase 1 (class I)	NM_007409
Gstm7	1.77427	4.82504	1.00043	glutathione S-transferase, mu 7	NM_001356351
Lingo1	0.688614	1.86841	0.998163	leucine rich repeat and Ig domain containing 1	NM_001311076
Gjc2	0.304425	0.825065	0.997038	gap junction protein, gamma 2	NM_080454
Scube2	37.9219	102.64	0.9957	signal peptide, CUB domain, EGF-like 2	NM_020052
Lbh	111.706	302.015	0.994604	limb-bud and heart	NM_029999
Sftpb	991.201	2677.53	0.993731	surfactant associated protein B	NM_001282071
Klhl33	0.310683	0.836127	0.990007	kelch-like 33	NM_001166651
Il1rl1	3.93002	10.558	0.988242	interleukin 1 receptor-like 1	NM_001025602
D6Ertd527e	0.498265	1.33711	0.987136	DNA segment, Chr 6, ERATO Doi 527, expressed	NM_001167937
Nuak1	22.2316	59.5374	0.985087	NUAK family, SNF1-like kinase, 1	NM_001004363
Col14a1	28.6925	76.7517	0.983938	collagen, type XIV, alpha 1	NM_181277
Lilra5	6.06934	16.2092	0.982331	leukocyte immunoglobulin-like receptor, subfamily A (with TM domain), member 5	NM_001081239
Prrt4	2.47441	6.6083	0.982327	proline-rich transmembrane protein 4	NM_001101443
Dact3	6.41573	17.067	0.978396	dishevelled-binding antagonist of beta-catenin 3	NM_001081655
Gria1	9.10249	24.2129	0.978335	glutamate receptor, ionotropic, AMPA1 (alpha 1)	NM_001113325
Lca5l	0.415504	1.10518	0.97827	Leber congenital amaurosis 5-like	NM_001001492
Scgb3a2	99.6975	264.981	0.977516	secretoglobin, family 3A, member 2	NM_001289643
Atp13a4	5.25249	13.9599	0.977485	ATPase type 13A4	NM_001164612
Asgr2	0.520249	1.38259	0.977406	asialoglycoprotein receptor 2	NM_001313925
H2-Ob	2.13326	5.66389	0.97646	histocompatibility 2, O region beta locus	NM_010389
Nxph3	2.79385	7.41272	0.975777	neurexophilin 3	NM_130858
Ccdc129	3.16962	8.40333	0.975017	#N/A	#N/A
Nrep	28.5399	75.5771	0.973851	neuronal regeneration related protein	NM_001109988
Col5a3	2.11323	5.59113	0.972962	collagen, type V, alpha 3	NM_001317388
Mex3b	2.03551	5.38191	0.972296	mex3 RNA binding family member B	NM_175366
Abca9	10.2425	27.0701	0.971883	ATP-binding cassette, sub-family A (ABC1), member 9	NM_147220
Npnt	366.903	967.483	0.969599	nephronectin	NM_001029836
Paqr9	0.339516	0.8929	0.966954	progestin and adipoQ receptor family member IX	NM_198414
Bmp3	19.4829	51.225	0.966692	bone morphogenetic protein 3	NM_001310677
Sfrp4	0.507939	1.33445	0.965913	secreted frizzled-related protein 4	NM_016687
Rspo4	0.832809	2.18563	0.964857	R-spondin 4	NM_001040689
Lrrc74b	4.16164	10.9124	0.96399	leucine rich repeat containing 74B	NM_001145435
Cpxm1	10.3714	27.1608	0.962718	carboxypeptidase X 1 (M14 family)	NM_019696
Ramp1	3.42929	8.9782	0.962448	receptor (calcitonin) activity modifying protein 1	NM_001168392
Bche	6.59254	17.2432	0.961482	butyrylcholinesterase	NM_009738
Mrgprf	1.86383	4.8736	0.961198	MAS-related GPR, member F	NM_145379
Aox3	53.0561	138.699	0.960955	aldehyde oxidase 3	NM_023617
P2rx6	1.82081	4.75715	0.960367	purinergic receptor P2X, ligand-gated ion channel, 6	NM_001159561
Klhl4	1.94539	5.06932	0.957744	kelch-like 4	NM_001290477
Rtn2	3.70232	9.63657	0.956606	reticulon 2 (Z-band associated protein)	NM_001025364
Cd5	2.66442	6.9124	0.953331	CD5 antigen	NM_007650
Irf4	3.8496	9.98111	0.952725	interferon regulatory factor 4	NM_001347508
Chad	12.6712	32.7168	0.948555	chondroadherin	NM_007689
Best3	2.07554	5.3574	0.948258	bestrophin 3	NM_001007583
Sox18	46.9076	121.027	0.947838	SRY (sex determining region Y)-box 18	NM_009236
Srpx2	3.42861	8.83674	0.946761	sushi-repeat-containing protein, X-linked 2	NM_001083895
Nr2f1	1.75753	4.51227	0.942888	nuclear receptor subfamily 2, group F, member 1	NM_001347538
Ces1f	1.50286	3.85083	0.940922	carboxylesterase 1F	NM_144930
Gpc6	5.15107	13.1969	0.94078	glypican 6	NM_001079844
Map3k7cl	1.49984	3.83862	0.939752	Map3k7 C-terminal like	NM_144854
P2rx1	1.32752	3.39475	0.93892	purinergic receptor P2X, ligand-gated ion channel, 1	NM_008771
Itga11	0.745058	1.90393	0.938216	integrin alpha 11	NM_176922
Matn2	2.9512	7.53324	0.937115	matrilin 2	NM_001358780
Lypd2	5.30073	13.5281	0.936922	Ly6/Plaur domain containing 2	NM_026671
Lgr6	3.03652	7.72304	0.933497	leucine-rich repeat-containing G protein-coupled receptor 6	NM_001033409
Snai2	4.40663	11.2031	0.933083	snail family zinc finger 2	NM_011415
Esrrg	0.989246	2.51373	0.932581	estrogen-related receptor gamma	NM_001243792
Kcnh2	4.6599	11.8375	0.932279	potassium voltage-gated channel, subfamily H (eag-related), member 2	NM_001294162
Myom3	1.32906	3.37152	0.930895	myomesin family, member 3	NM_001085509
Chd3os	0.963594	2.43797	0.92825	#N/A	#N/A
Hkdc1	3.29662	8.32566	0.926443	hexokinase domain containing 1	NM_145419
Vipr2	11.4822	28.9967	0.926388	vasoactive intestinal peptide receptor 2	NM_009511
Lum	6.03045	15.1979	0.924333	lumican	NM_008524
Lrrn4	14.2489	35.8934	0.923875	leucine rich repeat neuronal 4	NM_177303
Elf5	8.58925	21.5983	0.922104	E74-like factor 5	NM_001145813
Cpa3	0.883795	2.21999	0.921033	carboxypeptidase A3, mast cell	NM_007753
Tnni2	0.455852	1.1447	0.920733	troponin I, skeletal, fast 2	NM_009405
Arvcf	12.8957	32.3803	0.920654	armadillo repeat gene deleted in velocardiofacial syndrome	NM_001272028
Fcgrt	31.0239	77.7892	0.919244	Fc receptor, IgG, alpha chain transporter	NM_001357117
AI197445	1.59036	3.98671	0.919006	expressed sequence AI197445	NR_045083
Cpm	86.3301	215.87	0.916496	carboxypeptidase M	NM_027468
Plcb2	8.20317	20.5062	0.916209	phospholipase C, beta 2	NM_001290790
Igsf10	20.1907	50.4137	0.915039	immunoglobulin superfamily, member 10	NM_001162884
Mfap4	441.505	1102.16	0.914835	microfibrillar-associated protein 4	NM_001347545
Pbld1	0.417924	1.0427	0.914274	phenazine biosynthesis-like protein domain containing 1	NM_001359529
Fam161a	5.75232	14.3418	0.913574	family with sequence similarity 161, member A	NM_001363282
Pdk2	15.3537	38.2614	0.913087	pyruvate dehydrogenase kinase, isoenzyme 2	NM_001361915
Fads6	0.514501	1.28129	0.912423	fatty acid desaturase domain family, member 6	NM_178035
Dgkg	1.93369	4.81292	0.911873	diacylglycerol kinase, gamma	NM_001346673
Kcnj15	54.414	135.349	0.911236	potassium inwardly-rectifying channel, subfamily J, member 15	NM_001039056
Trpc3	1.06377	2.64237	0.909858	transient receptor potential cation channel, subfamily C, member 3	NM_019510
Kcnd3	0.801878	1.98638	0.90711	potassium voltage-gated channel, Shal-related family, member 3	NM_001039347
Adra1a	10.9434	27.0526	0.905042	adrenergic receptor, alpha 1a	NM_001271759
Faim2	9.27527	22.9071	0.904095	Fas apoptotic inhibitory molecule 2	NM_001038658
Dnah8	9.3573	23.0751	0.902598	dynein, axonemal, heavy chain 8	NM_013811
Cntn1	2.9081	7.17105	0.902552	contactin 1	NM_001159647
Ppp4r4	5.79137	14.2795	0.902454	protein phosphatase 4, regulatory subunit 4	NM_028980
Tril	9.07396	22.2562	0.897211	TLR4 interactor with leucine-rich repeats	NM_025817
Ccr4	1.56939	3.84776	0.896804	chemokine (C-C motif) receptor 4	NM_009916
Ckb	23.7682	58.2732	0.896792	creatine kinase, brain	NM_021273
Dnajc28	3.01606	7.39374	0.896681	DnaJ heat shock protein family (Hsp40) member C28	NM_001099738
Tcf21	35.7716	87.6735	0.896467	transcription factor 21	NM_011545
Mettl7a1	281.698	690.135	0.896051	methyltransferase like 7A1	NM_027334
Slc6a15	0.788103	1.92408	0.892573	solute carrier family 6 (neurotransmitter transporter), member 15	NM_001252330
2310040G24Rik	0.306271	0.747124	0.89176	RIKEN cDNA 2310040G24 gene	NR_040292
4930452B06Rik	1.237	3.01431	0.890683	RIKEN cDNA 4930452B06 gene	NM_028934
Fndc1	14.3504	34.8846	0.888271	fibronectin type III domain containing 1	NM_001081416
Cd300lg	2.10827	5.12198	0.887676	CD300 molecule like family member G	NM_001160711
Synm	64.2542	156.007	0.88705	synemin, intermediate filament protein	NM_183312
Wdr86	0.380935	0.924396	0.886513	WD repeat domain 86	NM_001081441
Rgs5	2.77012	6.71652	0.885678	regulator of G-protein signaling 5	NM_001313705
Tmem119	20.0814	48.5579	0.882963	transmembrane protein 119	NM_146162
AU022793	0.511338	1.23642	0.882942	expressed sequence AU022793	NR_045719
Bmp7	1.4427	3.48804	0.882827	bone morphogenetic protein 7	NM_007557
Sh2d1b1	4.20808	10.174	0.882826	SH2 domain containing 1B1	NM_012009
Rgs7bp	1.96934	4.75518	0.881536	regulator of G-protein signalling 7 binding protein	NM_029879
Scn7a	230.862	556.642	0.880104	sodium channel, voltage-gated, type VII, alpha	NM_009135
St8sia2	8.57151	20.6554	0.879534	ST8 alpha-N-acetyl-neuraminide alpha-2,8-sialyltransferase 2	NM_009181
Tceal3	0.54227	1.30476	0.878009	transcription elongation factor A (SII)-like 3	NM_001029978
Clec10a	2.33933	5.62264	0.876936	C-type lectin domain family 10, member A	NM_001204252
Prkar2b	12.3922	29.7706	0.876455	protein kinase, cAMP dependent regulatory, type II beta	NM_001364407
Rab3c	1.98446	4.75566	0.873991	RAB3C, member RAS oncogene family	NM_001360099
Gas6	151.98	363.621	0.872365	growth arrest specific 6	NM_019521
Lrrn3	3.80584	9.10553	0.872344	leucine rich repeat protein 3, neuronal	NM_001271708
Angptl2	23.7408	56.6827	0.870273	angiopoietin-like 2	NM_011923
Sord	15.131	36.1135	0.869923	sorbitol dehydrogenase	NM_146126
Ank1	2.71679	6.48292	0.869721	ankyrin 1, erythroid	NM_001110783
Fam171a2	3.47479	8.28634	0.869076	family with sequence similarity 171, member A2	NM_199200
Fgfr4	17.8701	42.5479	0.867503	fibroblast growth factor receptor 4	NM_008011
Ephx2	2.25835	5.36601	0.865449	epoxide hydrolase 2, cytoplasmic	NM_001271402
Tppp	15.4539	36.6929	0.864719	tubulin polymerization promoting protein	NM_182839
Ccl6	117.037	277.704	0.864065	chemokine (C-C motif) ligand 6	NM_009139
Plxdc2	113.846	269.994	0.863551	plexin domain containing 2	NM_026162
Dpep1	55.596	131.818	0.863314	dipeptidase 1	NM_007876
Cldn1	5.01379	11.8664	0.86152	claudin 1	NM_016674
Nkain1	3.20861	7.58431	0.860243	Na+/K+ transporting ATPase interacting 1	NM_025998
Cped1	61.5253	145.344	0.859658	cadherin-like and PC-esterase domain containing 1	NM_001081351
9930012K11Rik	3.29822	7.78788	0.859186	RIKEN cDNA 9930012K11 gene	NM_001004155
Stmn2	24.4858	57.731	0.857701	stathmin-like 2	NM_025285
Tmeff2	1.81233	4.27248	0.857581	transmembrane protein with EGF-like and two follistatin-like domains 2	NM_019790
Il33	56.4296	133.012	0.857444	interleukin 33	NM_001164724
Ptprd	42.21	99.4905	0.857404	protein tyrosine phosphatase, receptor type, D	NM_001014288
Car8	73.6249	173.526	0.857342	carbonic anhydrase 8	NM_007592
Scube1	13.0907	30.8353	0.856762	signal peptide, CUB domain, EGF-like 1	NM_001271472
Gabra3	3.2567	7.66614	0.856097	gamma-aminobutyric acid (GABA) A receptor, subunit alpha 3	NM_001357814
Podn	13.1201	30.8679	0.855567	podocan	NM_001285956
Slc2a4	3.42715	8.04324	0.853103	solute carrier family 2 (facilitated glucose transporter), member 4	NM_001359114
Etv1	5.85107	13.7286	0.852855	ets variant 1	NM_001163154
Pyroxd2	0.808243	1.89121	0.850111	pyridine nucleotide-disulphide oxidoreductase domain 2	NM_029011
Ppp1r3c	12.2092	28.5217	0.848476	protein phosphatase 1, regulatory subunit 3C	NM_016854
Wnt2	9.34194	21.8196	0.848293	wingless-type MMTV integration site family, member 2	NM_023653
St8sia6	2.63773	6.12856	0.843039	ST8 alpha-N-acetyl-neuraminide alpha-2,8-sialyltransferase 6	NM_145838
Glb1l2	8.83474	20.514	0.842417	galactosidase, beta 1-like 2	NM_001310768
Cutal	3.80564	8.83387	0.842109	cutA divalent cation tolerance homolog-like	NM_001308024
Prdm6	10.1024	23.3993	0.839931	PR domain containing 6	NM_001033281
Abat	4.34312	10.0545	0.839422	4-aminobutyrate aminotransferase	NM_001170978
Fam198b	35.1805	81.4098	0.839004	family with sequence similarity 198, member B	NM_133187
Wdfy4	39.0446	90.2411	0.837781	WD repeat and FYVE domain containing 4	NM_001146022
Mettl24	4.28943	9.91257	0.83765	methyltransferase like 24	NM_177793
Fhl1	223.591	516.499	0.837254	four and a half LIM domains 1	NM_001077361
C1qtnf7	9.24774	21.2481	0.831888	C1q and tumor necrosis factor related protein 7	NM_001135172
Pde8b	29.1928	67.0487	0.831496	phosphodiesterase 8B	NM_001170669
4932443I19Rik	0.889796	2.04186	0.830626	#N/A	#N/A
Igfbp5	223.126	510.041	0.826754	insulin-like growth factor binding protein 5	NM_010518
Pygm	15.968	36.45	0.825354	muscle glycogen phosphorylase	NM_011224
Mme	123.499	281.618	0.824319	membrane metallo endopeptidase	NM_001289462
Igfbp3	56.9634	129.304	0.81976	insulin-like growth factor binding protein 3	NM_008343
Etv5	72.5038	164.165	0.817232	ets variant 5	NM_001358428
Cox6b2	1.87595	4.24133	0.815761	cytochrome c oxidase subunit 6B2	NM_001289848
Gpc3	80.1616	179.371	0.805413	glypican 3	NM_016697
Gprin3	8.05725	18.007	0.804189	GPRIN family member 3	NM_183183
Plbd1	26.2375	58.3687	0.799591	phospholipase B domain containing 1	NM_025806
Cd209c	1.26077	2.78802	0.793609	CD209c antigen	NM_130903
Kcns3	4.39965	8.92123	0.706909	potassium voltage-gated channel, delayed-rectifier, subfamily S, member 3	NM_001168564
Tmem117	1.27252	2.57344	0.704246	transmembrane protein 117	NM_178789
Rprml	8.37334	14.1644	0.525683	reprimo-like	NM_001033212
Hmga1	6.22547	4.31292	-0.367033	high mobility group AT-hook 1	NM_001025427
I830077J02Rik	6.73922	4.11558	-0.493165	RIKEN cDNA I830077J02 gene	NM_001033780
Noxo1	12.7145	7.65168	-0.50782	NADPH oxidase organizer 1	NM_001357836
Rhbg	5.90332	3.53921	-0.511613	Rhesus blood group-associated B glycoprotein	NM_021375
Rptn	3.77568	2.23752	-0.52321	repetin	NM_009100
Calcr	1.76311	1.04475	-0.523304	calcitonin receptor	NM_001042725
Klrk1	28.474	16.8396	-0.525258	killer cell lectin-like receptor subfamily K, member 1	NM_001083322
Epsti1	60.0723	34.902	-0.543004	epithelial stromal interaction 1 (breast)	NM_029495
Sfrp1	49.3329	28.4859	-0.54918	secreted frizzled-related protein 1	NM_013834
Rims2	2.85321	1.64481	-0.550816	regulating synaptic membrane exocytosis 2	NM_001256382
Snhg1	14.2057	8.18194	-0.551717	small nucleolar RNA host gene 1	NR_002896
Znfx1	880.365	506.225	-0.553356	zinc finger, NFX1-type containing 1	NM_001033196
Ifih1	517.88	297.679	-0.553728	interferon induced with helicase C domain 1	NM_001164477
Ffar2	2.66005	1.52479	-0.556484	free fatty acid receptor 2	NM_001168509
Muc4	86.5297	49.5937	-0.556625	mucin 4	NM_080457
Pvr	77.3136	44.2519	-0.55797	poliovirus receptor	NM_027514
Hif1a	288.494	165.111	-0.558058	hypoxia inducible factor 1, alpha subunit	NM_001313919
Fmnl2	146.26	83.4714	-0.560882	formin-like 2	NM_172409
Adamts3	5.3183	3.03385	-0.561321	a disintegrin-like and metallopeptidase (reprolysin type) with thrombospondin type 1 motif, 3	NM_001081401
Gbp7	877.994	499.216	-0.564601	guanylate binding protein 7	NM_001083312
Ubc	85.7713	48.7395	-0.565195	ubiquitin C	NM_019639
Serpinb9b	4.68121	2.64823	-0.569665	serine (or cysteine) peptidase inhibitor, clade B, member 9b	NM_011452
Ttc22	2.83091	1.59958	-0.570859	tetratricopeptide repeat domain 22	NM_177667
Tlr13	52.5089	29.6577	-0.571259	toll-like receptor 13	NM_205820
Nmi	109.317	61.6888	-0.572151	N-myc (and STAT) interactor	NM_001141948
Enc1	62.9727	35.5075	-0.572956	ectodermal-neural cortex 1	NM_007930
Sorcs2	103.729	58.4147	-0.574219	sortilin-related VPS10 domain containing receptor 2	NM_030889
Mthfd1l	13.7602	7.72669	-0.577099	methylenetetrahydrofolate dehydrogenase (NADP+ dependent) 1-like	NM_001170785
Xdh	1288.81	723.187	-0.577806	xanthine dehydrogenase	NM_011723
Rnf19b	148.513	83.2774	-0.578496	ring finger protein 19B	NM_029219
Atf4	309.792	173.282	-0.580983	activating transcription factor 4	NM_001287180
Cxcl16	200.46	111.738	-0.584454	chemokine (C-X-C motif) ligand 16	NM_023158
Rhou	49.8276	27.768	-0.584685	ras homolog family member U	NM_133955
Ccrl2	131.24	73.1034	-0.585156	chemokine (C-C motif) receptor-like 2	NM_001302376
Elf3	66.6805	37.0545	-0.587523	E74-like factor 3	NM_001163131
Psme2	250.011	138.516	-0.590523	proteasome (prosome, macropain) activator subunit 2 (PA28 beta)	NM_001029855
Sox9	4.3171	2.38881	-0.591791	SRY (sex determining region Y)-box 9	NM_011448
Myd88	155.468	85.8309	-0.594059	myeloid differentiation primary response gene 88	NM_010851
Cd180	31.8402	17.5652	-0.594812	CD180 antigen	NM_001360519
Tlr2	98.6166	54.3838	-0.595172	toll-like receptor 2	NM_011905
Tapbpl	133.704	73.676	-0.59595	TAP binding protein-like	NM_145391
Sall1	3.53444	1.94742	-0.59605	spalt like transcription factor 1	NM_021390
Il15ra	18.9709	10.4263	-0.598572	interleukin 15 receptor, alpha chain	NM_001271497
Lamc2	387.677	212.689	-0.600342	laminin, gamma 2	NM_008485
Cyr61	290.042	159.094	-0.600528	cysteine rich protein 61	NM_010516
Osmr	303.933	166.428	-0.602245	oncostatin M receptor	NM_001310469
Ddit3	43.2829	23.6803	-0.603112	DNA-damage inducible transcript 3	NM_001290183
Ptgs2	57.4241	31.3754	-0.60444	prostaglandin-endoperoxide synthase 2	NM_011198
Cars	56.4514	30.8325	-0.604811	cysteinyl-tRNA synthetase	NM_001252593
Bid	16.3967	8.94462	-0.60603	BH3 interacting domain death agonist	NM_007544
Asb4	2.40711	1.3121	-0.606795	ankyrin repeat and SOCS box-containing 4	NM_001355662
Lpar1	70.6343	38.4805	-0.607363	lysophosphatidic acid receptor 1	NM_001290486
Cd40	45.9649	25.0125	-0.608503	CD40 antigen	NM_011611
Bcl2l1	188.389	102.464	-0.608999	BCL2-like 1	NM_001289716
Mmp9	23.5507	12.7928	-0.610271	matrix metallopeptidase 9	NM_013599
Tubb6	90.5514	49.1834	-0.610362	tubulin, beta 6 class V	NM_026473
Dnase1l3	8.90925	4.82766	-0.612729	deoxyribonuclease 1-like 3	NM_007870
Rhoc	239.479	129.128	-0.617663	ras homolog family member C	NM_001291859
Slc15a3	124.234	66.9793	-0.617779	solute carrier family 15, member 3	NM_023044
Ube2l6	253.49	136.151	-0.621559	ubiquitin-conjugating enzyme E2L 6	NM_019949
Pdk4	47.4706	25.3404	-0.627708	pyruvate dehydrogenase kinase, isoenzyme 4	NM_013743
Daxx	215.434	114.83	-0.629202	Fas death domain-associated protein	NM_001199733
Bst2	642.933	342.311	-0.630321	bone marrow stromal cell antigen 2	NM_198095
Il12b	4.67858	2.48982	-0.630787	interleukin 12b	NM_001303244
Snx10	79.0528	42.027	-0.631803	sorting nexin 10	NM_001127348
Arc	2.49255	1.32137	-0.634638	activity regulated cytoskeletal-associated protein	NM_001276684
Entpd3	9.61088	5.09202	-0.635222	ectonucleoside triphosphate diphosphohydrolase 3	NM_178676
Marcksl1	89.9347	47.6127	-0.635984	MARCKS-like 1	NM_010807
Tifa	38.2342	20.2291	-0.63661	TRAF-interacting protein with forkhead-associated domain	NM_001356430
Hbegf	110.308	58.2756	-0.638089	heparin-binding EGF-like growth factor	NM_010415
Il1a	31.4701	16.6189	-0.638498	interleukin 1 alpha	NM_010554
AW112010	154.115	81.3628	-0.638782	expressed sequence AW112010	NM_001177351
Cxcr2	58.7583	30.976	-0.640218	chemokine (C-X-C motif) receptor 2	NM_009909
Akap12	840.423	442.271	-0.641983	A kinase (PRKA) anchor protein (gravin) 12	NM_031185
Upp1	39.3598	20.68	-0.643576	uridine phosphorylase 1	NM_001159401
Syne4	3.09733	1.62725	-0.643648	spectrin repeat containing, nuclear envelope family member 4	NM_001290565
Nuak2	46.8763	24.5901	-0.645168	NUAK family, SNF1-like kinase, 2	NM_001195025
Ptafr	34.7072	18.2001	-0.645523	platelet-activating factor receptor	NM_001081211
Slamf7	29.7591	15.604	-0.645608	SLAM family member 7	NM_001347184
Aldh18a1	35.4577	18.567	-0.646953	aldehyde dehydrogenase 18 family, member A1	NM_019698
Junb	236.479	123.664	-0.648288	jun B proto-oncogene	NM_008416
Hap1	102.896	53.7851	-0.648721	huntingtin-associated protein 1	NM_001359052
Irgm1	604.206	314.981	-0.651403	immunity-related GTPase family M member 1	NM_001355757
Rcan1	125.405	65.2089	-0.653954	regulator of calcineurin 1	NM_001081549
Steap1	2.38693	1.23846	-0.656138	six transmembrane epithelial antigen of the prostate 1	NM_027399
Slc25a33	8.13553	4.21925	-0.656583	solute carrier family 25, member 33	NM_027460
Tgm2	1477.19	764.615	-0.658523	transglutaminase 2, C polypeptide	NM_009373
Herc6	361.095	186.176	-0.662451	hect domain and RLD 6	NM_025992
Scimp	13.9937	7.19817	-0.664778	SLP adaptor and CSK interacting membrane protein	NM_001045526
Retnlg	22.2275	11.4183	-0.666117	resistin like gamma	NM_181596
Gch1	57.6691	29.5345	-0.669163	GTP cyclohydrolase 1	NM_008102
Sod2	276.409	141.546	-0.669258	superoxide dismutase 2, mitochondrial	NM_013671
Myc	36.9565	18.9151	-0.669781	myelocytomatosis oncogene	NM_001177352
Tenm4	5.95831	3.03698	-0.673922	teneurin transmembrane protein 4	NM_001310760
Il1f9	14.2035	7.23184	-0.674994	interleukin 1 family, member 9	NM_153511
Ptges	76.811	39.0993	-0.675244	prostaglandin E synthase	NM_022415
Lipg	197.675	100.459	-0.676874	lipase, endothelial	NM_010720
Dhfr	15.6589	7.95594	-0.677123	dihydrofolate reductase	NM_010049
Wars	639.844	324.044	-0.680346	tryptophanyl-tRNA synthetase	NM_001164314
Slc25a25	109.043	55.2014	-0.680754	solute carrier family 25 (mitochondrial carrier, phosphate carrier), member 25	NM_001164357
Apol10b	7.72016	3.89378	-0.684454	apolipoprotein L 10B	NM_177820
Pydc4	5.47329	2.76051	-0.684463	#N/A	#N/A
Wfdc17	18.87	9.51079	-0.685145	WAP four-disulfide core domain 17	NM_001081957
Acpp	9.51759	4.79262	-0.686065	acid phosphatase, prostate	NM_019807
Ifit1	850.217	428.106	-0.686121	interferon-induced protein with tetratricopeptide repeats 1	NM_008331
Nyx	1.24863	0.62812	-0.68707	nyctalopin	NM_173415
Tap2	363.935	183.047	-0.687233	transporter 2, ATP-binding cassette, sub-family B (MDR/TAP)	NM_011530
Rin1	10.9222	5.48837	-0.688168	Ras and Rab interactor 1	NM_145495
Ifitm1	77.719	39.0197	-0.689033	interferon induced transmembrane protein 1	NM_001112715
Prss30	0.757303	0.379801	-0.690114	protease, serine 30	NM_013921
Tuba8	17.6546	8.8535	-0.690183	tubulin, alpha 8	NM_017379
Birc3	152.34	76.3693	-0.690534	baculoviral IAP repeat-containing 3	NM_007464
Ms4a6d	140.154	70.2398	-0.690828	membrane-spanning 4-domains, subfamily A, member 6D	NM_026835
Tnfaip2	215.818	107.926	-0.69299	tumor necrosis factor, alpha-induced protein 2	NM_009396
Errfi1	416.465	207.608	-0.696152	ERBB receptor feedback inhibitor 1	NM_001356323
Slc12a8	1.09116	0.543942	-0.696152	solute carrier family 12 (potassium/chloride transporters), member 8	NM_001083902
Acsm1	8.65409	4.31273	-0.696461	acyl-CoA synthetase medium-chain family member 1	NM_054094
Inhbb	62.2519	31.0042	-0.697066	inhibin beta-B	NM_008381
Itpkc	31.7824	15.8091	-0.698327	inositol 1,4,5-trisphosphate 3-kinase C	NM_181593
Lif	17.9619	8.9309	-0.698737	leukemia inhibitory factor	NM_001039537
Fosb	8.7612	4.35056	-0.700028	FBJ osteosarcoma oncogene B	NM_001347586
Ampd3	68.6767	34.0719	-0.700937	adenosine monophosphate deaminase 3	NM_001276301
Casp4	58.5747	28.9961	-0.703144	caspase 4, apoptosis-related cysteine peptidase	NM_007609
Nfkbie	61.7962	30.497	-0.706215	nuclear factor of kappa light polypeptide gene enhancer in B cells inhibitor, epsilon	NM_001304956
Relb	80.9045	39.8319	-0.708602	avian reticuloendotheliosis viral (v-rel) oncogene related B	NM_001290457
Cmpk2	611.067	300.692	-0.709121	cytidine monophosphate (UMP-CMP) kinase 2, mitochondrial	NM_020557
Htr7	2.96769	1.45821	-0.710577	5-hydroxytryptamine (serotonin) receptor 7	NM_001347442
Piwil2	1.48371	0.726059	-0.714667	piwi-like RNA-mediated gene silencing 2	NM_001364321
Nfil3	57.9422	28.3374	-0.715264	nuclear factor, interleukin 3, regulated	NM_017373
Mmp3	36.0319	17.4959	-0.72244	matrix metallopeptidase 3	NM_010809
Slc7a1	90.9733	44.0709	-0.724767	solute carrier family 7 (cationic amino acid transporter, y+ system), member 1	NM_001301424
Ifrd1	204.37	97.961	-0.735363	interferon-related developmental regulator 1	NM_013562
Arid5a	110.6	52.9146	-0.737237	AT rich interactive domain 5A (MRF1-like)	NM_001172205
Il12rb1	5.79327	2.76559	-0.739444	interleukin 12 receptor, beta 1	NM_008353
Socs1	49.0343	23.3288	-0.742833	suppressor of cytokine signaling 1	NM_001271603
Apol9a	24.6625	11.7237	-0.743674	apolipoprotein L 9a	NM_001162883
Ppa1	95.8912	45.5423	-0.744573	pyrophosphatase (inorganic) 1	NM_026438
Csf2	7.1531	3.39604	-0.744936	colony stimulating factor 2 (granulocyte-macrophage)	NM_009969
Tnc	109.583	51.9288	-0.746806	tenascin C	NM_011607
Adm	69.2213	32.7333	-0.748915	adrenomedullin	NM_009627
Cp	962.481	454.152	-0.751083	ceruloplasmin	NM_001042611
Gbp3	698.045	329.293	-0.751336	guanylate binding protein 3	NM_001289492
Nav3	4.44603	2.09046	-0.754624	neuron navigator 3	NM_001081035
Nrip3	1.91703	0.901247	-0.754754	nuclear receptor interacting protein 3	NM_020610
Phf11d	308.308	144.934	-0.754819	PHD finger protein 11D	NM_001164323
Gpx2	34.0543	15.9351	-0.759431	glutathione peroxidase 2	NM_030677
E230013L22Rik	5.10322	2.37827	-0.763497	RIKEN cDNA E230013L22 gene	NR_126558
A530032D15Rik	2.47081	1.15003	-0.764758	RIKEN cDNA A530032D15Rik gene	NM_213615
Pappa	9.69247	4.50794	-0.765509	pregnancy-associated plasma protein A	NM_021362
Plac8	323.715	150.538	-0.765646	placenta-specific 8	NM_139198
Slc39a2	8.64926	4.01774	-0.766753	solute carrier family 39 (zinc transporter), member 2	NM_001039676
Inhba	6.65747	3.08505	-0.769171	inhibin beta-A	NM_008380
Wfdc21	2.22227	1.02748	-0.771422	WAP four-disulfide core domain 21	NM_183249
Lag3	11.7735	5.43236	-0.773477	lymphocyte-activation gene 3	NM_008479
Calca	1.28126	0.589003	-0.777167	calcitonin/calcitonin-related polypeptide, alpha	NM_001033954
Plat	81.0337	37.1807	-0.779075	plasminogen activator, tissue	NM_008872
Ankrd1	160.657	73.7099	-0.779137	ankyrin repeat domain 1 (cardiac muscle)	NM_013468
Slc7a11	23.6416	10.8441	-0.779391	solute carrier family 7 (cationic amino acid transporter, y+ system), member 11	NM_011990
Aldh1l2	10.2724	4.70201	-0.781474	aldehyde dehydrogenase 1 family, member L2	NM_153543
Cyp7b1	17.5258	8.01035	-0.782938	cytochrome P450, family 7, subfamily b, polypeptide 1	NM_007825
Igf2bp2	62.3075	28.4525	-0.783845	insulin-like growth factor 2 mRNA binding protein 2	NM_183029
Gpr179	17.0077	7.76456	-0.784098	G protein-coupled receptor 179	NM_001081220
Kcne4	22.0189	10.0464	-0.784686	potassium voltage-gated channel, Isk-related subfamily, gene 4	NM_021342
Xirp1	10.7228	4.87407	-0.788444	xin actin-binding repeat containing 1	NM_001081339
Nfkbia	437.189	197.838	-0.792915	nuclear factor of kappa light polypeptide gene enhancer in B cells inhibitor, alpha	NM_010907
Apod	295.734	132.811	-0.800534	apolipoprotein D	NM_001301353
Asprv1	6.20149	2.77363	-0.804633	aspartic peptidase, retroviral-like 1	NM_026414
Socs3	295.605	131.433	-0.810524	suppressor of cytokine signaling 3	NM_007707
Cxcl3	18.5792	8.2492	-0.811928	chemokine (C-X-C motif) ligand 3	NM_203320
Per1	135.722	60.1497	-0.813772	period circadian clock 1	NM_001159367
A530064D06Rik	13.5256	5.99058	-0.814397	RIKEN cDNA A530064D06 gene	NM_001113556
Usp18	381.747	169.027	-0.814699	ubiquitin specific peptidase 18	NM_011909
Nwd2	5.15197	2.27564	-0.817118	NACHT and WD repeat domain containing 2	NM_028470
Spry4	162.975	71.9423	-0.817734	sprouty RTK signaling antagonist 4	NM_011898
Cdkn1a	295.081	129.509	-0.823502	cyclin-dependent kinase inhibitor 1A (P21)	NM_001111099
Car13	43.2814	18.8634	-0.830502	carbonic anhydrase 13	NM_024495
Irf7	1388.8	605.132	-0.830746	interferon regulatory factor 7	NM_001252600
Slc2a6	19.0135	8.27884	-0.831445	solute carrier family 2 (facilitated glucose transporter), member 6	NM_001177627
Csrnp1	198.871	86.4297	-0.833324	cysteine-serine-rich nuclear protein 1	NM_001357560
Phf11b	115.363	49.9058	-0.837946	PHD finger protein 11B	NM_001164327
Thbs1	1032.33	445.978	-0.839306	thrombospondin 1	NM_001313914
Slco1a5	9.90126	4.27061	-0.840904	solute carrier organic anion transporter family, member 1a5	NM_001267707
Stfa2l1	4.78362	2.05922	-0.842871	stefin A2 like 1	NM_173869
Ccrn4l	34.5415	14.7714	-0.849467	#N/A	#N/A
Hsd11b2	3.50404	1.49025	-0.854971	hydroxysteroid 11-beta dehydrogenase 2	NM_008289
Prss22	0.663852	0.281112	-0.859306	protease, serine 22	NM_133731
S100a14	19.4602	8.23255	-0.860276	S100 calcium binding protein A14	NM_001163525
Slc13a2	4.82122	2.03664	-0.861727	solute carrier family 13 (sodium-dependent dicarboxylate transporter), member 2	NM_022411
Gm10872	1.31465	0.555323	-0.861774	#N/A	#N/A
Tsku	21.0036	8.87201	-0.861794	tsukushi, small leucine rich proteoglycan	NM_001024619
Rnd1	62.3	26.3098	-0.862019	Rho family GTPase 1	NM_172612
Rgs16	14.7817	6.24213	-0.86207	regulator of G-protein signaling 16	NM_011267
Psat1	52.8715	22.2899	-0.863731	phosphoserine aminotransferase 1	NM_001205339
Ctps	249.744	105.005	-0.866428	cytidine 5'-triphosphate synthase	NM_001355491
Fcrlb	0.663584	0.278251	-0.869133	Fc receptor-like B	NM_001029984
Batf2	48.0088	20.1148	-0.869928	basic leucine zipper transcription factor, ATF-like 2	NM_001356604
Rab20	28.1949	11.7981	-0.871203	RAB20, member RAS oncogene family	NM_011227
Sema7a	292.197	121.402	-0.878324	sema domain, immunoglobulin domain (Ig), and GPI membrane anchor, (semaphorin) 7A	NM_011352
Clu	438.094	181.475	-0.881318	clusterin	NM_013492
Mcoln2	23.7351	9.77029	-0.88761	mucolipin 2	NM_001005846
Phf11a	36.7775	15.1053	-0.889837	PHD finger protein 11A	NM_172603
Abra	4.89419	2.00794	-0.890941	actin-binding Rho activating protein	NM_175456
Tnf	16.6133	6.78015	-0.896204	tumor necrosis factor	NM_001278601
Ccl19	6.21701	2.53457	-0.897265	chemokine (C-C motif) ligand 19	NM_011888
Gadd45g	72.8903	29.499	-0.904599	growth arrest and DNA-damage-inducible 45 gamma	NM_011817
Tnfrsf9	18.7817	7.56455	-0.909408	tumor necrosis factor receptor superfamily, member 9	NM_001077508
Fam107a	21.555	8.6688	-0.910877	family with sequence similarity 107, member A	NM_001360337
Cd14	159.545	64.1533	-0.911049	CD14 antigen	NM_009841
Isg20	215.546	86.2803	-0.915571	interferon-stimulated protein	NM_001113527
Tinagl1	244.652	97.9025	-0.915866	tubulointerstitial nephritis antigen-like 1	NM_001168333
Zc3h12a	49.23	19.6867	-0.916563	zinc finger CCCH type containing 12A	NM_153159
Cd274	467.581	185.721	-0.923326	CD274 antigen	NM_021893
Zfp791	12.8558	5.10583	-0.92341	zinc finger protein 791	NM_001037745
Mlkl	75.9802	30.0355	-0.928094	mixed lineage kinase domain-like	NM_001310613
Asns	80.7104	31.8111	-0.931053	asparagine synthetase	NM_012055
Gm6377	7.23989	2.84056	-0.935607	predicted gene 6377	NM_001037917
Tgtp1	257.219	100.709	-0.93769	T cell specific GTPase 1	NM_011579
Maff	93.8734	36.6453	-0.940661	v-maf musculoaponeurotic fibrosarcoma oncogene family, protein F (avian)	NM_001304830
Chl1	10.7021	4.16181	-0.944488	cell adhesion molecule L1-like	NM_007697
Tgm1	27.0381	10.4888	-0.946935	transglutaminase 1, K polypeptide	NM_001161714
Ch25h	51.8368	20.0416	-0.950288	cholesterol 25-hydroxylase	NM_009890
Tnfaip6	10.7255	4.14299	-0.951203	tumor necrosis factor alpha induced protein 6	NM_009398
Slc7a5	43.0648	16.2845	-0.972493	solute carrier family 7 (cationic amino acid transporter, y+ system), member 5	NM_011404
Rsad2	1062.65	400.629	-0.975484	radical S-adenosyl methionine domain containing 2	NM_021384
Aspg	2.23867	0.836594	-0.984298	asparaginase	NM_001081169
Gzmb	66.4961	24.8292	-0.985123	granzyme B	NM_013542
F3	197.128	73.5799	-0.98548	coagulation factor III	NM_010171
Gm13889	308.031	114.87	-0.986396	predicted gene 13889	NM_001145034
Cebpd	497.619	185.043	-0.989244	CCAAT/enhancer binding protein (C/EBP), delta	NM_007679
Pgf	13.0682	4.8407	-0.993123	placental growth factor	NM_001271705
Pfkfb3	337.693	124.984	-0.993954	6-phosphofructo-2-kinase/fructose-2,6-biphosphatase 3	NM_001177752
S100a9	237.276	87.5594	-0.996906	S100 calcium binding protein A9 (calgranulin B)	NM_001281852
Tnfrsf12a	85.7981	31.6533	-0.997153	tumor necrosis factor receptor superfamily, member 12a	NM_001161746
Cldn4	9.4949	3.4418	-1.01476	claudin 4	NM_009903
Sphk1	47.2871	17.1163	-1.01621	sphingosine kinase 1	NM_001172472
Ppp1r14d	5.21735	1.87607	-1.02281	protein phosphatase 1, regulatory inhibitor subunit 14D	NM_001290796
Bdkrb1	5.58486	2.00338	-1.02522	bradykinin receptor, beta 1	NM_007539
Rdh12	2.84178	1.01833	-1.02627	retinol dehydrogenase 12	NM_001313971
Il1rn	163.161	58.108	-1.03243	interleukin 1 receptor antagonist	NM_001039701
Tnfaip3	225.663	79.7634	-1.03998	tumor necrosis factor, alpha-induced protein 3	NM_001166402
Map3k6	28.0935	9.85411	-1.04765	mitogen-activated protein kinase kinase kinase 6	NM_016693
Mab21l3	4.66324	1.62671	-1.05315	mab-21-like 3 (C. elegans)	NM_172295
Slc13a3	2.07276	0.721119	-1.05583	solute carrier family 13 (sodium-dependent dicarboxylate transporter), member 3	NM_054055
Mthfd2	50.0372	17.3837	-1.05724	methylenetetrahydrofolate dehydrogenase (NAD+ dependent), methenyltetrahydrofolate cyclohydrolase	NM_008638
Soat2	3.63121	1.26096	-1.05769	sterol O-acyltransferase 2	NM_146064
Steap4	486.782	168.584	-1.06038	STEAP family member 4	NM_054098
Gm13293	1.82168	0.621007	-1.07617	predicted gene 13293	NR_040369
Ccl3	14.8265	5.05376	-1.07628	chemokine (C-C motif) ligand 3	NM_011337
1700123I01Rik	2.00735	0.682003	-1.07954	#N/A	#N/A
S100a8	105.814	35.8087	-1.08349	S100 calcium binding protein A8 (calgranulin A)	NM_013650
Fam26f	26.4594	8.92585	-1.08666	#N/A	#N/A
Xcl1	4.59334	1.54154	-1.09183	chemokine (C motif) ligand 1	NM_008510
Fam46b	23.0072	7.70726	-1.09365	#N/A	#N/A
Trib3	23.8664	7.98247	-1.09522	tribbles pseudokinase 3	NM_144554
Cxcl10	926.57	307.476	-1.10309	chemokine (C-X-C motif) ligand 10	NM_021274
Gbp5	590.985	196.025	-1.10355	guanylate binding protein 5	NM_153564
Rtn4rl2	11.57	3.82587	-1.10663	reticulon 4 receptor-like 2	NM_199223
Ddx4	1.97753	0.653193	-1.10773	DEAD (Asp-Glu-Ala-Asp) box polypeptide 4	NM_001145885
Clec4e	50.2946	16.4611	-1.1169	C-type lectin domain family 4, member e	NM_019948
Olfm4	4.45785	1.45094	-1.12246	olfactomedin 4	NM_001030294
Cnga2	1.20887	0.392102	-1.12592	cyclic nucleotide gated channel alpha 2	NM_007724
Apold1	10.7723	3.40325	-1.15225	apolipoprotein L domain containing 1	NM_001109914
Lypd8	1.58541	0.4999	-1.15419	LY6/PLAUR domain containing 8	NM_001083884
Gjb4	0.689537	0.21635	-1.15912	gap junction protein, beta 4	NM_008127
Cd177	53.5661	16.3494	-1.18673	CD177 antigen	NM_026862
Syt12	12.6171	3.69268	-1.2287	synaptotagmin XII	NM_134164
Ifng	5.58952	1.62593	-1.23482	interferon gamma	NM_008337
Egr1	260.64	75.2687	-1.24208	early growth response 1	NM_007913
Fkbp5	100.227	28.8885	-1.244	FK506 binding protein 5	NM_010220
Atf3	163.211	46.8223	-1.24868	activating transcription factor 3	NM_007498
Serpine1	354.955	101.55	-1.25144	serine (or cysteine) peptidase inhibitor, clade E, member 1	NM_008871
Cldn2	6.57182	1.87986	-1.2516	claudin 2	NM_016675
Lhx2	3.21605	0.919667	-1.2519	LIM homeobox protein 2	NM_001290646
Rasd1	17.9904	4.9794	-1.28453	RAS, dexamethasone-induced 1	NM_009026
Morc1	2.58095	0.713958	-1.28509	microrchidia 1	NM_010816
Slc39a14	180.087	49.6537	-1.28836	solute carrier family 39 (zinc transporter), member 14	NM_001135151
Ido1	24.9535	6.86529	-1.29054	indoleamine 2,3-dioxygenase 1	NM_001293690
Gdf15	13.5541	3.67921	-1.30399	growth differentiation factor 15	NM_001330687
Ccl7	159.246	43.1967	-1.30468	chemokine (C-C motif) ligand 7	NM_013654
Il6	37.4079	10.1264	-1.30674	interleukin 6	NM_001314054
Il1r2	14.3297	3.86545	-1.31026	interleukin 1 receptor, type II	NM_001360800
B4galnt2	1.40918	0.379156	-1.31282	beta-1,4-N-acetyl-galactosaminyl transferase 2	NM_008081
Ereg	2.44294	0.651824	-1.32118	epiregulin	NM_007950
Cxcl9	147.636	39.2219	-1.32552	chemokine (C-X-C motif) ligand 9	NM_008599
D17H6S56E-5	499.732	132.453	-1.32784	DNA segment, Chr 17, human D6S56E 5	NM_033075
Fgg	2.73202	0.722903	-1.32952	fibrinogen gamma chain	NM_001317105
Cxcl13	44.7585	11.8406	-1.32974	chemokine (C-X-C motif) ligand 13	NM_018866
Vcan	183.62	48.4712	-1.3319	versican	NM_001081249
Gdpd2	6.10262	1.60722	-1.33421	glycerophosphodiester phosphodiesterase domain containing 2	NM_001305941
Tmem8c	1.58305	0.409759	-1.35154	#N/A	#N/A
Ubd	4.59173	1.17505	-1.36295	ubiquitin D	NM_023137
Glrp1	1.08127	0.271102	-1.3834	glutamine repeat protein 1	NM_008132
Ccl2	222.487	55.4742	-1.38895	chemokine (C-C motif) ligand 2	NM_011333
Stfa2	0.970976	0.236541	-1.41218	stefin A2	NM_001082545
Coch	3.71672	0.903908	-1.41387	cochlin	NM_001198835
Speer4c	1.23457	0.297447	-1.42324	spermatogenesis associated glutamate (E)-rich protein 4C	NM_001281511
Ocstamp	1.27963	0.305968	-1.43085	osteoclast stimulatory transmembrane protein	NM_029021
Mmp8	31.1861	7.14596	-1.47343	matrix metallopeptidase 8	NM_008611
Gzmc	0.331292	0.0754123	-1.48003	granzyme C	NM_010371
BC100530	1.48381	0.335706	-1.48613	cDNA sequence BC100530	NM_001082546
Ackr1	5.18222	1.14734	-1.50778	atypical chemokine receptor 1 (Duffy blood group)	NM_010045
Sele	14.9115	3.28446	-1.51293	selectin, endothelial cell	NM_011345
Cxcl2	43.3034	9.1766	-1.55157	chemokine (C-X-C motif) ligand 2	NM_009140
Gm5483	4.52957	0.952922	-1.55885	predicted gene 5483	NM_001082547
Cxcl1	205.097	42.9489	-1.56347	chemokine (C-X-C motif) ligand 1	NM_008176
Btbd16	1.39645	0.286865	-1.58268	BTB (POZ) domain containing 16	NM_001081038
Lcn2	1609.63	329.744	-1.58544	lipocalin 2	NM_008491
Ccl20	24.039	4.91341	-1.58771	chemokine (C-C motif) ligand 20	NM_001159738
Ifnb1	0.859353	0.173765	-1.59848	interferon beta 1, fibroblast	NM_010510
Adamts4	45.0456	8.98384	-1.61225	a disintegrin-like and metallopeptidase (reprolysin type) with thrombospondin type 1 motif, 4	NM_172845
Pla1a	10.509	2.03601	-1.64124	phospholipase A1 member A	NM_134102
Sectm1b	9.6039	1.86024	-1.64146	secreted and transmembrane 1B	NM_026907
Fut1	1.47056	0.282719	-1.64894	fucosyltransferase 1	NM_001271981
Fga	2.13265	0.400723	-1.67185	fibrinogen alpha chain	NM_001111048
Gm15056	18.5674	3.46307	-1.67925	predicted gene 15056	NM_001177471
Bean1	2.08215	0.384235	-1.68991	brain expressed, associated with Nedd4, 1	NM_001141922
Sectm1a	14.3158	2.57426	-1.7158	secreted and transmembrane 1A	NM_145373
Saa2	6.39666	1.10764	-1.75354	serum amyloid A 2	NM_001357491
Saa1	17.7739	3.05379	-1.76135	serum amyloid A 1	NM_001357493
Hpx	25.1217	4.31136	-1.76248	hemopexin	NM_017371
Il23a	2.69359	0.457807	-1.77218	interleukin 23, alpha subunit p19	NM_031252
Slc7a3	1.65675	0.277644	-1.78627	solute carrier family 7 (cationic amino acid transporter, y+ system), member 3	NM_001301840
Mt1	178.534	29.722	-1.79289	metallothionein 1	NM_013602
Doc2b	4.52028	0.726324	-1.82833	double C2, beta	NM_007873
Mt2	233.991	33.0753	-1.9565	metallothionein 2	NM_008630
Adm2	4.80501	0.666711	-1.97506	adrenomedullin 2	NM_182928
Rasl10b	18.4179	2.53445	-1.98335	RAS-like, family 10, member B	NM_001013386
Orm1	16.5212	2.02594	-2.09861	orosomucoid 1	NM_008768
Csf3	16.9224	1.48952	-2.43019	colony stimulating factor 3 (granulocyte)	NM_009971

### Sheet: PVMvsRV.PVM.6
	mock.PVM.6	RV.PVM.6	raw_log2	gene_name	refseq
Clca1	5.07455	213.517	3.73948	chloride channel accessory 1	NM_017474
Asgr2	0.0497288	0.626854	2.53413	asialoglycoprotein receptor 2	NM_001313925
Colq	1.16359	14.3133	2.50968	collagen-like tail subunit (single strand of homotrimer) of asymmetric acetylcholinesterase	NM_009937
Mcpt8	0.153303	1.46755	2.25893	mast cell protease 8	NM_008572
Asgr1	0.0604461	0.502887	2.11861	asialoglycoprotein receptor 1	NM_001291131
Mcpt2	0.0978277	0.623589	1.85228	mast cell protease 2	NM_008571
Aplnr	7.6611	47.628	1.82727	apelin receptor	NM_011784
Hc	64.8592	376.696	1.75922	hemolytic complement	NM_010406
C1qtnf3	0.521646	2.95101	1.73291	C1q and tumor necrosis factor related protein 3	NM_001204134
Gsta2	0.0998554	0.563662	1.73073	glutathione S-transferase, alpha 2 (Yc2)	NM_008182
Tff2	0.874242	4.87827	1.71919	trefoil factor 2 (spasmolytic protein 1)	NM_009363
Hepacam2	0.162091	0.874215	1.68517	HEPACAM family member 2	NM_178899
Tshb	0.143082	0.76752	1.67975	thyroid stimulating hormone, beta subunit	NM_001165939
Gkn3	0.107113	0.567816	1.66792	gastrokine 3	NM_026860
Krt79	0.415587	2.17162	1.65354	keratin 79	NM_146063
Bcan	0.254629	1.32903	1.6524	brevican	NM_001109758
Prss35	0.157498	0.800952	1.62639	protease, serine 35	NM_178738
Gm2115	0.119878	0.592593	1.59803	predicted gene 2115	NR_045098
Ces2e	0.233493	1.12714	1.57429	carboxylesterase 2E	NM_001163756
Ms4a2	0.318177	1.53388	1.57295	membrane-spanning 4-domains, subfamily A, member 2	NM_001276328
Siglecf	1.0206	4.6219	1.51041	sialic acid binding Ig-like lectin F	NM_001271019
Acoxl	3.74273	16.8208	1.5028	acyl-Coenzyme A oxidase-like	NM_028765
Adamts17	1.07513	4.73316	1.48216	a disintegrin-like and metallopeptidase (reprolysin type) with thrombospondin type 1 motif, 17	NM_001033877
Rtkn2	32.4937	140.751	1.46594	rhotekin 2	NM_001081346
Pik3c2g	1.10432	4.7786	1.46492	phosphatidylinositol-4-phosphate 3-kinase catalytic subunit type 2 gamma	NM_011084
Wnt10b	1.25322	5.39684	1.46009	wingless-type MMTV integration site family, member 10B	NM_011718
Mycn	0.71418	3.06096	1.45535	v-myc avian myelocytomatosis viral related oncogene, neuroblastoma derived	NM_008709
Mgl2	2.77251	11.7149	1.44111	macrophage galactose N-acetyl-galactosamine specific lectin 2	NM_145137
Muc5ac	4.06365	16.9984	1.43104	mucin 5, subtypes A and C, tracheobronchial/gastric	NM_010844
Shisa2	1.20035	4.99059	1.42494	shisa family member 2	NM_145463
Cntn4	0.707577	2.92642	1.41969	contactin 4	NM_001109749
Tril	2.98266	12.3308	1.41929	TLR4 interactor with leucine-rich repeats	NM_025817
Cecr6	0.446207	1.82772	1.41004	#N/A	#N/A
Igfbp2	23.6895	96.6947	1.40653	insulin-like growth factor binding protein 2	NM_001310659
Il9r	0.26312	1.06312	1.39636	interleukin 9 receptor	NM_001134458
Pbld2	0.681511	2.72372	1.38544	phenazine biosynthesis-like protein domain containing 2	NM_026085
Scn3a	4.14442	16.297	1.36922	sodium channel, voltage-gated, type III, alpha	NM_001355166
Cr2	1.48332	5.76439	1.35742	complement receptor 2	NM_007758
Phex	0.634704	2.46297	1.35597	phosphate regulating endopeptidase homolog, X-linked	NM_011077
Tmem35	0.224983	0.868091	1.35027	#N/A	#N/A
Ms4a1	5.31938	20.3967	1.34401	membrane-spanning 4-domains, subfamily A, member 1	NM_007641
Itih4	35.4586	134.158	1.33066	inter alpha-trypsin inhibitor, heavy chain 4	NM_001159299
Efcc1	2.17047	8.20083	1.32929	EF hand and coiled-coil domain containing 1	NM_001159697
B230217C12Rik	0.290122	1.0943	1.32757	RIKEN cDNA B230217C12 gene	NM_001080935
Pla2g2d	0.779617	2.94009	1.32739	phospholipase A2, group IID	NM_001347230
Atp2b2	1.11285	4.19286	1.32646	ATPase, Ca++ transporting, plasma membrane 2	NM_001036684
Wnt3a	3.73185	14.048	1.32558	wingless-type MMTV integration site family, member 3A	NM_009522
6330403K07Rik	0.161037	0.602854	1.32004	RIKEN cDNA 6330403K07 gene	NM_134022
Scd1	385.043	1394.9	1.28722	stearoyl-Coenzyme A desaturase 1	NM_009127
Tinag	2.03016	7.26239	1.2746	tubulointerstitial nephritis antigen	NM_012033
Myl3	0.45949	1.63307	1.2681	myosin, light polypeptide 3	NM_001364484
2810433D01Rik	0.458337	1.62681	1.26677	RIKEN cDNA 2810433D01 gene	NR_033474
Ckm	2.64408	9.33744	1.26171	creatine kinase, muscle	NM_007710
Atp6v1b1	0.360787	1.27155	1.25971	ATPase, H+ transporting, lysosomal V1 subunit B1	NM_134157
Platr22	0.526975	1.85419	1.25805	pluripotency associated transcript 22	NR_037986
Has3	1.58528	5.5699	1.25662	hyaluronan synthase 3	NM_001331048
Aard	1.40183	4.89145	1.24971	alanine and arginine rich domain containing protein	NM_175503
Ddc	0.891461	3.09604	1.24502	dopa decarboxylase	NM_001190448
Gm11627	0.424236	1.46181	1.23714	predicted gene 11627	NR_040286
Scube2	12.4528	42.6566	1.23124	signal peptide, CUB domain, EGF-like 2	NM_020052
Fam19a1	0.478996	1.63279	1.22636	family with sequence similarity 19, member A1	NM_182808
Pcdh12	12.4677	42.3975	1.22395	protocadherin 12	NM_017378
Hpcal4	1.86005	6.29757	1.21956	hippocalcin-like 4	NM_174998
Podxl2	1.27424	4.28963	1.21385	podocalyxin-like 2	NM_001347327
Fcgbp	3.98805	13.4244	1.21377	Fc fragment of IgG binding protein	NM_001122603
Serpina10	1.14882	3.85165	1.20977	serine (or cysteine) peptidase inhibitor, clade A (alpha-1 antiproteinase, antitrypsin), member 10	NM_001301404
Mettl24	1.95631	6.54781	1.20807	methyltransferase like 24	NM_177793
Sox4	18.6504	61.3533	1.19078	SRY (sex determining region Y)-box 4	NM_009238
Sfrp4	0.3382	1.11112	1.18949	secreted frizzled-related protein 4	NM_016687
Cd209a	0.848851	2.78006	1.18634	CD209a antigen	NM_133238
Cd79a	8.50878	27.6789	1.17957	CD79A antigen (immunoglobulin-associated alpha)	NM_007655
Vsnl1	1.74148	5.65715	1.17818	visinin-like 1	NM_012038
Pcolce2	26.8742	87.2293	1.17738	procollagen C-endopeptidase enhancer 2	NM_029620
Abcg3	0.751283	2.42569	1.17209	ATP binding cassette subfamily G member 3	NM_030239
Adrb3	0.798426	2.56768	1.16812	adrenergic receptor, beta 3	NM_013462
Hpse2	0.203389	0.641489	1.14867	heparanase 2	NM_001081257
H2-Ob	1.85367	5.83385	1.14651	histocompatibility 2, O region beta locus	NM_010389
Abca17	1.52766	4.76801	1.13819	ATP-binding cassette, sub-family A (ABC1), member 17	NM_001031621
Smad9	2.57157	8.02234	1.13772	SMAD family member 9	NM_019483
Fcrls	0.604301	1.88113	1.13555	Fc receptor-like S, scavenger receptor	NM_030707
Adgre4	3.56716	11.0597	1.13154	adhesion G protein-coupled receptor E4	NM_139138
Sgpp2	11.7864	36.4532	1.12908	sphingosine-1-phosphate phosphotase 2	NM_001004173
Thbs3	17.7027	54.3572	1.12186	thrombospondin 3	NM_013691
Lrrc17	0.802124	2.46226	1.12157	leucine rich repeat containing 17	NM_028977
Fam178b	0.361265	1.09981	1.11329	family with sequence similarity 178, member B	NM_001126046
Slc7a10	5.40645	16.387	1.1089	solute carrier family 7 (cationic amino acid transporter, y+ system), member 10	NM_017394
Fcmr	4.9511	14.9949	1.1081	Fc fragment of IgM receptor	NM_026976
Cx3cr1	4.78306	14.4712	1.10708	chemokine (C-X3-C motif) receptor 1	NM_009987
Cttnbp2	3.0237	9.10832	1.10271	cortactin binding protein 2	NM_080285
Grin2c	2.23788	6.71793	1.09925	glutamate receptor, ionotropic, NMDA2C (epsilon 3)	NM_010350
Ccdc42	0.545268	1.62958	1.0948	coiled-coil domain containing 42	NM_177779
Cyp11a1	0.359655	1.07479	1.09473	cytochrome P450, family 11, subfamily a, polypeptide 1	NM_001346787
Wscd1	4.74438	14.1473	1.09256	WSC domain containing 1	NM_001357960
Myct1	13.5766	40.3087	1.08822	myc target 1	NM_026793
Derl3	0.481282	1.4256	1.0859	Der1-like domain family, member 3	NM_001358983
Bank1	3.04675	8.97492	1.08036	B cell scaffold protein with ankyrin repeats 1	NM_001033350
Sox18	25.6636	75.3589	1.07719	SRY (sex determining region Y)-box 18	NM_009236
Aass	1.41539	4.15546	1.07702	aminoadipate-semialdehyde synthase	NM_013930
Igsf9	0.795901	2.33457	1.07611	immunoglobulin superfamily, member 9	NM_001145800
Adrb1	11.8989	34.8673	1.07511	adrenergic receptor, beta 1	NM_007419
Blk	1.64875	4.80312	1.06925	B lymphoid kinase	NM_007549
Npr3	18.4845	53.6951	1.06639	natriuretic peptide receptor 3	NM_001039181
Fam181b	0.740008	2.1431	1.06335	family with sequence similarity 181, member B	NM_021427
Camk2a	0.707817	2.04314	1.06006	calcium/calmodulin-dependent protein kinase II alpha	NM_001286809
9030404E10Rik	1.17942	3.40082	1.059	RIKEN cDNA 9030404E10 gene	NR_045878
9230104L09Rik	1.09932	3.16567	1.05767	RIKEN cDNA 9230104L09 gene	NM_029960
Matn4	17.8234	51.2595	1.05639	matrilin 4	NM_001252563
Ccr6	0.754464	2.1586	1.05121	chemokine (C-C motif) receptor 6	NM_001190333
Lilra5	3.14499	8.96597	1.04763	leukocyte immunoglobulin-like receptor, subfamily A (with TM domain), member 5	NM_001081239
Mamdc2	16.3251	46.49	1.04654	MAM domain containing 2	NM_174857
Il12a	0.302131	0.85803	1.04378	interleukin 12a	NM_001159424
Faim2	3.15694	8.94853	1.04189	Fas apoptotic inhibitory molecule 2	NM_001038658
Tet1	1.6574	4.68806	1.03977	tet methylcytosine dioxygenase 1	NM_001253857
Egfl6	23.1462	65.4527	1.03949	EGF-like-domain, multiple 6	NM_019397
Art2a-ps	0.680378	1.92363	1.03932	ADP-ribosyltransferase 2a, pseudogene	NM_007490
Fgfr4	9.50813	26.8719	1.03893	fibroblast growth factor receptor 4	NM_008011
Kynu	3.146	8.85827	1.03522	kynureninase	NM_001289593
Colgalt2	4.77672	13.4255	1.0334	collagen beta(1-O)galactosyltransferase 2	NM_177756
Pla2g1b	1.98832	5.5717	1.03041	phospholipase A2, group IB, pancreas	NM_001356586
4632428C04Rik	0.195237	0.544272	1.02524	RIKEN cDNA 4632428C04 gene	NR_033631
Dapl1	0.293422	0.817137	1.02419	death associated protein-like 1	NM_029723
Cd209b	0.214763	0.5941	1.01751	CD209b antigen	NM_001037800
Syt17	0.476431	1.31614	1.01614	synaptotagmin XVII	NM_001362179
D630029K05Rik	0.29726	0.812823	1.00591	RIKEN cDNA D630029K05 gene	NR_027846
Gm19461	1.12732	3.07263	1.00269	predicted gene, 19461	NR_037984
Ces1e	0.896193	2.43276	0.998625	carboxylesterase 1E	NM_133660
Npw	1.41971	3.82579	0.991314	neuropeptide W	NM_001099664
Ifltd1	0.567179	1.52541	0.989344	#N/A	#N/A
Upp2	0.273379	0.735116	0.989168	uridine phosphorylase 2	NM_001289659
Ccl22	2.19859	5.90777	0.988453	chemokine (C-C motif) ligand 22	NM_009137
Synm	23.1536	61.9764	0.984605	synemin, intermediate filament protein	NM_183312
AI197445	0.877205	2.34285	0.982382	expressed sequence AI197445	NR_045083
Slc38a5	7.90075	21.0971	0.982179	solute carrier family 38, member 5	NM_172479
Gjb1	0.997919	2.66205	0.981181	gap junction protein, beta 1	NM_001302496
Nrn1	2.14484	5.71733	0.980436	neuritin 1	NM_153529
Glp1r	2.08812	5.56392	0.98004	glucagon-like peptide 1 receptor	NM_021332
D630003M21Rik	0.641683	1.70548	0.977508	RIKEN cDNA D630003M21 gene	NM_001131021
D6Ertd527e	0.448416	1.18621	0.972797	DNA segment, Chr 6, ERATO Doi 527, expressed	NM_001167937
Cd1d2	0.561871	1.48611	0.972645	CD1d2 antigen	NM_001289449
Tmem132c	7.85229	20.7686	0.972639	transmembrane protein 132C	NM_175432
C530008M17Rik	1.07976	2.85402	0.971991	RIKEN cDNA C530008M17 gene	NM_001163793
H2-Eb2	0.82859	2.18837	0.971188	histocompatibility 2, class II antigen E beta2	NM_001033978
Slc26a4	23.9266	62.9727	0.967711	solute carrier family 26, member 4	NM_011867
Rasgrp3	37.3782	98.292	0.966856	RAS, guanyl releasing protein 3	NM_001166493
Adam3	0.497389	1.29828	0.959424	a disintegrin and metallopeptidase domain 3 (cyritestin)	NM_001324489
Mettl7a1	150.704	392.504	0.95723	methyltransferase like 7A1	NM_027334
Cdh16	3.11029	8.09473	0.956497	cadherin 16	NM_001252627
Vipr2	5.97323	15.5041	0.953816	vasoactive intestinal peptide receptor 2	NM_009511
Lrat	25.7954	66.828	0.951927	lecithin-retinol acyltransferase (phosphatidylcholine-retinol-O-acyltransferase)	NM_023624
Scn7a	91.4989	236.24	0.948521	sodium channel, voltage-gated, type VII, alpha	NM_009135
Bpifb5	0.947333	2.44453	0.947956	BPI fold containing family B, member 5	NM_144890
Tspyl5	1.06868	2.75097	0.945527	testis-specific protein, Y-encoded-like 5	NM_001085421
Ccdc129	1.78646	4.57107	0.939508	#N/A	#N/A
Fam180a	1.83464	4.68293	0.937076	family with sequence similarity 180, member A	NM_173375
Mmp15	57.8422	147.124	0.933555	matrix metallopeptidase 15	NM_008609
Wfdc1	5.56057	14.1282	0.932475	WAP four-disulfide core domain 1	NM_023395
Cd79b	9.0758	23.0466	0.931905	CD79B antigen	NM_001313939
Dcdc2a	1.58578	4.02189	0.930677	doublecortin domain containing 2a	NM_001195617
Epor	0.499595	1.2663	0.930053	erythropoietin receptor	NM_010149
Gchfr	0.389719	0.983466	0.925658	GTP cyclohydrolase I feedback regulator	NM_177157
Cd19	3.37395	8.50969	0.925121	CD19 antigen	NM_001357091
Tmem200a	2.35734	5.93779	0.923803	transmembrane protein 200A	NM_001358814
Cpa3	0.478877	1.20233	0.920573	carboxypeptidase A3, mast cell	NM_007753
Itih1	1.17041	2.93324	0.918757	inter-alpha trypsin inhibitor, heavy chain 1	NM_001306078
Atp6v0d2	11.8529	29.6369	0.916447	ATPase, H+ transporting, lysosomal V0 subunit D2	NM_175406
Inmt	191.366	476.291	0.91184	indolethylamine N-methyltransferase	NM_009349
9630028I04Rik	0.65616	1.63028	0.910103	RIKEN cDNA 9630028I04 gene	NR_131118
Nlgn3	0.821411	2.04057	0.90996	neuroligin 3	NM_172932
Samd12	1.29868	3.21121	0.905301	sterile alpha motif domain containing 12	NM_177225
Mesp2	0.781564	1.93124	0.904619	mesoderm posterior 2	NM_008589
Adh1	24.1316	59.5209	0.902804	alcohol dehydrogenase 1 (class I)	NM_007409
Cd300e	2.82552	6.96879	0.902748	CD300E molecule	NM_172050
Gxylt2	0.740783	1.82503	0.901644	glucoside xylosyltransferase 2	NM_198612
Nxph3	1.78941	4.40657	0.901213	neurexophilin 3	NM_130858
Xkrx	0.532325	1.30517	0.896838	X-linked Kx blood group related, X-linked	NM_001365115
Sh3bgr	1.41207	3.45053	0.893468	SH3-binding domain glutamic acid-rich protein	NM_015825
Fam124b	2.03761	4.96295	0.890222	family with sequence similarity 124, member B	NM_173425
Slc22a3	1.75302	4.23158	0.881238	solute carrier family 22 (organic cation transporter), member 3	NM_011395
Diras2	1.62877	3.92447	0.879407	DIRAS family, GTP-binding RAS-like 2	NM_001024474
Emid1	5.47238	13.1698	0.878212	EMI domain containing 1	NM_080595
Dhrs7c	0.481045	1.1569	0.877539	dehydrogenase/reductase (SDR family) member 7C	NM_001013013
Slurp1	1.0105	2.42381	0.87489	secreted Ly6/Plaur domain containing 1	NM_020519
C1qtnf2	7.64987	18.3124	0.872891	C1q and tumor necrosis factor related protein 2	NM_026979
Mme	52.609	125.923	0.87278	membrane metallo endopeptidase	NM_001289462
Tnn	16.0364	38.2377	0.868959	tenascin N	NM_177839
Nuak1	14.4322	34.2937	0.865497	NUAK family, SNF1-like kinase, 1	NM_001004363
Cpm	47.5623	112.772	0.863328	carboxypeptidase M	NM_027468
St8sia2	5.69311	13.497	0.863208	ST8 alpha-N-acetyl-neuraminide alpha-2,8-sialyltransferase 2	NM_009181
Car8	45.9891	109.009	0.863025	carbonic anhydrase 8	NM_007592
Mex3b	1.77557	4.20373	0.861854	mex3 RNA binding family member B	NM_175366
Chrdl1	6.39375	15.1332	0.861571	chordin-like 1	NM_001114385
Crmp1	0.470824	1.11437	0.86156	collapsin response mediator protein 1	NM_001136058
Cdh4	1.36813	3.23273	0.85988	cadherin 4	NM_001316723
C2cd4b	3.62997	8.56547	0.858515	C2 calcium-dependent domain containing 4B	NM_001081314
Ces1f	0.833104	1.96297	0.857056	carboxylesterase 1F	NM_144930
Srpk3	0.550459	1.29439	0.855045	serine/arginine-rich protein specific kinase 3	NM_019684
Clec4b1	0.368702	0.866432	0.854395	C-type lectin domain family 4, member b1	NM_001190310
Fcer2a	8.00802	18.8087	0.853876	Fc receptor, IgE, low affinity II, alpha polypeptide	NM_001253737
Fmod	3.56069	8.36205	0.853749	fibromodulin	NM_021355
Tcf21	22.0226	51.493	0.849376	transcription factor 21	NM_011545
Hvcn1	15.9559	37.2594	0.848078	hydrogen voltage-gated channel 1	NM_001042489
Kif26a	13.5605	31.5961	0.845875	kinesin family member 26A	NM_001097621
Fgf18	4.78916	11.1179	0.8422	fibroblast growth factor 18	NM_008005
Kcnn3	2.15101	4.97895	0.839282	potassium intermediate/small conductance calcium-activated channel, subfamily N, member 3	NM_080466
Nsg2	1.31258	3.03162	0.837104	neuron specific gene family member 2	NM_001290680
H2-Eb1	152.638	351.877	0.835209	histocompatibility 2, class II antigen E beta	NM_010382
Cox7a1	0.811511	1.86448	0.831841	cytochrome c oxidase subunit 7A1	NM_009944
Tppp	7.4466	17.1051	0.831617	tubulin polymerization promoting protein	NM_182839
Cilp	1.6294	3.72855	0.827805	cartilage intermediate layer protein, nucleotide pyrophosphohydrolase	NM_001364527
Dpp4	45.5519	104.03	0.825832	dipeptidylpeptidase 4	NM_001159543
Itga8	88.3475	201.749	0.825745	integrin alpha 8	NM_001001309
Fzd2	10.1077	23.0751	0.825452	frizzled class receptor 2	NM_020510
Stmn2	10.7324	24.4925	0.825099	stathmin-like 2	NM_025285
Pnmal2	1.73588	3.9586	0.824377	PNMA-like 2	NM_001099636
Pltp	168.264	380.108	0.814923	phospholipid transfer protein	NM_011125
Sox11	1.24728	2.79714	0.807635	SRY (sex determining region Y)-box 11	NM_009234
Rbpjl	6.73243	15.0797	0.806411	recombination signal binding protein for immunoglobulin kappa J region-like	NM_009036
Pou2af1	5.68399	12.7304	0.806336	POU domain, class 2, associating factor 1	NM_011136
H2-Aa	124.163	277.97	0.805917	histocompatibility 2, class II antigen A, alpha	NM_010378
Fcrla	3.36614	7.53514	0.805811	Fc receptor-like A	NM_001160215
Hist2h2be	1.86132	4.16236	0.804794	histone cluster 2, H2be	NM_178214
Fbln5	49.4446	110.499	0.804151	fibulin 5	NM_001361987
4930578C19Rik	0.938744	2.09757	0.80399	RIKEN cDNA 4930578C19 gene	NM_175228
Ccr4	1.39788	3.112	0.800311	chemokine (C-C motif) receptor 4	NM_009916
Sfta2	4.83619	10.7648	0.800152	surfactant associated 2	NM_001163194
H2-Ea-ps	149.368	332.288	0.799589	histocompatibility 2, class II antigen E alpha, pseudogene	NM_010381
Vtn	2.40162	5.33573	0.798281	vitronectin	NM_011707
Slitrk6	1.35574	3.012	0.798255	SLIT and NTRK-like family, member 6	NM_175499
P2rx6	1.79428	3.98166	0.797097	purinergic receptor P2X, ligand-gated ion channel, 6	NM_001159561
Klk8	1.83027	4.05858	0.796373	kallikrein related-peptidase 8	NM_001324398
Plekha6	21.5353	47.69	0.795029	pleckstrin homology domain containing, family A member 6	NM_001160268
Rdm1	3.53258	7.82269	0.795	RAD52 motif 1	NM_025654
Tnfrsf13c	1.42977	3.16013	0.793097	tumor necrosis factor receptor superfamily, member 13c	NM_001357758
Ptgfr	2.69107	5.91896	0.788225	prostaglandin F receptor	NM_008966
Spib	8.5042	18.6765	0.786707	Spi-B transcription factor (Spi-1/PU.1 related)	NM_019866
Cybrd1	5.38937	11.8218	0.785516	cytochrome b reductase 1	NM_028593
Nrep	27.6904	60.6647	0.784276	neuronal regeneration related protein	NM_001109988
Hapln3	0.320981	0.702987	0.783955	hyaluronan and proteoglycan link protein 3	NM_178255
Fam174b	73.8749	161.682	0.783258	family with sequence similarity 174, member B	NM_001162532
Gata3	5.34094	11.6587	0.780649	GATA binding protein 3	NM_001355110
Slamf9	11.4903	24.9974	0.777265	SLAM family member 9	NM_029612
Ltbp4	114.358	247.317	0.77134	latent transforming growth factor beta binding protein 4	NM_001113549
Lamp3	305.067	658.716	0.769762	lysosomal-associated membrane protein 3	NM_177356
Slc34a2	711.04	1531.08	0.766999	solute carrier family 34 (sodium phosphate), member 2	NM_011402
Abhd3	1.55074	3.32194	0.761814	abhydrolase domain containing 3	NM_134130
Cdkn2c	13.67	29.2574	0.760931	cyclin dependent kinase inhibitor 2C	NM_001301368
Gstt1	25.9134	55.4027	0.759866	glutathione S-transferase, theta 1	NM_001358778
Antxr1	118.068	252.365	0.759621	anthrax toxin receptor 1	NM_054041
Tnfsf10	208.522	445.313	0.758733	tumor necrosis factor (ligand) superfamily, member 10	NM_009425
Fam171a2	2.2036	4.69859	0.757171	family with sequence similarity 171, member A2	NM_199200
Tnfrsf19	16.3001	34.7427	0.756797	tumor necrosis factor receptor superfamily, member 19	NM_001164155
Tmem132d	2.81749	5.97495	0.751731	transmembrane protein 132D	NM_172885
Lpcat1	72.9372	154.28	0.749169	lysophosphatidylcholine acyltransferase 1	NM_145376
Tmem14a	1.05914	2.2364	0.747411	transmembrane protein 14A	NM_001290679
Epm2a	1.36354	2.84006	0.733743	epilepsy, progressive myoclonic epilepsy, type 2 gene alpha	NM_010146
Wnt2	8.13731	16.9428	0.733384	wingless-type MMTV integration site family, member 2	NM_023653
Samd3	2.80363	5.83119	0.732307	sterile alpha motif domain containing 3	NM_001013766
Pxmp2	2.06845	4.20445	0.709345	peroxisomal membrane protein 2	NM_008993
Kazald1	0.785501	1.59538	0.708544	Kazal-type serine peptidase inhibitor domain 1	NM_001362397
Rprml	4.64375	9.14328	0.677496	reprimo-like	NM_001033212
Klhl38	0.649876	1.25849	0.660887	kelch-like 38	NM_177755
Veph1	19.5579	36.8991	0.63481	ventricular zone expressed PH domain-containing 1	NM_028357
Ptprt	1.75994	3.08119	0.560038	protein tyrosine phosphatase, receptor type, T	NM_001291149
Myom1	19.0057	11.6594	-0.488629	myomesin 1	NM_001083934
2200002D01Rik	16.7776	9.47749	-0.571126	RIKEN cDNA 2200002D01 gene	NM_028179
Prkg2	29.2305	16.0299	-0.600756	protein kinase, cGMP-dependent, type II	NM_008926
S100a10	188.649	99.5296	-0.639433	S100 calcium binding protein A10 (calpactin)	NM_009112
Artn	4.26788	2.23689	-0.646032	artemin	NM_001284191
Epha2	187.671	97.6159	-0.653651	Eph receptor A2	NM_010139
Cxcl14	96.4169	50.1118	-0.654424	chemokine (C-X-C motif) ligand 14	NM_019568
Cdkn1a	321.945	166.714	-0.658102	cyclin-dependent kinase inhibitor 1A (P21)	NM_001111099
Xirp1	4.98134	2.54688	-0.670831	xin actin-binding repeat containing 1	NM_001081339
Tnfsf14	12.3741	6.31873	-0.672085	tumor necrosis factor (ligand) superfamily, member 14	NM_019418
Frat2	8.64224	4.4103	-0.672718	frequently rearranged in advanced T cell lymphomas 2	NM_177603
Cdc42ep4	260.82	132.898	-0.674245	CDC42 effector protein (Rho GTPase binding) 4	NM_001163346
Zfp697	32.4749	16.5274	-0.675445	zinc finger protein 697	NM_172863
Arl4a	42.9454	21.7516	-0.680241	ADP-ribosylation factor-like 4A	NM_001039515
Dbn1	25.9967	13.1035	-0.685086	drebrin 1	NM_001177371
Gjb3	4.03208	2.02696	-0.687747	gap junction protein, beta 3	NM_001160012
Gdnf	19.6968	9.8943	-0.688498	glial cell line derived neurotrophic factor	NM_001301332
Coro6	1.84784	0.926758	-0.690083	coronin 6	NM_139128
Ube2cbp	1.46385	0.733499	-0.691	ubiquitin-conjugating enzyme E2C binding protein	NM_027394
Pla2g7	160.58	80.2635	-0.693478	phospholipase A2, group VII (platelet-activating factor acetylhydrolase, plasma)	NM_013737
Atp8b1	89.9208	44.8343	-0.695956	ATPase, class I, type 8B, member 1	NM_001001488
Lrp8	11.8952	5.9102	-0.699451	low density lipoprotein receptor-related protein 8, apolipoprotein e receptor	NM_001080926
Ankrd1	174.005	86.4099	-0.69998	ankyrin repeat domain 1 (cardiac muscle)	NM_013468
Rdh12	2.7438	1.36015	-0.701747	retinol dehydrogenase 12	NM_001313971
Dusp1	230.506	114.206	-0.702278	dual specificity phosphatase 1	NM_013642
Nfil3	70.7382	35.0371	-0.702579	nuclear factor, interleukin 3, regulated	NM_017373
Gm11974	4.34119	2.14839	-0.703431	#N/A	#N/A
Plin2	535.478	264.835	-0.704054	perilipin 2	NM_007408
Adamts15	109.178	53.7906	-0.707879	a disintegrin-like and metallopeptidase (reprolysin type) with thrombospondin type 1 motif, 15	NM_001024139
Slc2a1	73.755	36.2436	-0.710486	solute carrier family 2 (facilitated glucose transporter), member 1	NM_011400
Gda	181.612	88.9212	-0.71412	guanine deaminase	NM_010266
Rbm3	474.9	231.107	-0.720225	RNA binding motif (RNP1, RRM) protein 3	NM_001166409
Plcd3	8.98409	4.35795	-0.723453	phospholipase C, delta 3	NM_001361706
Mpzl2	31.8838	15.4215	-0.726334	myelin protein zero-like 2	NM_001357727
Pvr	117.677	56.4502	-0.734584	poliovirus receptor	NM_027514
Mmp13	11.6251	5.57422	-0.735016	matrix metallopeptidase 13	NM_008607
Pgf	17.5381	8.38583	-0.737831	placental growth factor	NM_001271705
Sdcbp2	7.31468	3.49015	-0.739938	syndecan binding protein (syntenin) 2	NM_145535
Fos	89.5832	42.6242	-0.742747	FBJ osteosarcoma oncogene	NM_010234
Ccr1	155.173	73.7009	-0.744528	chemokine (C-C motif) receptor 1	NM_009912
Sema7a	561.639	266.076	-0.747078	sema domain, immunoglobulin domain (Ig), and GPI membrane anchor, (semaphorin) 7A	NM_011352
Edn1	46.6824	22.0959	-0.747976	endothelin 1	NM_010104
Mybpc3	9.63367	4.55237	-0.749617	myosin binding protein C, cardiac	NM_008653
Actn1	558.672	263.872	-0.750096	actinin, alpha 1	NM_001346669
Snhg17	8.56168	4.04349	-0.750189	small nucleolar RNA host gene 17	NR_015463
Sik1	158.424	74.7	-0.751797	salt inducible kinase 1	NM_010831
Cebpd	319.551	150.129	-0.755421	CCAAT/enhancer binding protein (C/EBP), delta	NM_007679
Slc10a6	20.1206	9.41203	-0.759754	solute carrier family 10 (sodium/bile acid cotransporter family), member 6	NM_029415
Stc2	2.57405	1.20101	-0.762319	stanniocalcin 2	NM_011491
Adamts1	226.565	105.66	-0.762806	a disintegrin-like and metallopeptidase (reprolysin type) with thrombospondin type 1 motif, 1	NM_009621
Ltb4r1	20.7023	9.6316	-0.765196	leukotriene B4 receptor 1	NM_008519
Gdf15	11.4604	5.32791	-0.76594	growth differentiation factor 15	NM_001330687
Krt19	416.696	192.614	-0.771668	keratin 19	NM_001313963
Akap12	700.607	323.744	-0.771995	A kinase (PRKA) anchor protein (gravin) 12	NM_031185
Bdkrb1	7.12408	3.27797	-0.776255	bradykinin receptor, beta 1	NM_007539
Tgm1	45.267	20.7759	-0.778782	transglutaminase 1, K polypeptide	NM_001161714
P2ry2	41.4186	19.0011	-0.779235	purinergic receptor P2Y, G-protein coupled 2	NM_001302346
Slc39a14	162.369	74.3296	-0.781363	solute carrier family 39 (zinc transporter), member 14	NM_001135151
Sult1a1	27.1917	12.4341	-0.782468	sulfotransferase family 1A, phenol-preferring, member 1	NM_133670
Flnc	30.167	13.7907	-0.782753	filamin C, gamma	NM_001081185
Myrip	13.9301	6.35241	-0.785217	myosin VIIA and Rab interacting protein	NM_144557
Pak6	19.5362	8.86175	-0.790526	p21 (RAC1) activated kinase 6	NM_001033254
Hspb7	27.4007	12.3739	-0.794981	heat shock protein family, member 7 (cardiovascular)	NM_013868
Trim15	1.20127	0.542034	-0.795805	tripartite motif-containing 15	NM_001024134
Hmga1	13.8023	6.20977	-0.798711	high mobility group AT-hook 1	NM_001025427
Sema6b	35.0614	15.7406	-0.800858	sema domain, transmembrane domain (TM), and cytoplasmic domain, (semaphorin) 6B	NM_001130456
Itga5	184.19	82.4217	-0.80412	integrin alpha 5 (fibronectin receptor alpha)	NM_001314041
Osgin1	32.8335	14.6608	-0.806268	oxidative stress induced growth inhibitor 1	NM_027950
Mfsd7c	23.9199	10.6686	-0.807404	#N/A	#N/A
Acpp	10.5449	4.69583	-0.808968	acid phosphatase, prostate	NM_019807
C5ar1	34.1255	15.1842	-0.809789	complement component 5a receptor 1	NM_001173550
Mboat1	37.6087	16.7317	-0.809933	membrane bound O-acyltransferase domain containing 1	NM_153546
Rspo3	6.48604	2.87489	-0.813636	R-spondin 3	NM_028351
Gm38407	3.08659	1.36629	-0.814969	predicted gene, 38407	NR_110487
Sgms2	40.2001	17.785	-0.815513	sphingomyelin synthase 2	NM_028943
Cyp4f18	18.2611	8.0519	-0.818867	cytochrome P450, family 4, subfamily f, polypeptide 18	NM_024444
Steap1	4.18989	1.84413	-0.82067	six transmembrane epithelial antigen of the prostate 1	NM_027399
Prokr1	3.5633	1.56704	-0.821498	prokineticin receptor 1	NM_001355655
Plk3	35.6805	15.6139	-0.826444	polo like kinase 3	NM_001313916
Cd300lf	74.6057	32.5625	-0.829057	CD300 molecule like family member F	NM_001169153
Ppp1r13l	18.2859	7.97951	-0.829251	protein phosphatase 1, regulatory subunit 13 like	NM_001010836
Nt5e	212.384	92.6528	-0.829539	5' nucleotidase, ecto	NM_011851
Itpkc	35.9781	15.6567	-0.832016	inositol 1,4,5-trisphosphate 3-kinase C	NM_181593
Gfpt2	45.1505	19.5967	-0.834637	glutamine fructose-6-phosphate transaminase 2	NM_013529
Clec4d	21.9635	9.47131	-0.841113	C-type lectin domain family 4, member d	NM_001163161
Ms4a8a	23.246	10.009	-0.84265	membrane-spanning 4-domains, subfamily A, member 8A	NM_022430
Gm13889	185.347	79.7231	-0.843673	predicted gene 13889	NM_001145034
Nrg1	11.9701	5.14498	-0.844394	neuregulin 1	NM_001364421
Ttpa	5.2099	2.22689	-0.849956	tocopherol (alpha) transfer protein	NM_001317723
Krt18	596.357	254.887	-0.85002	keratin 18	NM_010664
Egr1	238.245	101.435	-0.853884	early growth response 1	NM_007913
Arg1	14.8932	6.32057	-0.857098	arginase, liver	NM_007482
Has2	4.54432	1.91541	-0.863948	hyaluronan synthase 2	NM_008216
Calca	1.57538	0.662778	-0.86581	calcitonin/calcitonin-related polypeptide, alpha	NM_001033954
Csrnp1	203.339	85.2343	-0.86947	cysteine-serine-rich nuclear protein 1	NM_001357560
Ampd3	80.8104	33.834	-0.870641	adenosine monophosphate deaminase 3	NM_001276301
Sdk2	4.35616	1.82344	-0.870868	sidekick cell adhesion molecule 2	NM_172800
Myom2	18.8818	7.90184	-0.871104	myomesin 2	NM_008664
Cd80	6.77812	2.80166	-0.883488	CD80 antigen	NM_001359898
Krt8	854.251	348.272	-0.897241	keratin 8	NM_031170
Fkbp1b	6.83919	2.78757	-0.897498	FK506 binding protein 1b	NM_016863
Orm1	9.50413	3.86545	-0.899648	orosomucoid 1	NM_008768
Ppl	186.083	75.641	-0.900192	periplakin	NM_008909
Sema5a	105.021	42.6285	-0.901632	sema domain, seven thrombospondin repeats (type 1 and type 1-like), transmembrane domain (TM) and short cytoplasmic domain, (semaphorin) 5A	NM_009154
Siglece	11.4034	4.60602	-0.90655	sialic acid binding Ig-like lectin E	NM_031181
Sbk3	5.53133	2.23412	-0.906582	SH3 domain binding kinase family, member 3	NM_001200041
Spred3	3.47094	1.38055	-0.921944	sprouty-related, EVH1 domain containing 3	NM_182927
Rin1	23.5829	9.37015	-0.922994	Ras and Rab interactor 1	NM_145495
Plaur	151.315	59.7265	-0.929591	plasminogen activator, urokinase receptor	NM_011113
Tmem40	1.74509	0.684681	-0.935606	transmembrane protein 40	NM_001168256
Cd33	19.7957	7.74487	-0.938433	CD33 antigen	NM_001111058
Galnt15	10.1794	3.96011	-0.94409	polypeptide N-acetylgalactosaminyltransferase 15	NM_030166
Spry4	131.557	51.095	-0.945757	sprouty RTK signaling antagonist 4	NM_011898
Ddit4	59.6246	23.0723	-0.949436	DNA-damage-inducible transcript 4	NM_029083
Tinagl1	428.893	165.445	-0.952568	tubulointerstitial nephritis antigen-like 1	NM_001168333
Lox	316.197	121.608	-0.955559	lysyl oxidase	NM_001286181
Zfp791	12.357	4.74659	-0.956796	zinc finger protein 791	NM_001037745
2010107G12Rik	1.18296	0.452297	-0.961433	#N/A	#N/A
Tsku	25.5739	9.74589	-0.964726	tsukushi, small leucine rich proteoglycan	NM_001024619
Nipal1	21.4843	8.15356	-0.968869	NIPA-like domain containing 1	NM_001081205
Ackr3	115.049	43.6514	-0.969127	atypical chemokine receptor 3	NM_001271607
8430408G22Rik	41.9077	15.807	-0.975019	#N/A	#N/A
Has1	13.8712	5.22578	-0.976208	hyaluronan synthase 1	NM_008215
Wfdc21	3.60983	1.35102	-0.982804	WAP four-disulfide core domain 21	NM_183249
Per2	25.5996	9.50673	-0.990576	period circadian clock 2	NM_011066
Egr2	33.3483	12.3227	-0.995567	early growth response 2	NM_001347458
Gm5532	1.49378	0.548688	-1.00153	predicted gene 5532	NR_132128
Speer4c	1.15965	0.425727	-1.00208	spermatogenesis associated glutamate (E)-rich protein 4C	NM_001281511
Ccrn4l	68.2597	24.9925	-1.00474	#N/A	#N/A
Tnfrsf12a	156.935	57.341	-1.00682	tumor necrosis factor receptor superfamily, member 12a	NM_001161746
Cgref1	1.34344	0.490695	-1.00716	cell growth regulator with EF hand domain 1	NM_001160149
Myc	76.3456	27.61	-1.01709	myelocytomatosis oncogene	NM_001177352
Rtn4rl2	14.6341	5.29024	-1.01749	reticulon 4 receptor-like 2	NM_199223
Erdr1	73.8008	26.485	-1.02479	erythroid differentiation regulator 1	NM_133362
Vcan	163.515	58.2975	-1.03135	versican	NM_001081249
Cyr61	427.217	152.152	-1.03241	cysteine rich protein 61	NM_010516
Mmp9	31.7569	11.28	-1.03508	matrix metallopeptidase 9	NM_013599
Ptprn	3.57495	1.26564	-1.03838	protein tyrosine phosphatase, receptor type, N	NM_001359281
Enc1	135.392	47.8561	-1.03998	ectodermal-neural cortex 1	NM_007930
Tfpi2	14.2145	4.98386	-1.04806	tissue factor pathway inhibitor 2	NM_009364
Dhrs9	9.94852	3.48525	-1.04889	dehydrogenase/reductase (SDR family) member 9	NM_175512
Cxcr2	67.3183	23.4459	-1.05474	chemokine (C-X-C motif) receptor 2	NM_009909
Ivl	1.69166	0.588717	-1.05552	involucrin	NM_008412
Cldn2	5.54081	1.90763	-1.06628	claudin 2	NM_016675
Rgcc	143.606	48.9719	-1.07582	regulator of cell cycle	NM_025427
Cxcl2	17.9763	6.10085	-1.08063	chemokine (C-X-C motif) ligand 2	NM_009140
Adam8	97.507	32.5528	-1.09706	a disintegrin and metallopeptidase domain 8	NM_001291066
Inhbb	89.68	29.7566	-1.1032	inhibin beta-B	NM_008381
Nrip3	3.81077	1.22052	-1.13855	nuclear receptor interacting protein 3	NM_020610
Fgf2	10.0098	3.20277	-1.13955	fibroblast growth factor 2	NM_008006
Fam46b	27.7101	8.78247	-1.14904	#N/A	#N/A
5830416P10Rik	3.31704	1.05024	-1.15006	#N/A	#N/A
Doc2b	2.16232	0.676223	-1.16241	double C2, beta	NM_007873
Aspg	3.73746	1.16601	-1.16482	asparaginase	NM_001081169
Plat	166.066	51.4904	-1.17099	plasminogen activator, tissue	NM_008872
Serpine1	361.969	112.034	-1.17276	serine (or cysteine) peptidase inhibitor, clade E, member 1	NM_008871
F13a1	83.1315	25.4764	-1.18267	coagulation factor XIII, A1 subunit	NM_001166391
Pglyrp3	2.19913	0.671539	-1.18624	peptidoglycan recognition protein 3	NM_207247
S100a9	227.118	69.2003	-1.18847	S100 calcium binding protein A9 (calgranulin B)	NM_001281852
Rhov	18.2651	5.51003	-1.19842	ras homolog family member V	NM_145530
S100a14	64.3222	19.3758	-1.19988	S100 calcium binding protein A14	NM_001163525
Fabp4	26.4461	7.80471	-1.22038	fatty acid binding protein 4, adipocyte	NM_024406
Ovgp1	1.46133	0.427626	-1.22885	oviductal glycoprotein 1	NM_007696
Asprv1	10.4798	3.04988	-1.23435	aspartic peptidase, retroviral-like 1	NM_026414
Wisp1	41.3866	11.9508	-1.24216	WNT1 inducible signaling pathway protein 1	NM_018865
Gm10872	2.51176	0.721035	-1.24805	#N/A	#N/A
Hhipl1	1.73777	0.490427	-1.26508	hedgehog interacting protein-like 1	NM_001044380
Cldn4	38.1878	10.7497	-1.26763	claudin 4	NM_009903
Nlrp12	6.03873	1.69741	-1.26909	NLR family, pyrin domain containing 12	NM_001033431
Ptges	166.188	45.979	-1.28494	prostaglandin E synthase	NM_022415
Mmp19	204.308	56.3479	-1.28808	matrix metallopeptidase 19	NM_001164197
Sox9	5.82181	1.59515	-1.29464	SRY (sex determining region Y)-box 9	NM_011448
Mmp8	74.5347	20.1718	-1.30698	matrix metallopeptidase 8	NM_008611
Rasd1	25.2365	6.81863	-1.30863	RAS, dexamethasone-induced 1	NM_009026
Bean1	4.70869	1.2716	-1.30913	brain expressed, associated with Nedd4, 1	NM_001141922
Ackr1	8.48393	2.24444	-1.32972	atypical chemokine receptor 1 (Duffy blood group)	NM_010045
Pde10a	6.35747	1.67926	-1.33128	phosphodiesterase 10A	NM_001290707
Errfi1	457.931	120.821	-1.33241	ERBB receptor feedback inhibitor 1	NM_001356323
Tcf23	5.6743	1.48534	-1.3403	transcription factor 23	NM_053085
Sh2d5	2.08676	0.539503	-1.35272	SH2 domain containing 5	NM_001099631
Ankrd37	17.4449	4.50513	-1.35383	ankyrin repeat domain 37	NM_001039562
Medag	43.6344	11.2468	-1.35576	mesenteric estrogen dependent adipogenesis	NM_001356995
Clca3a1	13.0458	3.27532	-1.38205	chloride channel accessory 3A1	NM_009899
Fkbp5	133.476	33.4321	-1.38441	FK506 binding protein 5	NM_010220
Retnlg	37.9628	9.43931	-1.39172	resistin like gamma	NM_181596
Crispld2	182.786	45.2996	-1.39501	cysteine-rich secretory protein LCCL domain containing 2	NM_001310635
Fam107a	13.947	3.45428	-1.39565	family with sequence similarity 107, member A	NM_001360337
Ptx3	7.77452	1.92263	-1.39716	pentraxin related gene	NM_008987
Map3k6	28.6556	6.97971	-1.41234	mitogen-activated protein kinase kinase kinase 6	NM_016693
Areg	15.3501	3.73465	-1.41347	amphiregulin	NM_009704
Fga	1.92813	0.467221	-1.4175	fibrinogen alpha chain	NM_001111048
2210407C18Rik	4.18844	1.01483	-1.41761	RIKEN cDNA 2210407C18 gene	NM_144544
Thbs1	1673.85	399.217	-1.43338	thrombospondin 1	NM_001313914
S100a8	110.774	26.339	-1.43644	S100 calcium binding protein A8 (calgranulin A)	NM_013650
Lif	61.3876	14.519	-1.44175	leukemia inhibitory factor	NM_001039537
Kcne4	33.6102	7.92247	-1.44513	potassium voltage-gated channel, Isk-related subfamily, gene 4	NM_021342
Fosb	27.0878	6.28744	-1.46053	FBJ osteosarcoma oncogene B	NM_001347586
Fabp7	0.496633	0.114199	-1.46991	fatty acid binding protein 7, brain	NM_021272
Rasgrf1	1.21871	0.269843	-1.5077	RAS protein-specific guanine nucleotide-releasing factor 1	NM_001039655
Pla1a	34.3207	7.51002	-1.51951	phospholipase A1 member A	NM_134102
Per1	117.927	25.6669	-1.52486	period circadian clock 1	NM_001159367
Sphk1	66.5818	14.0932	-1.55274	sphingosine kinase 1	NM_001172472
Tnc	310.349	65.2871	-1.5589	tenascin C	NM_011607
Mrap	3.16649	0.662206	-1.5648	melanocortin 2 receptor accessory protein	NM_029844
Stfa2l1	11.3937	2.37388	-1.56854	stefin A2 like 1	NM_173869
Gm5483	7.38547	1.52969	-1.57445	predicted gene 5483	NM_001082547
Pdk4	62.8324	12.5773	-1.60858	pyruvate dehydrogenase kinase, isoenzyme 4	NM_013743
Gdpd2	8.18863	1.61266	-1.62486	glycerophosphodiester phosphodiesterase domain containing 2	NM_001305941
Apold1	9.79204	1.88006	-1.65027	apolipoprotein L domain containing 1	NM_001109914
Cnga2	2.50426	0.470853	-1.6712	cyclic nucleotide gated channel alpha 2	NM_007724
Adamts4	52.0377	9.5394	-1.69654	a disintegrin-like and metallopeptidase (reprolysin type) with thrombospondin type 1 motif, 4	NM_172845
Pi15	90.6703	16.5518	-1.70074	peptidase inhibitor 15	NM_053191
Rtn4r	2.04038	0.35484	-1.74922	reticulon 4 receptor	NM_022982
Folh1	2.13324	0.361741	-1.77447	folate hydrolase 1	NM_001159706
Fam132b	4.19467	0.685704	-1.81112	#N/A	#N/A
F3	728.687	116.249	-1.83551	coagulation factor III	NM_010171
Bcl2l15	1.30478	0.207911	-1.83668	BCLl2-like 15	NM_001142959
Camp	1.80808	0.287009	-1.84051	cathelicidin antimicrobial peptide	NM_009921
Pappa	16.0389	2.49525	-1.86063	pregnancy-associated plasma protein A	NM_021362
Dio2	50.8113	7.77749	-1.87689	deiodinase, iodothyronine, type II	NM_010050
Olfm4	3.82316	0.580912	-1.88423	olfactomedin 4	NM_001030294
Rasl10b	20.7874	3.01464	-1.93087	RAS-like, family 10, member B	NM_001013386
Il1r2	25.3317	3.59492	-1.95253	interleukin 1 receptor, type II	NM_001360800
Syt8	0.809044	0.112625	-1.97179	synaptotagmin VIII	NM_001285857
BC100530	2.78579	0.374515	-2.00666	cDNA sequence BC100530	NM_001082546
Mt2	288.392	38.6628	-2.00944	metallothionein 2	NM_008630
Gjb4	4.97323	0.662742	-2.01544	gap junction protein, beta 4	NM_008127
Sycp2	1.79893	0.230146	-2.05623	synaptonemal complex protein 2	NM_177191
Mt1	212.448	27.1532	-2.0572	metallothionein 1	NM_013602
Prss22	5.04306	0.632219	-2.07653	protease, serine 22	NM_133731
Hif3a	8.44918	0.916277	-2.22151	hypoxia inducible factor 3, alpha subunit	NM_001162950
Fst	51.6128	5.02305	-2.32973	follistatin	NM_001301373
Fosl1	23.2191	2.19021	-2.36098	fos-like antigen 1	NM_010235
Hmga2	1.66203	0.125255	-2.58544	high mobility group AT-hook 2	NM_001347170
Stfa2	2.77617	0.202599	-2.6176	stefin A2	NM_001082545
Prok2	0.914308	0.0519284	-2.8683	prokineticin 2	NM_001037539
Il24	8.598	0.235804	-3.59628	interleukin 24	NM_053095
Ereg	29.4204	0.709831	-3.72442	epiregulin	NM_007950
Slc6a12	2.65309	0.0421894	-4.14131	solute carrier family 6 (neurotransmitter transporter, betaine/GABA), member 12	NM_001347433

### Sheet: mock.0vsmock.PVM.2
	mock.0	mock.PVM.2	raw_log2	gene_name	refseq
Gapt	1.33802	0.584575	-0.828064	Grb2-binding adaptor, transmembrane	NM_177713
Retnlg	11.1125	4.00027	-1.02171	resistin like gamma	NM_181596
Ccr3	1.39625	0.306229	-1.51721	chemokine (C-C motif) receptor 3	NM_009914

### Sheet: mock.0vsmock.PVM.4
	mock.0	mock.PVM.4	raw_log2	gene_name	refseq
Ccl7	0.201651	159.246	6.67167	chemokine (C-C motif) ligand 7	NM_013654
Cxcl10	1.77624	926.57	6.25699	chemokine (C-X-C motif) ligand 10	NM_021274
Ccl2	0.618247	222.487	5.88574	chemokine (C-C motif) ligand 2	NM_011333
Irg1	0.352501	86.6161	5.50419	#N/A	#N/A
Cxcl9	0.64381	147.636	5.4351	chemokine (C-X-C motif) ligand 9	NM_008599
Trim30d	0.278527	42.5505	5.02893	tripartite motif-containing 30D	NM_001167828
Mx1	1.40048	208.8	5.00456	MX dynamin-like GTPase 1	NM_010846
Rsad2	7.51438	1062.65	4.9517	radical S-adenosyl methionine domain containing 2	NM_021384
Cxcl1	1.67934	205.097	4.80508	chemokine (C-X-C motif) ligand 1	NM_008176
Saa1	0.150902	17.7739	4.76886	serum amyloid A 1	NM_001357493
Sectm1a	0.140277	14.3158	4.6255	secreted and transmembrane 1A	NM_145373
Adamts4	0.545814	45.0456	4.41315	a disintegrin-like and metallopeptidase (reprolysin type) with thrombospondin type 1 motif, 4	NM_172845
Cxcl2	0.536064	43.3034	4.39173	chemokine (C-X-C motif) ligand 2	NM_009140
Sele	0.208511	14.9115	4.2699	selectin, endothelial cell	NM_011345
Cngb3	0.0818077	5.09359	4.13137	cyclic nucleotide gated channel beta 3	NM_013927
Oasl1	3.72713	225.973	4.10478	2'-5' oligoadenylate synthetase-like 1	NM_001359945
Pou3f1	0.0606971	3.62303	4.08917	POU domain, class 3, transcription factor 1	NM_011141
Mx2	2.35286	132.262	4.02916	MX dynamin-like GTPase 2	NM_013606
Irf7	25.0529	1388.8	4.0152	interferon regulatory factor 7	NM_001252600
Apol9a	0.461206	24.6625	3.9792	apolipoprotein L 9a	NM_001162883
Ubd	0.0859016	4.59173	3.97881	ubiquitin D	NM_023137
Mt2	4.45249	233.991	3.96182	metallothionein 2	NM_008630
Zbp1	7.11352	366.834	3.94291	Z-DNA binding protein 1	NM_001139519
Tgtp1	5.01939	257.219	3.93662	T cell specific GTPase 1	NM_011579
Ifit1	18.2939	850.217	3.83893	interferon-induced protein with tetratricopeptide repeats 1	NM_008331
Apol9b	0.523839	23.9196	3.82127	apolipoprotein L 9b	NM_001168660
Ifi44	15.8671	714.155	3.80685	interferon-induced protein 44	NM_133871
Gm4841	0.889919	38.3653	3.76378	predicted gene 4841	NM_001034859
Hpx	0.589853	25.1217	3.75161	hemopexin	NM_017371
Gbp5	14.419	590.985	3.71324	guanylate binding protein 5	NM_153564
Timp1	4.12118	164.414	3.68625	tissue inhibitor of metalloproteinase 1	NM_001044384
Gpr84	0.0776004	3.07513	3.67953	G protein-coupled receptor 84	NM_030720
Ccl12	0.527624	20.6448	3.66684	chemokine (C-C motif) ligand 12	NM_011331
Ido1	0.642074	24.9535	3.66007	indoleamine 2,3-dioxygenase 1	NM_001293690
Fam26f	0.682188	26.4594	3.65806	#N/A	#N/A
Sectm1b	0.24932	9.6039	3.65119	secreted and transmembrane 1B	NM_026907
Ifi202b	4.6519	175.72	3.63162	interferon activated gene 202B	NM_008327
Apod	8.13016	295.734	3.59388	apolipoprotein D	NM_001301353
Apol6	0.535417	19.0241	3.57042	apolipoprotein L 6	NM_001163621
Oas3	6.02492	211.566	3.55863	2'-5' oligoadenylate synthetase 3	NM_145226
Cxcl5	1.65426	57.1147	3.54171	chemokine (C-X-C motif) ligand 5	NM_009141
Phf11a	1.11751	36.7775	3.49378	PHD finger protein 11A	NM_172603
Ifi44l	2.6139	78.3473	3.40031	interferon-induced protein 44 like	NM_031367
Col11a2	2.22281	65.3099	3.38037	collagen, type XI, alpha 2	NM_001317722
Ifng	0.192604	5.58952	3.36801	interferon gamma	NM_008337
Ccl20	0.830398	24.039	3.36553	chemokine (C-C motif) ligand 20	NM_001159738
Morc1	0.0917766	2.58095	3.33655	microrchidia 1	NM_010816
Pla1a	0.383628	10.509	3.31031	phospholipase A1 member A	NM_134102
Usp18	14.2899	381.747	3.2852	ubiquitin specific peptidase 18	NM_011909
A530064D06Rik	0.514473	13.5256	3.2692	RIKEN cDNA A530064D06 gene	NM_001113556
Cxcl3	0.726216	18.5792	3.24195	chemokine (C-X-C motif) ligand 3	NM_203320
Soat2	0.142019	3.63121	3.24136	sterol O-acyltransferase 2	NM_146064
Slfn4	4.57547	113.629	3.21223	schlafen 4	NM_001302559
Tnf	0.672106	16.6133	3.20754	tumor necrosis factor	NM_001278601
Mab21l3	0.193018	4.66324	3.18468	mab-21-like 3 (C. elegans)	NM_172295
Lypd8	0.0665312	1.58541	3.17093	LY6/PLAUR domain containing 8	NM_001083884
Phf11b	4.84697	115.363	3.16973	PHD finger protein 11B	NM_001164327
Ch25h	2.18227	51.8368	3.16774	cholesterol 25-hydroxylase	NM_009890
F830016B08Rik	2.8472	66.8918	3.15674	RIKEN cDNA F830016B08 gene	NM_001101475
Gm12250	14.0072	327.885	3.15309	predicted gene 12250	NM_001135115
Fga	0.0922638	2.13265	3.14047	fibrinogen alpha chain	NM_001111048
Ifi27l2b	0.0409055	0.935751	3.13009	interferon, alpha-inducible protein 27 like 2B	NM_145449
G530011O06Rik	0.735489	16.7718	3.12692	RIKEN cDNA G530011O06 gene	NM_001039559
Ptx3	0.722837	16.3803	3.12065	pentraxin related gene	NM_008987
Ackr1	0.231403	5.18222	3.10883	atypical chemokine receptor 1 (Duffy blood group)	NM_010045
Il1r2	0.644988	14.3297	3.10086	interleukin 1 receptor, type II	NM_001360800
Orm1	0.744916	16.5212	3.09913	orosomucoid 1	NM_008768
Lcn2	72.8822	1609.63	3.09492	lipocalin 2	NM_008491
Il1rn	7.45054	163.161	3.08645	interleukin 1 receptor antagonist	NM_001039701
Oas2	3.92599	85.3177	3.07876	2'-5' oligoadenylate synthetase 2	NM_001347448
Cmpk2	28.2243	611.067	3.07502	cytidine monophosphate (UMP-CMP) kinase 2, mitochondrial	NM_020557
Glrp1	0.0529026	1.08127	3.01744	glutamine repeat protein 1	NM_008132
Fcgr1	5.12756	104.628	3.01578	Fc receptor, IgG, high affinity I	NM_010186
Ccl8	0.434862	8.68373	2.99418	chemokine (C-C motif) ligand 8	NM_021443
Atf3	8.24991	163.211	2.98484	activating transcription factor 3	NM_007498
Oasl2	37.1843	724.802	2.97001	2'-5' oligoadenylate synthetase-like 2	NM_001359181
Cd274	24.4497	467.581	2.95096	CD274 antigen	NM_021893
Gbp3	36.6562	698.045	2.9467	guanylate binding protein 3	NM_001289492
Rgs16	0.78464	14.7817	2.93592	regulator of G-protein signaling 16	NM_011267
Fgg	0.146253	2.73202	2.92746	fibrinogen gamma chain	NM_001317105
Il12b	0.250634	4.67858	2.92676	interleukin 12b	NM_001303244
Vcan	10.0856	183.62	2.90176	versican	NM_001081249
Tmem8c	0.0873491	1.58305	2.8972	#N/A	#N/A
Rtn4rl2	0.64055	11.57	2.89385	reticulon 4 receptor-like 2	NM_199223
Tarm1	0.133918	2.39469	2.88378	T cell-interacting, activating receptor on myeloid cells 1	NM_001362148
Clec4e	2.85343	50.2946	2.86937	C-type lectin domain family 4, member e	NM_019948
B4galnt2	0.0814542	1.40918	2.85073	beta-1,4-N-acetyl-galactosaminyl transferase 2	NM_008081
Tnfrsf9	1.0962	18.7817	2.84103	tumor necrosis factor receptor superfamily, member 9	NM_001077508
Apol10b	0.451105	7.72016	2.83989	apolipoprotein L 10B	NM_177820
Xcl1	0.277842	4.59334	2.80531	chemokine (C motif) ligand 1	NM_008510
Rasl10b	1.12454	18.4179	2.79595	RAS-like, family 10, member B	NM_001013386
Ccl3	0.90553	14.8265	2.79565	chemokine (C-C motif) ligand 3	NM_011337
Ms4a4c	8.08925	129.799	2.77545	membrane-spanning 4-domains, subfamily A, member 4C	NM_029499
Stfa2	0.0609183	0.970976	2.76877	stefin A2	NM_001082545
Tnfaip6	0.682325	10.7255	2.75487	tumor necrosis factor alpha induced protein 6	NM_009398
Gzmb	4.2759	66.4961	2.74415	granzyme B	NM_013542
Dhx58	8.20596	127.343	2.74203	DEXH (Asp-Glu-X-His) box polypeptide 58	NM_030150
Ms4a6d	9.11699	140.154	2.7326	membrane-spanning 4-domains, subfamily A, member 6D	NM_026835
Ocstamp	0.0843404	1.27963	2.71947	osteoclast stimulatory transmembrane protein	NM_029021
Herc6	23.9005	361.095	2.71524	hect domain and RLD 6	NM_025992
Mcoln2	1.57718	23.7351	2.71132	mucolipin 2	NM_001005846
Gdf15	0.904937	13.5541	2.70658	growth differentiation factor 15	NM_001330687
Bst2	43.417	642.933	2.69519	bone marrow stromal cell antigen 2	NM_198095
Krt17	0.0390758	0.576929	2.69222	keratin 17	NM_010663
Batf2	3.28465	48.0088	2.68212	basic leucine zipper transcription factor, ATF-like 2	NM_001356604
Cxcl13	3.14295	44.7585	2.65612	chemokine (C-X-C motif) ligand 13	NM_018866
Slc26a4	1.55885	22.1814	2.65531	solute carrier family 26, member 4	NM_011867
Ddx60	8.2193	116.566	2.65197	DEAD (Asp-Glu-Ala-Asp) box polypeptide 60	NM_001081215
Steap4	34.4088	486.782	2.6495	STEAP family member 4	NM_054098
Phf11d	21.8479	308.308	2.64699	PHD finger protein 11D	NM_001164323
Mrgpra2b	0.112493	1.58552	2.64577	MAS-related GPR, member A2B	NM_153101
Ccl19	0.445602	6.21701	2.63562	chemokine (C-C motif) ligand 19	NM_011888
B430306N03Rik	1.68957	23.4978	2.63243	RIKEN cDNA B430306N03 gene	NM_177083
Htr7	0.215233	2.96769	2.62382	5-hydroxytryptamine (serotonin) receptor 7	NM_001347442
Retnla	51.4812	701.578	2.61211	resistin like alpha	NM_020509
Socs1	3.59905	49.0343	2.61185	suppressor of cytokine signaling 1	NM_001271603
Mthfd2	3.67559	50.0372	2.61105	methylenetetrahydrofolate dehydrogenase (NAD+ dependent), methenyltetrahydrofolate cyclohydrolase	NM_008638
Irgm1	45.281	604.206	2.59103	immunity-related GTPase family M member 1	NM_001355757
Mefv	1.08001	14.2074	2.57679	Mediterranean fever	NM_001161790
Pyhin1	5.52058	71.8317	2.56584	#N/A	#N/A
Ifit1bl2	3.94171	49.6125	2.53263	interferon induced protein with tetratricopeptide repeats 1B like 2	NM_001362130
Cldn2	0.523314	6.57182	2.53036	claudin 2	NM_016675
Plac8	25.8427	323.715	2.52784	placenta-specific 8	NM_139198
Slc2a6	1.53094	19.0135	2.51927	solute carrier family 2 (facilitated glucose transporter), member 6	NM_001177627
Oas1b	1.96147	24.3284	2.51795	2'-5' oligoadenylate synthetase 1B	NM_001083925
Syt12	1.02794	12.6171	2.50749	synaptotagmin XII	NM_134164
Osm	0.712523	8.71445	2.50393	oncostatin M	NM_001013365
Gm6377	0.601676	7.23989	2.48764	predicted gene 6377	NM_001037917
BC094916	1.3531	16.095	2.47611	#N/A	#N/A
Pla2g4c	0.227766	2.67687	2.46409	phospholipase A2, group IVC (cytosolic, calcium-independent)	NM_001004762
Gm5483	0.393753	4.52957	2.44266	predicted gene 5483	NM_001082547
Spic	0.180252	2.05524	2.43379	Spi-C transcription factor (Spi-1/PU.1 related)	NM_011461
Gm6904	0.165786	1.88138	2.42906	predicted gene 6904	NM_001164329
Ereg	0.216801	2.44294	2.42198	epiregulin	NM_007950
Mt1	15.8519	178.534	2.42149	metallothionein 1	NM_013602
Arsi	0.720208	7.99581	2.40713	arylsulfatase i	NM_001038499
1700123I01Rik	0.186061	2.00735	2.3785	#N/A	#N/A
Mlkl	7.04504	75.9802	2.37815	mixed lineage kinase domain-like	NM_001310613
Olfm4	0.438095	4.45785	2.31999	olfactomedin 4	NM_001030294
Nlrc5	14.205	143.007	2.3093	NLR family, CARD domain containing 5	NM_001033207
Rtp4	22.4303	224.419	2.3031	receptor transporter protein 4	NM_023386
Insrr	0.15554	1.55504	2.30236	insulin receptor-related receptor	NM_011832
Trim30a	38.9309	387.2	2.29715	tripartite motif-containing 30A	NM_001357467
Tlr9	4.31554	42.7037	2.29206	toll-like receptor 9	NM_031178
Plekha4	4.15026	40.9919	2.2902	pleckstrin homology domain containing, family A (phosphoinositide binding specific) member 4	NM_148927
Bean1	0.2109	2.08215	2.28978	brain expressed, associated with Nedd4, 1	NM_001141922
Tgm1	2.8165	27.0381	2.26175	transglutaminase 1, K polypeptide	NM_001161714
Speer4c	0.129373	1.23457	2.25578	spermatogenesis associated glutamate (E)-rich protein 4C	NM_001281511
Xaf1	18.5814	176.594	2.25169	XIAP associated factor 1	NM_001037713
Socs3	31.1094	295.605	2.25151	suppressor of cytokine signaling 3	NM_007707
Gjb4	0.0726856	0.689537	2.24988	gap junction protein, beta 4	NM_008127
Chl1	1.13419	10.7021	2.24452	cell adhesion molecule L1-like	NM_007697
Msr1	5.98739	55.3886	2.22472	macrophage scavenger receptor 1	NM_001113326
Ifi27l2a	22.075	203.765	2.22252	interferon, alpha-inducible protein 27 like 2A	NM_001281830
Rgs1	1.42738	12.975	2.20718	regulator of G-protein signaling 1	NM_015811
BC147527	2.40594	21.5119	2.19067	cDNA sequence BC147527	NM_001037925
A530032D15Rik	0.276649	2.47081	2.18955	RIKEN cDNA A530032D15Rik gene	NM_213615
Fcrlb	0.075034	0.663584	2.17971	Fc receptor-like B	NM_001029984
Gbp7	99.8237	877.994	2.17423	guanylate binding protein 7	NM_001083312
Ube2l6	29.327	253.49	2.15681	ubiquitin-conjugating enzyme E2L 6	NM_019949
Trim30b	0.061399	0.527883	2.15148	tripartite motif-containing 30B	NM_175648
Lgals3bp	117.24	1005.74	2.14926	lectin, galactoside-binding, soluble, 3 binding protein	NM_011150
Il1b	10.5737	90.6684	2.14884	interleukin 1 beta	NM_008361
Mmp8	3.69952	31.1861	2.13177	matrix metallopeptidase 8	NM_008611
Lag3	1.40054	11.7735	2.12899	lymphocyte-activation gene 3	NM_008479
Isg20	25.8743	215.546	2.11992	interferon-stimulated protein	NM_001113527
Cd14	19.2508	159.545	2.11477	CD14 antigen	NM_009841
Slc39a14	22.3887	180.087	2.08488	solute carrier family 39 (zinc transporter), member 14	NM_001135151
Rasd1	2.26028	17.9904	2.07435	RAS, dexamethasone-induced 1	NM_009026
D17H6S56E-5	63.2273	499.732	2.06733	DNA segment, Chr 17, human D6S56E 5	NM_033075
Gjd3	0.111319	0.876905	2.064	gap junction protein, delta 3	NM_178596
Car13	5.4978	43.2814	2.06337	carbonic anhydrase 13	NM_024495
Casp4	7.54273	58.5747	2.04972	caspase 4, apoptosis-related cysteine peptidase	NM_007609
Stat1	143.919	1112.63	2.04523	signal transducer and activator of transcription 1	NM_001205313
Siglec1	10.2648	79.2236	2.04355	sialic acid binding Ig-like lectin 1, sialoadhesin	NM_011426
Apol7a	0.364807	2.80481	2.03972	apolipoprotein L 7a	NM_001164640
Epsti1	7.81419	60.0723	2.03961	epithelial stromal interaction 1 (breast)	NM_029495
Tnip3	0.959664	7.35634	2.03674	TNFAIP3 interacting protein 3	NM_001001495
BC100530	0.19358	1.48381	2.03668	cDNA sequence BC100530	NM_001082546
Has1	1.786	13.5922	2.02952	hyaluronan synthase 1	NM_008215
Serpinb2	0.11959	0.905019	2.02388	serine (or cysteine) peptidase inhibitor, clade B, member 2	NM_001174170
Serpine1	46.9096	354.955	2.02377	serine (or cysteine) peptidase inhibitor, clade E, member 1	NM_008871
Egr1	34.8498	260.64	2.01209	early growth response 1	NM_007913
Ifih1	70.6511	517.88	1.99199	interferon induced with helicase C domain 1	NM_001164477
Ptafr	4.74052	34.7072	1.9908	platelet-activating factor receptor	NM_001081211
Slc7a5	5.91248	43.0648	1.98564	solute carrier family 7 (cationic amino acid transporter, y+ system), member 5	NM_011404
Inhba	0.916124	6.65747	1.98334	inhibin beta-A	NM_008380
Ccl17	0.827897	5.91652	1.96662	chemokine (C-C motif) ligand 17	NM_011332
Scimp	1.96131	13.9937	1.96499	SLP adaptor and CSK interacting membrane protein	NM_001045526
Ccl22	2.86219	20.29	1.95854	chemokine (C-C motif) ligand 22	NM_009137
Stat2	55.6156	389.464	1.94631	signal transducer and activator of transcription 2	NM_019963
Bcl3	11.7122	81.3789	1.93848	B cell leukemia/lymphoma 3	NM_033601
Wfdc17	2.74177	18.87	1.92897	WAP four-disulfide core domain 17	NM_001081957
Chrna7	0.880881	5.99557	1.91785	cholinergic receptor, nicotinic, alpha polypeptide 7	NM_007390
Slamf7	4.37256	29.7591	1.91779	SLAM family member 7	NM_001347184
Daxx	31.6665	215.434	1.91739	Fas death domain-associated protein	NM_001199733
Gm13889	45.3675	308.031	1.9154	predicted gene 13889	NM_001145034
Stra6l	0.615965	4.14922	1.90749	STRA6-like	NM_001305421
Hap1	15.2775	102.896	1.90734	huntingtin-associated protein 1	NM_001359052
Slamf8	1.1518	7.75054	1.90643	SLAM family member 8	NM_029084
Thbs1	154.627	1032.33	1.89856	thrombospondin 1	NM_001313914
Pydc4	0.821157	5.47329	1.89692	#N/A	#N/A
Slc13a2	0.73764	4.82122	1.87733	solute carrier family 13 (sodium-dependent dicarboxylate transporter), member 2	NM_022411
Cd80	0.671466	4.38588	1.87668	CD80 antigen	NM_001359898
Lif	2.76162	17.9619	1.87244	leukemia inhibitory factor	NM_001039537
Ddx4	0.305843	1.97753	1.86653	DEAD (Asp-Glu-Ala-Asp) box polypeptide 4	NM_001145885
9330175E14Rik	0.109233	0.704728	1.86433	RIKEN cDNA 9330175E14 gene	NR_015514
Parp14	140.29	903.263	1.8623	poly (ADP-ribose) polymerase family, member 14	NM_001039530
Slc7a11	3.72764	23.6416	1.84723	solute carrier family 7 (cationic amino acid transporter, y+ system), member 11	NM_011990
Dnase1l3	1.4093	8.90925	1.844	deoxyribonuclease 1-like 3	NM_007870
Ctps	39.6394	249.744	1.84061	cytidine 5'-triphosphate synthase	NM_001355491
Tnfaip3	36.0092	225.663	1.83527	tumor necrosis factor, alpha-induced protein 3	NM_001166402
Il1f9	2.27307	14.2035	1.83236	interleukin 1 family, member 9	NM_153511
Tnfaip2	34.5941	215.818	1.83075	tumor necrosis factor, alpha-induced protein 2	NM_009396
Bdkrb1	0.896084	5.58486	1.82978	bradykinin receptor, beta 1	NM_007539
Nfil3	9.3481	57.9422	1.82427	nuclear factor, interleukin 3, regulated	NM_017373
Slfn1	10.2286	63.3776	1.82393	schlafen 1	NM_011407
Dtx3l	57.4839	355.102	1.8209	deltex 3-like, E3 ubiquitin ligase	NM_001013371
Gadd45g	11.8884	72.8903	1.81339	growth arrest and DNA-damage-inducible 45 gamma	NM_011817
Parp9	54.68	334.869	1.81224	poly (ADP-ribose) polymerase family, member 9	NM_030253
Ppa1	15.7063	95.8912	1.80915	pyrophosphatase (inorganic) 1	NM_026438
Lgals9	101.724	620.364	1.80804	lectin, galactose binding, soluble 9	NM_001159301
Fcgr4	5.61238	33.7474	1.79393	Fc receptor, IgG, low affinity IV	NM_144559
Gm13293	0.303534	1.82168	1.79202	predicted gene 13293	NR_040369
Pydc3	3.65862	21.5543	1.77349	#N/A	#N/A
Trafd1	51.8042	305.098	1.77316	TRAF type zinc finger domain containing 1	NM_001163470
Zc3h12a	8.38191	49.23	1.77043	zinc finger CCCH type containing 12A	NM_153159
Znfx1	150.19	880.365	1.76843	zinc finger, NFX1-type containing 1	NM_001033196
Gm7609	1.57288	9.2172	1.76816	predicted pseudogene 7609	NM_001081746
Gpr15	0.198114	1.16054	1.7678	G protein-coupled receptor 15	NM_001162955
Stfa2l1	0.820506	4.78362	1.76303	stefin A2 like 1	NM_173869
Nod2	3.20906	18.662	1.76051	nucleotide-binding oligomerization domain containing 2	NM_145857
C3ar1	4.41849	25.5789	1.75597	complement component 3a receptor 1	NM_009779
Il12rb1	1.01034	5.79327	1.74641	interleukin 12 receptor, beta 1	NM_008353
Rab20	5.05202	28.1949	1.71935	RAB20, member RAS oncogene family	NM_011227
Ddx58	79.4181	440.413	1.71299	DEAD (Asp-Glu-Ala-Asp) box polypeptide 58	NM_172689
Cyp7b1	3.16677	17.5258	1.71096	cytochrome P450, family 7, subfamily b, polypeptide 1	NM_007825
Cd177	9.72089	53.5661	1.70664	CD177 antigen	NM_026862
S100a9	44.0943	237.276	1.68289	S100 calcium binding protein A9 (calgranulin B)	NM_001281852
Nfkbie	11.5066	61.7962	1.68092	nuclear factor of kappa light polypeptide gene enhancer in B cells inhibitor, epsilon	NM_001304956
Ccr1	7.57449	40.6103	1.67923	chemokine (C-C motif) receptor 1	NM_009912
Tnfsf8	0.901356	4.82925	1.67855	tumor necrosis factor (ligand) superfamily, member 8	NM_009403
S100a8	19.8018	105.814	1.67591	S100 calcium binding protein A8 (calgranulin A)	NM_013650
Nav3	0.840534	4.44603	1.66573	neuron navigator 3	NM_001081035
Parp11	15.5838	81.9111	1.65941	poly (ADP-ribose) polymerase family, member 11	NM_001346512
1700066B19Rik	0.243037	1.27321	1.65608	RIKEN cDNA 1700066B19 gene	NM_001033168
Ffar2	0.509247	2.66005	1.65317	free fatty acid receptor 2	NM_001168509
Gch1	11.0557	57.6691	1.65177	GTP cyclohydrolase 1	NM_008102
Coch	0.713993	3.71672	1.64972	cochlin	NM_001198835
Tnfrsf12a	16.4923	85.7981	1.6491	tumor necrosis factor receptor superfamily, member 12a	NM_001161746
Ppp1r14d	1.00334	5.21735	1.64866	protein phosphatase 1, regulatory inhibitor subunit 14D	NM_001290796
Samd9l	102.628	533.111	1.64762	sterile alpha motif domain containing 9-like	NM_010156
Themis2	14.6696	75.8636	1.64316	thymocyte selection associated family member 2	NM_001033308
Arid5a	21.4559	110.6	1.63992	AT rich interactive domain 5A (MRF1-like)	NM_001172205
Cebpd	96.7033	497.619	1.63819	CCAAT/enhancer binding protein (C/EBP), delta	NM_007679
Doc2b	0.883642	4.52028	1.63228	double C2, beta	NM_007873
Parp12	60.3429	308.597	1.63199	poly (ADP-ribose) polymerase family, member 12	NM_172893
Apobec1	10.5101	53.6791	1.63069	apolipoprotein B mRNA editing enzyme, catalytic polypeptide 1	NM_001134391
Fkbp5	19.6502	100.227	1.62935	FK506 binding protein 5	NM_010220
Sp140	19.6315	100.056	1.62859	Sp140 nuclear body protein	NM_001013817
Gpr35	5.10019	25.8237	1.62202	G protein-coupled receptor 35	NM_001104529
Tnfsf9	0.958649	4.8535	1.62193	tumor necrosis factor (ligand) superfamily, member 9	NM_009404
Tap2	71.9776	363.935	1.62062	transporter 2, ATP-binding cassette, sub-family B (MDR/TAP)	NM_011530
Aldh1l2	2.03546	10.2724	1.61874	aldehyde dehydrogenase 1 family, member L2	NM_153543
Ccrn4l	6.87213	34.5415	1.61469	#N/A	#N/A
Asb4	0.479199	2.40711	1.61407	ankyrin repeat and SOCS box-containing 4	NM_001355662
Klrk1	5.67369	28.474	1.61315	killer cell lectin-like receptor subfamily K, member 1	NM_001083322
Reg3g	20.1305	100.316	1.60609	regenerating islet-derived 3 gamma	NM_011260
Gbp9	92.152	456.234	1.59957	guanylate-binding protein 9	NM_172777
Tlr13	10.6069	52.5089	1.59947	toll-like receptor 13	NM_205820
Marcksl1	18.2488	89.9347	1.59498	MARCKS-like 1	NM_010807
Plekhs1	0.135243	0.665047	1.59278	pleckstrin homology domain containing, family S member 1	NM_001164263
Slc13a3	0.42246	2.07276	1.59054	solute carrier family 13 (sodium-dependent dicarboxylate transporter), member 3	NM_054055
Clca3a1	0.814614	3.99401	1.58984	chloride channel accessory 3A1	NM_009899
Adgrg5	1.96546	9.63386	1.58956	adhesion G protein-coupled receptor G5	NM_001033468
Piwil2	0.303694	1.48371	1.58628	piwi-like RNA-mediated gene silencing 2	NM_001364321
Slc15a3	25.5266	124.234	1.58244	solute carrier family 15, member 3	NM_023044
Dmbt1	0.37816	1.83445	1.57918	deleted in malignant brain tumors 1	NM_001347632
Tmc5	1.85332	8.91201	1.57042	transmembrane channel-like gene family 5	NM_001105252
Cd300lf	6.43475	30.6397	1.56058	CD300 molecule like family member F	NM_001169153
Sp110	28.4928	135.379	1.55843	Sp110 nuclear body protein	NM_030194
Myc	7.82103	36.9565	1.55293	myelocytomatosis oncogene	NM_001177352
Asprv1	1.31898	6.20149	1.54793	aspartic peptidase, retroviral-like 1	NM_026414
I830077J02Rik	1.43472	6.73922	1.54697	RIKEN cDNA I830077J02 gene	NM_001033780
Clec4d	3.5374	16.5595	1.54357	C-type lectin domain family 4, member d	NM_001163161
Tlr2	21.1105	98.6166	1.54147	toll-like receptor 2	NM_011905
Uba7	40.7304	189.747	1.53872	ubiquitin-like modifier activating enzyme 7	NM_023738
Nrip3	0.413009	1.91703	1.53506	nuclear receptor interacting protein 3	NM_020610
Ifi35	34.0348	157.705	1.53334	interferon-induced protein 35	NM_027320
Tifa	8.25306	38.2342	1.53315	TRAF-interacting protein with forkhead-associated domain	NM_001356430
Pim1	24.1972	110.993	1.52323	proviral integration site 1	NM_001364913
Mitd1	10.4475	47.7462	1.51954	MIT, microtubule interacting and transport, domain containing 1	NM_001356262
Snx10	17.4515	79.0528	1.51069	sorting nexin 10	NM_001127348
Cd69	4.54697	20.5313	1.50749	CD69 antigen	NM_001033122
Nt5c3	20.7003	93.0295	1.50277	5'-nucleotidase, cytosolic III	NM_001252374
Has2	0.554336	2.47826	1.49754	hyaluronan synthase 2	NM_008216
Cd180	7.15462	31.8402	1.49297	CD180 antigen	NM_001360519
Relb	18.218	80.9045	1.49086	avian reticuloendotheliosis viral (v-rel) oncogene related B	NM_001290457
F3	44.5723	197.128	1.48674	coagulation factor III	NM_010171
Pml	49.6041	219.226	1.48603	promyelocytic leukemia	NM_001311088
Klra2	3.3738	14.8794	1.48394	killer cell lectin-like receptor, subfamily A, member 2	NM_001170851
Hcar2	5.63966	24.7931	1.48074	hydroxycarboxylic acid receptor 2	NM_030701
Nmi	24.9781	109.317	1.47625	N-myc (and STAT) interactor	NM_001141948
Junb	54.5854	236.479	1.46609	jun B proto-oncogene	NM_008416
Trib3	5.51701	23.8664	1.46463	tribbles pseudokinase 3	NM_144554
Arc	0.576989	2.49255	1.46324	activity regulated cytoskeletal-associated protein	NM_001276684
Sp100	80.0952	344.449	1.45873	nuclear antigen Sp100	NM_001313712
Lrrc25	2.93694	12.6291	1.45864	leucine rich repeat containing 25	NM_153074
Lrg1	35.7525	149.799	1.43268	leucine-rich alpha-2-glycoprotein 1	NM_029796
Spats2l	25.933	107.96	1.42624	spermatogenesis associated, serine-rich 2-like	NM_001164566
Irf5	16.3867	68.1712	1.42555	interferon regulatory factor 5	NM_001252382
Psat1	12.7158	52.8715	1.42502	phosphoserine aminotransferase 1	NM_001205339
Cd86	3.91085	16.2468	1.42414	CD86 antigen	NM_019388
Tnc	26.4038	109.583	1.42317	tenascin C	NM_011607
Myd88	37.4823	155.468	1.42257	myeloid differentiation primary response gene 88	NM_010851
Mmp25	1.69078	7.00174	1.42097	matrix metallopeptidase 25	NM_001033339
Tmem173	17.7728	73.4132	1.41843	transmembrane protein 173	NM_001289591
5430427O19Rik	1.59771	6.53923	1.40925	RIKEN cDNA 5430427O19 gene	NM_001163539
Cxcr2	14.3792	58.7583	1.40765	chemokine (C-X-C motif) receptor 2	NM_009909
Ly6e	411.196	1678.36	1.4065	lymphocyte antigen 6 complex, locus E	NM_001164036
Csf2	1.75633	7.1531	1.40432	colony stimulating factor 2 (granulocyte-macrophage)	NM_009969
Adar	71.7585	291.946	1.40326	adenosine deaminase, RNA-specific	NM_001038587
Nlrp3	4.53805	18.4594	1.40308	NLR family, pyrin domain containing 3	NM_001359638
Irf1	116.444	473.545	1.40283	interferon regulatory factor 1	NM_001159393
Nampt	91.9555	373.717	1.40219	nicotinamide phosphoribosyltransferase	NM_021524
Lrp8	1.58563	6.43789	1.40122	low density lipoprotein receptor-related protein 8, apolipoprotein e receptor	NM_001080926
Rasa4	6.46754	26.0893	1.39473	RAS p21 protein activator 4	NM_001039103
Amica1	9.52059	38.3798	1.39407	#N/A	#N/A
Mov10	22.9023	92.1885	1.3926	Moloney leukemia virus 10	NM_001163440
Csf1	46.3216	185.643	1.38822	colony stimulating factor 1 (macrophage)	NM_001113529
Pgf	3.26684	13.0682	1.38636	placental growth factor	NM_001271705
Wars	160.773	639.844	1.38123	tryptophanyl-tRNA synthetase	NM_001164314
Asap3	12.6594	50.313	1.37986	ArfGAP with SH3 domain, ankyrin repeat and PH domain 3	NM_001008232
Fgl2	61.1191	242.139	1.37669	fibrinogen-like protein 2	NM_008013
Trim15	0.188786	0.74636	1.3746	tripartite motif-containing 15	NM_001024134
Trim21	22.3346	88.2847	1.37443	tripartite motif-containing 21	NM_001082552
Xdh	327.553	1288.81	1.36982	xanthine dehydrogenase	NM_011723
Ogfr	53.5302	210.495	1.36922	opioid growth factor receptor	NM_031373
Mb21d1	3.18206	12.4442	1.36373	#N/A	#N/A
Adm	17.7093	69.2213	1.36322	adrenomedullin	NM_009627
Dctd	0.226382	0.884753	1.36308	dCMP deaminase	NM_001161515
Clec5a	2.79095	10.8887	1.36134	C-type lectin domain family 5, member a	NM_001038604
Birc3	39.1461	152.34	1.35881	baculoviral IAP repeat-containing 3	NM_007464
Hrh2	0.431335	1.67635	1.35749	histamine receptor H2	NM_001010973
Gm21188	3.01663	11.7042	1.35581	predicted gene, 21188	NM_001302966
Dck	13.3196	51.6446	1.35515	deoxycytidine kinase	NM_007832
Aoah	1.25693	4.85923	1.35221	acyloxyacyl hydrolase	NM_001281854
Ccl11	2.19313	8.47446	1.35173	chemokine (C-C motif) ligand 11	NM_011330
AW112010	39.9105	154.115	1.35106	expressed sequence AW112010	NM_001177351
Osmr	79.33	303.933	1.34319	oncostatin M receptor	NM_001310469
Ms4a6b	17.7907	68.076	1.34195	membrane-spanning 4-domains, subfamily A, member 6B	NM_027209
Gdpd2	1.59891	6.10262	1.33939	glycerophosphodiester phosphodiesterase domain containing 2	NM_001305941
Etv4	0.222272	0.847816	1.33876	ets variant 4	NM_001316365
Milr1	2.18677	8.33856	1.33846	mast cell immunoglobulin like receptor 1	NM_001033435
Asns	21.3051	80.7104	1.33192	asparagine synthetase	NM_012055
Rnd1	16.4978	62.3	1.32874	Rho family GTPase 1	NM_172612
Trim34a	7.87575	29.6425	1.32542	tripartite motif-containing 34A	NM_001357679
Csrnp1	52.9572	198.871	1.32317	cysteine-serine-rich nuclear protein 1	NM_001357560
Steap1	0.636369	2.38693	1.32198	six transmembrane epithelial antigen of the prostate 1	NM_027399
Mmp13	0.991846	3.697	1.31571	matrix metallopeptidase 13	NM_008607
Tigit	0.36702	1.36704	1.31499	T cell immunoreceptor with Ig and ITIM domains	NM_001146325
Dhrs9	1.84599	6.86522	1.31345	dehydrogenase/reductase (SDR family) member 9	NM_175512
H2-T24	117.562	437.03	1.31304	histocompatibility 2, T region locus 24	NM_008207
Pdcd1	0.433478	1.60584	1.30956	programmed cell death 1	NM_008798
Art2a-ps	0.21153	0.783145	1.30895	ADP-ribosyltransferase 2a, pseudogene	NM_007490
Psmb9	29.5442	109.163	1.30695	proteasome (prosome, macropain) subunit, beta type 9 (large multifunctional peptidase 2)	NM_013585
Egr2	4.52443	16.6965	1.30571	early growth response 2	NM_001347458
Ctla4	0.462628	1.70439	1.30404	cytotoxic T-lymphocyte-associated protein 4	NM_001281976
Dio2	3.61505	13.259	1.29957	deiodinase, iodothyronine, type II	NM_010050
Nwd2	1.40503	5.15197	1.29932	NACHT and WD repeat domain containing 2	NM_028470
C3	803.063	2941.06	1.29809	complement component 3	NM_009778
Rnf19b	40.5811	148.513	1.29737	ring finger protein 19B	NM_029219
Psme2	68.9391	250.011	1.28828	proteasome (prosome, macropain) activator subunit 2 (PA28 beta)	NM_001029855
Casp1	6.89947	24.9986	1.28737	caspase 1	NM_009807
Bid	4.52994	16.3967	1.28637	BH3 interacting domain death agonist	NM_007544
Cst7	0.74553	2.69527	1.28516	cystatin F (leukocystatin)	NM_009977
Clec4a1	5.78092	20.8624	1.28339	C-type lectin domain family 4, member a1	NM_199311
Klk1	1.17824	4.23815	1.2801	kallikrein 1	NM_001320331
Maff	26.133	93.8734	1.27875	v-maf musculoaponeurotic fibrosarcoma oncogene family, protein F (avian)	NM_001304830
Muc4	24.1474	86.5297	1.27631	mucin 4	NM_080457
Arg2	8.25103	29.5553	1.27593	arginase type II	NM_009705
Gpr176	0.279556	1.00035	1.2749	G protein-coupled receptor 176	NM_201367
Ccl9	17.3883	62.1718	1.2741	chemokine (C-C motif) ligand 9	NM_011338
Tlr3	39.8716	142.035	1.27041	toll-like receptor 3	NM_001357316
C1rb	2.62536	9.35199	1.27037	complement component 1, r subcomponent B	NM_001113356
Aldh1a3	0.772217	2.74438	1.26804	aldehyde dehydrogenase family 1, subfamily A3	NM_053080
Aim1	29.3932	104.226	1.2658	#N/A	#N/A
Gpr85	0.27364	0.967067	1.26245	G protein-coupled receptor 85	NM_001330666
Sdf2l1	13.9848	49.1817	1.25755	stromal cell-derived factor 2-like 1	NM_022324
Slc39a2	2.46156	8.64926	1.25668	solute carrier family 39 (zinc transporter), member 2	NM_001039676
Slc25a22	15.2825	53.2604	1.24849	solute carrier family 25 (mitochondrial carrier, glutamate), member 22	NM_001177576
Slc7a1	26.1764	90.9733	1.24571	solute carrier family 7 (cationic amino acid transporter, y+ system), member 1	NM_001301424
Pfkfb3	97.3713	337.693	1.24361	6-phosphofructo-2-kinase/fructose-2,6-biphosphatase 3	NM_001177752
Clu	128.023	438.094	1.23023	clusterin	NM_013492
Treml2	8.61038	29.2378	1.2225	triggering receptor expressed on myeloid cells-like 2	NM_001033405
Apold1	3.19275	10.7723	1.2161	apolipoprotein L domain containing 1	NM_001109914
Il15	3.94756	13.3169	1.21594	interleukin 15	NM_001254747
Lpxn	4.17312	14.0577	1.2145	leupaxin	NM_001361971
Sfrp1	14.6577	49.3329	1.21363	secreted frizzled-related protein 1	NM_013834
Mpeg1	205.002	684.742	1.20602	macrophage expressed gene 1	NM_010821
Atp10a	19.3869	64.3948	1.20043	ATPase, class V, type 10A	NM_009728
Nuak2	14.1289	46.8763	1.19929	NUAK family, SNF1-like kinase, 2	NM_001195025
Pigr	129.522	428.205	1.19575	polymeric immunoglobulin receptor	NM_011082
Il15ra	5.7399	18.9709	1.19546	interleukin 15 receptor, alpha chain	NM_001271497
Mmp19	19.6657	64.9613	1.19491	matrix metallopeptidase 19	NM_001164197
C1ra	83.212	274.872	1.19491	complement component 1, r subcomponent A	NM_023143
Piwil4	1.89135	6.23622	1.19308	piwi-like RNA-mediated gene silencing 4	NM_177905
Trim6	1.36979	4.5119	1.19206	tripartite motif-containing 6	NM_001013616
Mmp3	10.9394	36.0319	1.19204	matrix metallopeptidase 3	NM_010809
Il1a	9.57816	31.4701	1.18955	interleukin 1 alpha	NM_010554
E230013L22Rik	1.55493	5.10322	1.18844	RIKEN cDNA E230013L22 gene	NR_126558
Noxo1	3.8747	12.7145	1.18828	NADPH oxidase organizer 1	NM_001357836
1600014C10Rik	17.1392	56.1152	1.18604	RIKEN cDNA 1600014C10 gene	NM_001085385
Fcgr2b	10.6171	34.7554	1.18587	Fc receptor, IgG, low affinity IIb	NM_001077189
Samhd1	261.904	854.509	1.18255	SAM domain and HD domain, 1	NM_001139520
Lgi2	4.47314	14.5704	1.1809	leucine-rich repeat LGI family, member 2	NM_001310604
Litaf	59.2213	192.738	1.18005	LPS-induced TN factor	NM_019980
Ifrd1	62.8528	204.37	1.17914	interferon-related developmental regulator 1	NM_013562
Igsf6	8.67948	28.2158	1.17892	immunoglobulin superfamily, member 6	NM_030691
Cd72	5.31192	17.2233	1.17631	CD72 antigen	NM_001110320
Slc7a8	8.50998	27.5557	1.17497	solute carrier family 7 (cationic amino acid transporter, y+ system), member 8	NM_016972
Tapbpl	41.4916	133.704	1.17014	TAP binding protein-like	NM_145391
Igf2bp2	19.3988	62.3075	1.16687	insulin-like growth factor 2 mRNA binding protein 2	NM_183029
Tcirg1	30.4325	97.5767	1.16513	T cell, immune regulator 1, ATPase, H+ transporting, lysosomal V0 protein A3	NM_001136091
Slc5a1	5.35104	17.1122	1.1625	solute carrier family 5 (sodium/glucose cotransporter), member 1	NM_019810
Ifitm1	24.3483	77.719	1.16064	interferon induced transmembrane protein 1	NM_001112715
Pstpip1	5.89299	18.7836	1.15922	proline-serine-threonine phosphatase-interacting protein 1	NM_011193
Glipr2	27.7767	88.1563	1.15491	GLI pathogenesis-related 2	NM_027450
Rhou	15.739	49.8276	1.15243	ras homolog family member U	NM_133955
Gm11127	57.9247	182.926	1.14994	predicted gene 11127	NM_001199967
Fos	25.9604	81.9482	1.14951	FBJ osteosarcoma oncogene	NM_010234
Styk1	0.31474	0.992916	1.1489	serine/threonine/tyrosine kinase 1	NM_172891
Slc5a9	0.519919	1.63956	1.14851	solute carrier family 5 (sodium/glucose cotransporter), member 9	NM_145551
Ptgir	4.39462	13.8522	1.14806	prostaglandin I receptor (IP)	NM_008967
Pnpt1	19.3077	60.804	1.14715	polyribonucleotide nucleotidyltransferase 1	NM_027869
P2ry13	4.10306	12.8806	1.14399	purinergic receptor P2Y, G-protein coupled 13	NM_028808
Cdkn1a	94.3681	295.081	1.14005	cyclin-dependent kinase inhibitor 1A (P21)	NM_001111099
Nfkbid	1.37782	4.30724	1.13979	nuclear factor of kappa light polypeptide gene enhancer in B cells inhibitor, delta	NM_001360906
Slco1a5	3.16895	9.90126	1.13926	solute carrier organic anion transporter family, member 1a5	NM_001267707
Psme1	126.106	392.594	1.13565	proteasome (prosome, macropain) activator subunit 1 (PA28 alpha)	NM_011189
Pttg1	2.16497	6.73495	1.1349	pituitary tumor-transforming gene 1	NM_001131054
Lbp	69.3869	215.368	1.13265	lipopolysaccharide binding protein	NM_008489
Tubb6	29.1945	90.5514	1.13194	tubulin, beta 6 class V	NM_026473
Ikbke	9.19171	28.5047	1.13177	inhibitor of kappaB kinase epsilon	NM_019777
Gda	29.1541	90.3473	1.13107	guanine deaminase	NM_010266
Bambi-ps1	0.807829	2.5034	1.13106	BMP and activin membrane-bound inhibitor, pseudogene (Xenopus laevis)	NR_027919
Cxcl16	64.8426	200.46	1.12865	chemokine (C-X-C motif) ligand 16	NM_023158
Gfpt2	11.9951	36.8853	1.12331	glutamine fructose-6-phosphate transaminase 2	NM_013529
Hsd11b2	1.14127	3.50404	1.12178	hydroxysteroid 11-beta dehydrogenase 2	NM_008289
Aida	64.2579	196.897	1.11977	axin interactor, dorsalization associated	NM_145626
Elf3	21.7762	66.6805	1.1191	E74-like factor 3	NM_001163131
Spry4	53.6804	162.975	1.11055	sprouty RTK signaling antagonist 4	NM_011898
Tuba1c	19.1336	57.7016	1.10384	tubulin, alpha 1C	NM_009448
Nmral1	3.75032	11.3054	1.10344	NmrA-like family domain containing 1	NM_001290761
Disp2	8.4446	25.4378	1.10271	dispatched RND tramsporter family member 2	NM_170593
Zufsp	10.5404	31.7426	1.10244	#N/A	#N/A
Gm38407	0.337966	1.01767	1.10233	predicted gene, 38407	NR_110487
Ptges	25.5319	76.811	1.10142	prostaglandin E synthase	NM_022415
Tlr7	10.9978	33.0264	1.09962	toll-like receptor 7	NM_001290755
Ncf4	11.4829	34.3959	1.09708	neutrophil cytosolic factor 4	NM_008677
Hspa5	544.499	1628.99	1.09585	heat shock protein 5	NM_001163434
Fgr	18.7695	55.9294	1.09186	FGR proto-oncogene, Src family tyrosine kinase	NM_010208
Tdrd7	60.5413	180.351	1.09158	tudor domain containing 7	NM_001290475
Gm11974	0.825156	2.45223	1.08918	#N/A	#N/A
Aldh18a1	11.9327	35.4577	1.08906	aldehyde dehydrogenase 18 family, member A1	NM_019698
Inhbb	20.958	62.2519	1.08867	inhibin beta-B	NM_008381
Ptgs2	19.3735	57.4241	1.08656	prostaglandin-endoperoxide synthase 2	NM_011198
Neurl3	29.6519	87.6545	1.08388	neuralized E3 ubiquitin protein ligase 3	NM_153408
Hk2	19.4309	57.3379	1.0821	hexokinase 2	NM_013820
P2ry2	12.4169	36.6214	1.08158	purinergic receptor P2Y, G-protein coupled 2	NM_001302346
Basp1	13.2859	39.1725	1.08128	brain abundant, membrane attached signal protein 1	NM_027395
Micall2	3.69064	10.8607	1.07935	MICAL-like 2	NM_174850
C130026I21Rik	0.642646	1.88669	1.07699	RIKEN cDNA C130026I21 gene	NM_001037909
Pstpip2	4.57986	13.4376	1.07639	proline-serine-threonine phosphatase-interacting protein 2	NM_013831
Plek	70.103	205.446	1.07522	pleckstrin	NM_019549
Gm8979	1.89101	5.5101	1.06947	very large inducible GTPase 1 pseudogene	NR_030719
Rin1	3.76411	10.9222	1.06529	Ras and Rab interactor 1	NM_145495
Ddit3	14.9225	43.2829	1.06489	DNA-damage inducible transcript 3	NM_001290183
S100a14	6.74239	19.4602	1.05996	S100 calcium binding protein A14	NM_001163525
Sod2	95.8347	276.409	1.05926	superoxide dismutase 2, mitochondrial	NM_013671
Itga7	16.9198	48.6696	1.05657	integrin alpha 7	NM_001330160
Ankrd1	55.9455	160.657	1.0549	ankyrin repeat domain 1 (cardiac muscle)	NM_013468
Ms4a7	2.05307	5.89553	1.05486	membrane-spanning 4-domains, subfamily A, member 7	NM_001025610
Hn1l	23.8178	68.3854	1.05473	#N/A	#N/A
Map3k8	8.55755	24.5174	1.05257	mitogen-activated protein kinase kinase kinase 8	NM_007746
Rhov	0.855909	2.44858	1.0511	ras homolog family member V	NM_145530
Lpar1	24.7963	70.6343	1.04682	lysophosphatidic acid receptor 1	NM_001290486
Serpina10	0.909983	2.5907	1.04626	serine (or cysteine) peptidase inhibitor, clade A (alpha-1 antiproteinase, antitrypsin), member 10	NM_001301404
Slc12a8	0.38422	1.09116	1.04378	solute carrier family 12 (potassium/chloride transporters), member 8	NM_001083902
Dll1	27.7385	78.6915	1.04271	delta like canonical Notch ligand 1	NM_007865
Vnn1	10.0441	28.4358	1.04066	vanin 1	NM_011704
Emilin2	25.8095	72.9297	1.03875	elastin microfibril interfacer 2	NM_001357336
Afp	0.563829	1.59152	1.03769	alpha fetoprotein	NM_007423
Gpx2	12.069	34.0543	1.03732	glutathione peroxidase 2	NM_030677
Adam8	9.60417	27.0316	1.03481	a disintegrin and metallopeptidase domain 8	NM_001291066
Cd40	16.3859	45.9649	1.03146	CD40 antigen	NM_011611
Bcl2a1b	5.31385	14.9038	1.0313	B cell leukemia/lymphoma 2 related protein A1b	NM_007534
Hpse	8.16413	22.8728	1.0302	heparanase	NM_152803
Fosl2	93.0272	260.308	1.02897	fos-like antigen 2	NM_008037
Cp	345.693	962.481	1.02396	ceruloplasmin	NM_001042611
Zfp36	108.55	302.075	1.02346	zinc finger protein 36	NM_011756
Tsku	7.55318	21.0036	1.02273	tsukushi, small leucine rich proteoglycan	NM_001024619
Slc11a1	5.2559	14.5825	1.02047	solute carrier family 11 (proton-coupled divalent metal ion transporters), member 1	NM_013612
Upp1	14.2054	39.3598	1.01912	uridine phosphorylase 1	NM_001159401
Ccrl2	47.3881	131.24	1.01866	chemokine (C-C motif) receptor-like 2	NM_001302376
Cadm3	1.7297	4.78133	1.01677	cell adhesion molecule 3	NM_053199
Il10ra	17.2471	47.6458	1.01615	interleukin 10 receptor, alpha	NM_001324486
Chmp4b	144.838	399.673	1.01503	charged multivesicular body protein 4B	NM_029362
Gpr65	4.33571	11.9615	1.01481	G-protein coupled receptor 65	NM_008152
Slc4a11	1.6279	4.47796	1.01187	solute carrier family 4, sodium bicarbonate transporter-like, member 11	NM_001081162
Hmga1	2.26897	6.22547	1.00932	high mobility group AT-hook 1	NM_001025427
Trim14	19.7249	53.8958	1.00517	tripartite motif-containing 14	NM_029077
Tor1aip2	111.731	304.793	1.00354	torsin A interacting protein 2	NM_001160180
Nlrp12	1.28641	3.50647	1.00276	NLR family, pyrin domain containing 12	NM_001033431
Kcnab1	0.833708	2.26575	0.999777	potassium voltage-gated channel, shaker-related subfamily, beta member 1	NM_001289450
Papd7	33.3383	90.5754	0.999475	#N/A	#N/A
Enpp4	103.396	280.864	0.999303	ectonucleotide pyrophosphatase/phosphodiesterase 4	NM_001357996
Sox9	1.59045	4.3171	0.99857	SRY (sex determining region Y)-box 9	NM_011448
Samsn1	10.4068	28.2312	0.997968	SAM domain, SH3 domain and nuclear localization signals, 1	NM_023380
Prss30	0.279726	0.757303	0.995953	protease, serine 30	NM_013921
Clip4	32.7372	88.4444	0.993862	CAP-GLY domain containing linker protein family, member 4	NM_001271483
Hbegf	40.8308	110.308	0.993835	heparin-binding EGF-like growth factor	NM_010415
Vnn3	2.34304	6.32805	0.993542	vanin 3	NM_011979
Ms4a4d	16.0771	43.4153	0.993419	membrane-spanning 4-domains, subfamily A, member 4D	NM_025658
Slfn5	343.488	927.403	0.993235	schlafen 5	NM_183201
Fam46a	34.3454	92.4959	0.990696	#N/A	#N/A
Aldh1b1	4.7392	12.7294	0.988051	aldehyde dehydrogenase 1 family, member B1	NM_028270
Cars	21.0184	56.4514	0.987981	cysteinyl-tRNA synthetase	NM_001252593
C4a	6.42479	17.2411	0.987129	complement component 4A (Rodgers blood group)	NM_011413
Tmem171	2.20858	5.91695	0.98547	transmembrane protein 171	NM_001025606
4933412E12Rik	6.16848	16.4661	0.981852	RIKEN cDNA 4933412E12 gene	NR_038025
Pcgf5	15.5317	41.4473	0.981542	polycomb group ring finger 5	NM_029508
Spsb1	18.7029	49.6475	0.976271	splA/ryanodine receptor domain and SOCS box containing 1	NM_029035
Gpr171	3.26991	8.67748	0.975969	G protein-coupled receptor 171	NM_173398
Arhgef37	5.08003	13.477	0.975666	Rho guanine nucleotide exchange factor (GEF) 37	NM_177828
Itgam	23.1362	61.3694	0.975511	integrin alpha M	NM_001082960
Tnfrsf1b	58.8653	155.954	0.97431	tumor necrosis factor receptor superfamily, member 1b	NM_011610
Ttc22	1.06938	2.83091	0.973517	tetratricopeptide repeat domain 22	NM_177667
Nfkbia	165.568	437.189	0.970982	nuclear factor of kappa light polypeptide gene enhancer in B cells inhibitor, alpha	NM_010907
Creld2	31.7822	83.8056	0.969593	cysteine-rich with EGF-like domains 2	NM_029720
Sphk1	17.9503	47.2871	0.968632	sphingosine kinase 1	NM_001172472
Tgfbi	64.2878	168.458	0.96332	transforming growth factor, beta induced	NM_009369
Rcan1	47.88	125.405	0.962851	regulator of calcineurin 1	NM_001081549
Atf4	118.297	309.792	0.962704	activating transcription factor 4	NM_001287180
Timd4	0.875917	2.29273	0.962228	T cell immunoglobulin and mucin domain containing 4	NM_178759
Hif1a	110.428	288.494	0.960314	hypoxia inducible factor 1, alpha subunit	NM_001313919
Slc25a25	41.9037	109.043	0.956367	solute carrier family 25 (mitochondrial carrier, phosphate carrier), member 25	NM_001164357
Mettl1	4.37669	11.3698	0.954668	methyltransferase like 1	NM_010792
Wfdc21	0.856193	2.22227	0.95379	WAP four-disulfide core domain 21	NM_183249
Ascc3	57.4777	149.086	0.953125	activating signal cointegrator 1 complex subunit 3	NM_198007
C4b	131.524	340.514	0.951264	complement component 4B (Chido blood group)	NM_009780
Rhoc	92.6394	239.479	0.949752	ras homolog family member C	NM_001291859
Rrp12	11.2121	28.974	0.9494	ribosomal RNA processing 12 homolog (S. cerevisiae)	NM_199447
Gm14005	2.0184	5.20923	0.948128	predicted gene 14005	NR_028589
Cyr61	112.391	290.042	0.948042	cysteine rich protein 61	NM_010516
Kcne4	8.54661	22.0189	0.946365	potassium voltage-gated channel, Isk-related subfamily, gene 4	NM_021342
Cldn4	3.68911	9.4949	0.945369	claudin 4	NM_009903
Phgdh	12.7777	32.8859	0.945338	3-phosphoglycerate dehydrogenase	NM_016966
March5	61.9184	159.342	0.945238	membrane-associated ring finger (C3HC4) 5	NM_001164336
Serpinb9b	1.82189	4.68121	0.943679	serine (or cysteine) peptidase inhibitor, clade B, member 9b	NM_011452
Spdl1	1.45729	3.74183	0.942995	spindle apparatus coiled-coil protein 1	NM_027411
Aspg	0.872257	2.23867	0.942553	asparaginase	NM_001081169
Lipg	77.0765	197.675	0.941825	lipase, endothelial	NM_010720
Gsdmd	24.5326	62.6306	0.937249	gasdermin D	NM_026960
Sh3bp2	13.2165	33.7159	0.936503	SH3-domain binding protein 2	NM_001136088
Cnga2	0.474708	1.20887	0.934743	cyclic nucleotide gated channel alpha 2	NM_007724
Sema7a	114.806	292.197	0.934184	sema domain, immunoglobulin domain (Ig), and GPI membrane anchor, (semaphorin) 7A	NM_011352
Vcam1	110.354	279.848	0.930555	vascular cell adhesion molecule 1	NM_011693
Cited4	1.25981	3.19148	0.929528	Cbp/p300-interacting transactivator, with Glu/Asp-rich carboxy-terminal domain, 4	NM_019563
Bcl2a1d	4.08631	10.3493	0.929277	B cell leukemia/lymphoma 2 related protein A1d	NM_007536
Acsm1	3.41882	8.65409	0.928737	acyl-CoA synthetase medium-chain family member 1	NM_054094
Ubc	33.9549	85.7713	0.926651	ubiquitin C	NM_019639
Tinagl1	96.9493	244.652	0.92565	tubulointerstitial nephritis antigen-like 1	NM_001168333
Kif5c	0.961049	2.42245	0.92451	kinesin family member 5C	NM_008449
Malt1	29.2317	73.6753	0.924413	MALT1 paracaspase	NM_001365019
Tnfrsf11a	8.6112	21.6974	0.92413	tumor necrosis factor receptor superfamily, member 11a, NFKB activator	NM_009399
Klra17	0.814422	2.05044	0.923332	killer cell lectin-like receptor, subfamily A, member 17	NM_133203
Il2ra	3.34521	8.38533	0.918956	interleukin 2 receptor, alpha chain	NM_008367
Nlgn2	32.3796	81.1258	0.918472	neuroligin 2	NM_001364137
Pla2g7	20.3344	50.8567	0.916695	phospholipase A2, group VII (platelet-activating factor acetylhydrolase, plasma)	NM_013737
Ptpn2	24.7114	61.7264	0.915445	protein tyrosine phosphatase, non-receptor type 2	NM_001127177
Fbxw17	7.94593	19.8312	0.914595	F-box and WD-40 domain protein 17	NM_175401
Sh3pxd2b	51.5201	128.275	0.912207	SH3 and PX domains 2B	NM_177364
Csf3r	33.6584	83.7117	0.911116	colony stimulating factor 3 receptor (granulocyte)	NM_001252651
Mfsd7a	2.50159	6.22074	0.910961	major facilitator superfamily domain containing 7A	NM_001359977
Mthfd1l	5.53999	13.7602	0.909787	methylenetetrahydrofolate dehydrogenase (NADP+ dependent) 1-like	NM_001170785
Sap30	6.75696	16.7776	0.909473	sin3 associated polypeptide	NM_021788
Ly86	8.10273	20.0875	0.907899	lymphocyte antigen 86	NM_010745
Smpdl3b	3.70438	9.14264	0.903433	sphingomyelin phosphodiesterase, acid-like 3B	NM_133888
Zcchc2	35.3424	87.1444	0.902483	zinc finger, CCHC domain containing 2	NM_001122675
Snx20	7.91505	19.5154	0.90244	sorting nexin 20	NM_027840
Dhfr	6.35173	15.6589	0.902315	dihydrofolate reductase	NM_010049
Trim12c	54.7529	134.802	0.90098	tripartite motif-containing 12C	NM_001146007
AI662270	8.35034	20.5296	0.899565	expressed sequence AI662270	NR_015519
Insl6	0.374656	0.919789	0.898137	insulin-like 6	NM_013754
Tor1aip1	170.491	418.134	0.897121	torsin A interacting protein 1	NM_001160018
Hmox1	29.5521	72.3931	0.895955	heme oxygenase 1	NM_010442
Hyou1	151.81	371.492	0.894901	hypoxia up-regulated 1	NM_021395
Cish	27.5134	66.8763	0.888172	cytokine inducible SH2-containing protein	NM_001317354
Rnf114	91.8295	222.86	0.886608	ring finger protein 114	NM_001356496
Zmynd15	3.75133	9.10404	0.886607	zinc finger, MYND-type containing 15	NM_001029929
Tgm2	609.156	1477.19	0.885822	transglutaminase 2, C polypeptide	NM_009373
Sema4d	31.8068	77.02	0.884386	sema domain, immunoglobulin domain (Ig), transmembrane domain (TM) and short cytoplasmic domain, (semaphorin) 4D	NM_001281880
Naa25	24.0824	58.2697	0.8836	N(alpha)-acetyltransferase 25, NatB auxiliary subunit	NM_172722
Spi1	25.9788	62.8233	0.883046	spleen focus forming virus (SFFV) proviral integration oncogene	NM_011355
Hif3a	2.26116	5.46384	0.882271	hypoxia inducible factor 3, alpha subunit	NM_001162950
Ass1	0.49881	1.20239	0.879842	argininosuccinate synthetase 1	NM_007494
Cd200r4	4.27232	10.2933	0.87934	CD200 receptor 4	NM_207244
Trib1	45.4094	109.381	0.87912	tribbles pseudokinase 1	NM_144549
Slamf9	4.41742	10.6313	0.878245	SLAM family member 9	NM_029612
B4galt5	45.2591	108.808	0.877185	UDP-Gal:betaGlcNAc beta 1,4-galactosyltransferase, polypeptide 5	NM_019835
Vav1	18.9739	45.5432	0.875599	vav 1 oncogene	NM_001163815
Bcl2a1a	3.34725	8.01966	0.873758	B cell leukemia/lymphoma 2 related protein A1a	NM_009742
Erich3	3.64937	8.74216	0.873603	glutamate rich 3	NM_175176
Brip1	2.23073	5.33049	0.871115	BRCA1 interacting protein C-terminal helicase 1	NM_178309
5430416N02Rik	1.49783	3.57727	0.870582	RIKEN cDNA 5430416N02 gene	NR_034038
Ggt5	6.51623	15.5536	0.869994	gamma-glutamyltransferase 5	NM_001359425
Egr3	3.08513	7.3534	0.86857	early growth response 3	NM_001289925
Nfkbib	18.1487	43.1706	0.866563	nuclear factor of kappa light polypeptide gene enhancer in B cells inhibitor, beta	NM_001306222
Lair1	5.54844	13.1365	0.861875	leukocyte-associated Ig-like receptor 1	NM_001113474
Cyp1b1	11.1928	26.4999	0.861869	cytochrome P450, family 1, subfamily b, polypeptide 1	NM_001364889
H2-M3	15.2037	35.9859	0.861586	histocompatibility 2, M region locus 3	NM_013819
Eef1e1	7.81563	18.4756	0.860323	eukaryotic translation elongation factor 1 epsilon 1	NM_025380
Itpkc	13.4546	31.7824	0.859593	inositol 1,4,5-trisphosphate 3-kinase C	NM_181593
Gm10872	0.556831	1.31465	0.859063	#N/A	#N/A
Ciita	26.4808	62.1795	0.853605	class II transactivator	NM_001243760
Gca	15.3792	36.1097	0.853547	grancalcin	NM_145523
Shisa4	2.6433	6.19763	0.852138	shisa family member 4	NM_175259
Casp12	14.2204	33.3387	0.852042	caspase 12	NM_009808
Hck	34.1447	80.0389	0.851905	hemopoietic cell kinase	NM_001172117
Susd6	213.971	501.493	0.851747	sushi domain containing 6	NM_001242419
Ampd3	29.3889	68.6767	0.848794	adenosine monophosphate deaminase 3	NM_001276301
Ggct	3.04776	7.11184	0.847356	gamma-glutamyl cyclotransferase	NM_026637
Sema4c	39.4435	92.0062	0.846988	sema domain, immunoglobulin domain (Ig), transmembrane domain (TM) and short cytoplasmic domain, (semaphorin) 4C	NM_001126047
Lhx6	2.18828	5.09442	0.845031	LIM homeobox protein 6	NM_001083125
Etv6	39.2086	91.2503	0.844709	ets variant 6	NM_001303102
AB124611	8.15029	18.9535	0.843937	cDNA sequence AB124611	NM_001198794
Sass6	5.98006	13.884	0.842304	SAS-6 centriolar assembly protein	NM_001289568
Rab32	11.3948	26.3562	0.838549	RAB32, member RAS oncogene family	NM_026405
Ripk3	5.40545	12.5019	0.83847	receptor-interacting serine-threonine kinase 3	NM_001164107
Odc1	69.8053	160.935	0.83529	ornithine decarboxylase, structural 1	NM_013614
Slc25a33	3.53025	8.13553	0.834871	solute carrier family 25, member 33	NM_027460
Rptn	1.63879	3.77568	0.834619	repetin	NM_009100
Calca	0.558368	1.28126	0.830581	calcitonin/calcitonin-related polypeptide, alpha	NM_001033954
Ece2	2.6219	6.00128	0.828073	endothelin converting enzyme 2	NM_139293
Clic4	1104.43	2527.83	0.828034	chloride intracellular channel 4 (mitochondrial)	NM_013885
Lcp2	20.1413	46.063	0.827239	lymphocyte cytosolic protein 2	NM_010696
Rmdn3	28.7546	65.6309	0.825249	regulator of microtubule dynamics 3	NM_001033136
Ube2cbp	0.501882	1.14347	0.823461	ubiquitin-conjugating enzyme E2C binding protein	NM_027394
St14	54.6989	124.224	0.820245	suppression of tumorigenicity 14 (colon carcinoma)	NM_011176
Chek1	0.786081	1.7844	0.819779	checkpoint kinase 1	NM_007691
Gins1	0.914498	2.0737	0.818713	GINS complex subunit 1 (Psf1 homolog)	NM_001163476
C1qc	16.9817	38.5026	0.818591	complement component 1, q subcomponent, C chain	NM_007574
Syne4	1.36623	3.09733	0.818484	spectrin repeat containing, nuclear envelope family member 4	NM_001290565
Ripk2	15.1217	34.2687	0.818101	receptor (TNFRSF)-interacting serine-threonine kinase 2	NM_001329751
Plaur	40.6165	92.0341	0.817985	plasminogen activator, urokinase receptor	NM_011113
Il13ra1	57.0541	129.199	0.817357	interleukin 13 receptor, alpha 1	NM_133990
Sdc4	201.975	457.281	0.817157	syndecan 4	NM_011521
Noc4l	10.0914	22.7885	0.814578	NOC4 like	NM_153570
Slco4a1	1.39689	3.15339	0.814231	solute carrier organic anion transporter family, member 4a1	NM_001355218
Cd63	103.008	232.346	0.813419	CD63 antigen	NM_001042580
Artn	1.31593	2.96727	0.813097	artemin	NM_001284191
C1qb	15.829	35.6471	0.811827	complement component 1, q subcomponent, beta polypeptide	NM_009777
Batf	4.91508	11.0594	0.810976	basic leucine zipper transcription factor, ATF-like	NM_016767
Gpr179	7.56145	17.0077	0.810605	G protein-coupled receptor 179	NM_001081220
Il2rb	20.2852	45.5349	0.808585	interleukin 2 receptor, beta chain	NM_008368
Stx11	21.7729	48.8686	0.808472	syntaxin 11	NM_001163590
Gjb2	4.15954	9.3336	0.808216	gap junction protein, beta 2	NM_008125
Pycr1	0.717338	1.60864	0.807598	pyrroline-5-carboxylate reductase 1	NM_001348222
Gale	4.92053	11.0323	0.80741	galactose-4-epimerase, UDP	NM_001356493
Xirp1	4.78323	10.7228	0.807256	xin actin-binding repeat containing 1	NM_001081339
Cd53	49.9042	111.486	0.803797	CD53 antigen	NM_007651
Cd83	11.8989	26.5732	0.803459	CD83 antigen	NM_001289915
Fam107a	9.66849	21.555	0.801736	family with sequence similarity 107, member A	NM_001360337
Tspo	85.1017	189.641	0.801285	translocator protein	NM_009775
Gars	70.4148	156.774	0.800399	glycyl-tRNA synthetase	NM_180678
Tma16	5.10622	11.3672	0.80027	translation machinery associated 16	NM_001357208
Nop58	34.1162	75.9029	0.799683	NOP58 ribonucleoprotein	NM_018868
Ctss	151.719	336.337	0.796086	cathepsin S	NM_001267695
Alpk1	12.8708	28.4708	0.793921	alpha-kinase 1	NM_027808
Zc3hav1	78.5465	173.644	0.793317	zinc finger CCCH type, antiviral 1	NM_001347122
Prf1	12.0842	26.7123	0.793224	perforin 1 (pore forming protein)	NM_011073
Tmsb10	287.993	635.847	0.79202	thymosin, beta 10	NM_001039392
Fasl	1.07762	2.37682	0.791009	Fas ligand (TNF superfamily, member 6)	NM_001205243
Igf1	21.9768	48.4491	0.790527	insulin-like growth factor 1	NM_001111274
Suv39h2	1.38592	3.05303	0.789774	suppressor of variegation 3-9 2	NM_022724
Pvr	35.1273	77.3136	0.78889	poliovirus receptor	NM_027514
Runx3	8.07368	17.766	0.78868	runt related transcription factor 3	NM_019732
Tacstd2	46.7219	102.772	0.788297	tumor-associated calcium signal transducer 2	NM_020047
Tenm4	2.71116	5.95831	0.78741	teneurin transmembrane protein 4	NM_001310760
Ccdc86	10.6276	23.3372	0.786593	coiled-coil domain containing 86	NM_023731
Abtb2	11.0196	24.1834	0.785992	ankyrin repeat and BTB (POZ) domain containing 2	NM_178890
Ltb4r1	1.96961	4.31819	0.784999	leukotriene B4 receptor 1	NM_008519
Bak1	39.3575	86.2807	0.784918	BCL2-antagonist/killer 1	NM_007523
Ptpro	4.02892	8.83188	0.78487	protein tyrosine phosphatase, receptor type, O	NM_001164401
Adamts3	2.42922	5.3183	0.783583	a disintegrin-like and metallopeptidase (reprolysin type) with thrombospondin type 1 motif, 3	NM_001081401
Ccl5	17.1232	37.4818	0.783422	chemokine (C-C motif) ligand 5	NM_013653
Gem	29.4768	64.3673	0.781002	GTP binding protein (gene overexpressed in skeletal muscle)	NM_010276
Uchl3	7.64167	16.6811	0.780662	ubiquitin carboxyl-terminal esterase L3 (ubiquitin thiolesterase)	NM_016723
Aen	21.9985	48.0079	0.78039	apoptosis enhancing nuclease	NM_001162939
Rmi2	0.893598	1.94971	0.780179	RecQ mediated genome instability 2	NM_001033278
Ntrk1	0.348789	0.761002	0.780169	neurotrophic tyrosine kinase, receptor, type 1	NM_001033124
Slc16a1	32.6229	71.1514	0.779795	solute carrier family 16 (monocarboxylic acid transporters), member 1	NM_009196
Tlr1	5.69219	12.4109	0.779478	toll-like receptor 1	NM_001276445
Pik3ap1	37.3856	81.4917	0.779215	phosphoinositide-3-kinase adaptor protein 1	NM_031376
Cry1	15.6568	34.0336	0.776447	cryptochrome 1 (photolyase-like)	NM_007771
Pprc1	29.5665	64.0697	0.773332	peroxisome proliferative activated receptor, gamma, coactivator-related 1	NM_001081214
Lrrc59	100.511	217.647	0.77261	leucine rich repeat containing 59	NM_133807
Adap1	6.30429	13.6335	0.771302	ArfGAP with dual PH domains 1	NM_172723
Dusp2	4.85122	10.4787	0.770118	dual specificity phosphatase 2	NM_010090
Tbrg1	78.2077	168.74	0.768993	transforming growth factor beta regulated gene 1	NM_025289
Ccdc122	1.54552	3.33046	0.767749	coiled-coil domain containing 122	NM_001310648
Cd44	160.01	344.597	0.767138	CD44 antigen	NM_001039150
Irf8	48.2061	103.777	0.766762	interferon regulatory factor 8	NM_001301811
Mctp2	6.66392	14.3327	0.765835	multiple C2 domains, transmembrane 2	NM_001024703
Rdh12	1.3226	2.84178	0.764832	retinol dehydrogenase 12	NM_001313971
Lamc2	180.458	387.677	0.764677	laminin, gamma 2	NM_008485
Hcls1	41.2741	88.668	0.764665	hematopoietic cell specific Lyn substrate 1	NM_008225
Cybb	134.479	288.795	0.764311	cytochrome b-245, beta polypeptide	NM_007807
Abra	2.27944	4.89419	0.764118	actin-binding Rho activating protein	NM_175456
Rnf135	10.286	22.0518	0.762611	ring finger protein 135	NM_028019
Lgals3	72.0922	154.274	0.760782	lectin, galactose binding, soluble 3	NM_001145953
Derl3	1.00386	2.14522	0.759384	Der1-like domain family, member 3	NM_001358983
Naa20	27.8119	59.3339	0.757717	N(alpha)-acetyltransferase 20, NatB catalytic subunit	NM_001141965
Hspb1	79.1803	168.911	0.757646	heat shock protein 1	NM_013560
Batf3	0.602174	1.28417	0.757318	basic leucine zipper transcription factor, ATF-like 3	NM_030060
Iqgap2	28.0566	59.8095	0.756942	IQ motif containing GTPase activating protein 2	NM_027711
Pappa	4.54753	9.69247	0.756765	pregnancy-associated plasma protein A	NM_021362
Gla	14.1754	30.2049	0.756497	galactosidase, alpha	NM_013463
Sdcbp2	1.30487	2.77744	0.755426	syndecan binding protein (syntenin) 2	NM_145535
Cox18	8.37477	17.8102	0.754549	cytochrome c oxidase assembly protein 18	NM_001033310
Stat3	209.69	445.473	0.753509	signal transducer and activator of transcription 3	NM_011486
Grn	224.099	475.331	0.751922	granulin	NM_008175
Katna1	22.4421	47.5653	0.751165	katanin p60 (ATPase-containing) subunit A1	NM_011835
Plat	38.2681	81.0337	0.750248	plasminogen activator, tissue	NM_008872
Lat2	4.60399	9.74635	0.749968	linker for activation of T cells family, member 2	NM_020044
Cemip	2.83828	5.99791	0.748211	cell migration inducing protein, hyaluronan binding	NM_030728
Dclk1	9.17141	19.3761	0.74795	doublecortin-like kinase 1	NM_001111051
Pycard	4.67222	9.8244	0.743235	PYD and CARD domain containing	NM_023258
Ccdc25	23.1642	48.704	0.743155	coiled-coil domain containing 25	NM_145944
Bhlhe40	46.4153	97.5805	0.743047	basic helix-loop-helix family, member e40	NM_011498
Sowahb	4.0267	8.45886	0.742266	sosondowah ankyrin repeat domain family member B	NM_175270
Rhbg	2.81067	5.90332	0.742093	Rhesus blood group-associated B glycoprotein	NM_021375
Hk3	17.3965	36.5138	0.741423	hexokinase 3	NM_001033245
Sppl2a	174.016	364.517	0.739423	signal peptide peptidase like 2A	NM_023220
Wnt7b	3.96594	8.30597	0.739231	wingless-type MMTV integration site family, member 7B	NM_001163633
Snhg1	6.80368	14.2057	0.736183	small nucleolar RNA host gene 1	NR_002896
Tmem221	0.783446	1.62741	0.731042	transmembrane protein 221	NM_001100462
Mapk13	7.1738	14.9012	0.731006	mitogen-activated protein kinase 13	NM_011950
Sorcs2	49.9426	103.729	0.730912	sortilin-related VPS10 domain containing receptor 2	NM_030889
Adora2a	7.73745	16.0248	0.728064	adenosine A2a receptor	NM_001331095
Ctsb	461.227	954.629	0.727432	cathepsin B	NM_007798
Mybpc2	3.47767	7.18756	0.725989	myosin binding protein C, fast-type	NM_146189
Mthfr	35.7588	73.9027	0.725954	methylenetetrahydrofolate reductase	NM_001161798
Stk40	76.0504	156.923	0.724358	serine/threonine kinase 40	NM_001145827
Tbx21	3.1478	6.48546	0.72286	T-box 21	NM_019507
Tuba8	8.57098	17.6546	0.722614	tubulin, alpha 8	NM_017379
Fam83g	5.29866	10.9119	0.722397	family with sequence similarity 83, member G	NM_178618
Optn	22.8947	47.1449	0.722319	optineurin	NM_001356487
Trpm2	1.56249	3.21412	0.721273	transient receptor potential cation channel, subfamily M, member 2	NM_138301
Dnajb11	85.5755	175.793	0.719906	DnaJ heat shock protein family (Hsp40) member B11	NM_001190804
Rel	9.63881	19.769	0.718319	reticuloendotheliosis oncogene	NM_009044
Fdps	44.7445	91.7645	0.718257	farnesyl diphosphate synthetase	NM_001253751
Eif1a	64.443	132.139	0.718076	eukaryotic translation initiation factor 1A	NM_010120
Taf4b	7.20786	14.7738	0.717681	TATA-box binding protein associated factor 4b	NM_001100449
Siglece	3.6074	7.39224	0.717443	sialic acid binding Ig-like lectin E	NM_031181
Sh2b2	2.53304	5.1872	0.716773	SH2B adaptor protein 2	NM_001302938
Srgn	94.3554	192.72	0.714169	serglycin	NM_001358965
Tubb2b	4.4964	9.18159	0.713924	tubulin, beta 2B class IIB	NM_023716
Stip1	82.7458	168.757	0.712687	stress-induced phosphoprotein 1	NM_016737
Cyp51	32.078	65.3659	0.711831	cytochrome P450, family 51	NM_020010
Sqle	40.6371	82.7715	0.711403	squalene epoxidase	NM_009270
B3gnt3	7.5459	15.3664	0.711179	UDP-GlcNAc:betaGal beta-1,3-N-acetylglucosaminyltransferase 3	NM_028189
Azi2	95.3544	194.171	0.711137	5-azacytidine induced gene 2	NM_001048146
Yars	36.2225	73.5533	0.708329	tyrosyl-tRNA synthetase	NM_134151
Klrb1f	1.53714	3.11916	0.707643	killer cell lectin-like receptor subfamily B member 1F	NM_153094
Tifab	20.5838	41.7263	0.706626	TRAF-interacting protein with forkhead-associated domain, family member B	NM_001168615
Mars	37.9923	77.0037	0.70647	methionine-tRNA synthetase	NM_001003913
Plk3	10.3077	20.8343	0.703711	polo like kinase 3	NM_001313916
Tsr1	26.9386	54.4444	0.703618	TSR1 20S rRNA accumulation	NM_177325
Mvd	9.31734	18.8307	0.703612	mevalonate (diphospho) decarboxylase	NM_138656
Plekho2	61.7917	124.812	0.703041	pleckstrin homology domain containing, family O member 2	NM_153119
Vars	66.7106	134.647	0.702292	valyl-tRNA synthetase	NM_011690
Tnfsf14	2.20591	4.45229	0.702278	tumor necrosis factor (ligand) superfamily, member 14	NM_019418
2810474O19Rik	110.962	223.779	0.701468	#N/A	#N/A
Adora2b	8.39225	16.8953	0.699729	adenosine A2b receptor	NM_007413
Zbtb7c	2.36373	4.75826	0.699641	zinc finger and BTB domain containing 7C	NM_001357506
Fmnl2	72.6727	146.26	0.69942	formin-like 2	NM_172409
Apobec3	18.0365	36.2952	0.69929	apolipoprotein B mRNA editing enzyme, catalytic polypeptide 3	NM_001160415
Fscn1	19.9263	40.0844	0.698946	fascin actin-bundling protein 1	NM_007984
Rrbp1	302.698	608.02	0.697471	ribosome binding protein 1	NM_024281
Usp25	137.852	276.374	0.695572	ubiquitin specific peptidase 25	NM_013918
Shisa5	250.61	502.427	0.695551	shisa family member 5	NM_001284332
Usb1	19.9592	40.0109	0.695461	U6 snRNA biogenesis 1	NM_133954
Fcamr	0.722885	1.44875	0.695208	Fc receptor, IgA, IgM, high affinity	NM_001170632
Ptger4	6.87299	13.7635	0.694418	prostaglandin E receptor 4 (subtype EP4)	NM_001136079
Retnlg	11.1125	22.2275	0.69326	resistin like gamma	NM_181596
Lgals8	70.231	140.384	0.692595	lectin, galactose binding, soluble 8	NM_001199043
Morc3	44.1447	88.2043	0.692183	microrchidia 3	NM_001045529
Ncoa7	31.2615	62.4032	0.691228	nuclear receptor coactivator 7	NM_001111267
Pno1	19.912	39.7325	0.69085	partner of NOB1 homolog	NM_025443
Mafb	10.5238	20.9491	0.688454	v-maf musculoaponeurotic fibrosarcoma oncogene family, protein B (avian)	NM_010658
Ankfy1	141.235	281.096	0.688273	ankyrin repeat and FYVE domain containing 1	NM_009671
Calr	666.652	1324.7	0.686674	calreticulin	NM_007591
Gadd45a	10.3048	20.4606	0.685893	growth arrest and DNA-damage-inducible 45 alpha	NM_007836
Phlda1	58.0575	115.269	0.685833	pleckstrin homology like domain, family A, member 1	NM_009344
Map3k6	14.1511	28.0935	0.685745	mitogen-activated protein kinase kinase kinase 6	NM_016693
Serpinb9	173.336	344.082	0.685649	serine (or cysteine) peptidase inhibitor, clade B, member 9	NM_009256
Gja1	102.915	204.141	0.684911	gap junction protein, alpha 1	NM_010288
Mat1a	10.263	20.329	0.683506	methionine adenosyltransferase I, alpha	NM_133653
Cnksr1	11.3072	22.368	0.682195	connector enhancer of kinase suppressor of Ras 1	NM_001081047
1500009L16Rik	1.66061	3.26487	0.676035	RIKEN cDNA 1500009L16 gene	NM_001145198
Ctsz	127.96	251.564	0.675982	cathepsin Z	NM_022325
Ccne1	0.761544	1.49704	0.6759	cyclin E1	NM_007633
Hspa9	170.425	334.706	0.674959	heat shock protein 9	NM_010481
Sertad1	25.793	50.6519	0.674875	SERTA domain containing 1	NM_018820
AI506816	5.66623	11.1149	0.673761	expressed sequence AI506816	NR_015554
Ccdc88b	14.8622	29.1361	0.673159	coiled-coil domain containing 88B	NM_001081291
Il21r	5.10619	9.99313	0.671445	interleukin 21 receptor	NM_021887
Smpd3	5.52955	10.8104	0.670406	sphingomyelin phosphodiesterase 3, neutral	NM_021491
Snhg12	4.10947	8.02816	0.66966	small nucleolar RNA host gene 12	NR_029468
Parp8	13.9958	27.3052	0.668317	poly (ADP-ribose) polymerase family, member 8	NM_001081009
Hsd17b7	17.7352	34.5709	0.667458	hydroxysteroid (17-beta) dehydrogenase 7	NM_010476
Txnrd1	77.0278	150.144	0.667429	thioredoxin reductase 1	NM_001042513
Il18rap	12.146	23.6538	0.666521	interleukin 18 receptor accessory protein	NM_010553
Acpp	4.88852	9.51759	0.666252	acid phosphatase, prostate	NM_019807
Lacc1	8.68568	16.9052	0.665946	laccase domain containing 1	NM_172488
Gpatch4	12.0662	23.4733	0.665451	G patch domain containing 4	NM_001110809
Creb3l1	36.8359	71.6506	0.665329	cAMP responsive element binding protein 3-like 1	NM_011957
Sco1	12.7114	24.7204	0.665131	SCO1 cytochrome c oxidase assembly protein	NM_001040026
Cstb	34.5657	67.1307	0.663779	cystatin B	NM_007793
Fosb	4.51952	8.7612	0.661927	FBJ osteosarcoma oncogene B	NM_001347586
Rhbdf2	43.5876	84.3918	0.660697	rhomboid 5 homolog 2	NM_001167680
Zc3h12d	4.94551	9.55756	0.658853	zinc finger CCCH type containing 12D	NM_172785
A230050P20Rik	10.5067	20.2819	0.657714	RIKEN cDNA A230050P20 gene	NM_175687
Slc3a2	191.217	368.947	0.657247	solute carrier family 3 (activators of dibasic and neutral amino acid transport), member 2	NM_001161413
B230307C23Rik	2.04384	3.94287	0.657081	RIKEN cDNA B230307C23 gene	NM_001362093
Rnd3	26.512	51.1075	0.656334	Rho family GTPase 3	NM_028810
Zfp791	6.67833	12.8558	0.654926	zinc finger protein 791	NM_001037745
Tmem37	15.1857	29.2172	0.654402	transmembrane protein 37	NM_019432
Tmem51	11.5973	22.3003	0.653829	transmembrane protein 51	NM_145402
Psmd14	42.9805	82.6286	0.653608	proteasome (prosome, macropain) 26S subunit, non-ATPase, 14	NM_021526
Nek6	27.3069	52.4759	0.653216	NIMA (never in mitosis gene a)-related expressed kinase 6	NM_001159631
Hsph1	63.5423	122.109	0.653207	heat shock 105kDa/110kDa protein 1	NM_001347534
Enc1	32.7906	62.9727	0.652558	ectodermal-neural cortex 1	NM_007930
Atp8b1	33.6332	64.5528	0.651969	ATPase, class I, type 8B, member 1	NM_001001488
Grwd1	8.08443	15.5121	0.651683	glutamate-rich WD repeat containing 1	NM_153419
Mob3c	19.6536	37.6176	0.649209	MOB kinase activator 3C	NM_175308
Cd302	26.9126	51.4051	0.647142	CD302 antigen	NM_001290660
Spata5	12.4075	23.6916	0.646822	spermatogenesis associated 5	NM_001163511
Gatm	14.3741	27.4406	0.646595	glycine amidinotransferase (L-arginine:glycine amidinotransferase)	NM_025961
Slc39a1	113.527	216.582	0.645926	solute carrier family 39 (zinc transporter), member 1	NM_013901
Ada	3.13837	5.9792	0.644585	adenosine deaminase	NM_001272052
Nkg7	8.192	15.5957	0.643836	natural killer cell group 7 sequence	NM_024253
Angptl4	67.3917	128.225	0.643266	angiopoietin-like 4	NM_020581
March1	13.0807	24.8728	0.642634	membrane-associated ring finger (C3HC4) 1	NM_001166372
Rars	41.2625	78.4332	0.642292	arginyl-tRNA synthetase	NM_025936
Rims2	1.50324	2.85321	0.640819	regulating synaptic membrane exocytosis 2	NM_001256382
Fam46b	12.1307	23.0072	0.640066	#N/A	#N/A
Fam49b	41.8387	79.3408	0.639931	family with sequence similarity 49, member B	NM_001360035
Eif2s2	85.169	161.407	0.639295	eukaryotic translation initiation factor 2, subunit 2 (beta)	NM_026030
Slc2a1	20.4326	38.7133	0.639051	solute carrier family 2 (facilitated glucose transporter), member 1	NM_011400
Ldlr	100.657	190.465	0.637748	low density lipoprotein receptor	NM_001252658
Arel1	71.597	135.371	0.636969	apoptosis resistant E3 ubiquitin protein ligase 1	NM_001364189
C1qa	25.0949	47.429	0.636568	complement component 1, q subcomponent, alpha polypeptide	NM_007572
Dapp1	9.63329	18.2053	0.63649	dual adaptor for phosphotyrosine and 3-phosphoinositides 1	NM_001310753
Capg	40.0374	75.5508	0.634992	capping protein (actin filament), gelsolin-like	NM_001042534
Il17ra	43.7492	82.5337	0.634734	interleukin 17 receptor A	NM_008359
Pdia6	213.167	402.027	0.634444	protein disulfide isomerase associated 6	NM_027959
Tank	24.4469	46.0595	0.633431	TRAF family member-associated Nf-kappa B activator	NM_001164071
Dnajb1	58.7743	110.651	0.632673	DnaJ heat shock protein family (Hsp40) member B1	NM_001308227
Clec7a	56.8302	106.98	0.632574	C-type lectin domain family 7, member a	NM_001309637
Mafk	112.159	211.119	0.632507	v-maf musculoaponeurotic fibrosarcoma oncogene family, protein K (avian)	NM_010757
Coro2a	7.93204	14.925	0.632129	coronin, actin binding protein 2A	NM_001164804
Trmt61a	4.93719	9.28979	0.63212	tRNA methyltransferase 61A	NM_001099792
Rbl1	25.3116	47.6169	0.631927	RB transcriptional corepressor like 1	NM_001139516
Gm5150	1.92017	3.61125	0.631642	predicted gene 5150	NM_001081687
Mrps18b	12.8272	24.1136	0.631211	mitochondrial ribosomal protein S18B	NM_001347380
Cycs	70.0695	131.711	0.631123	cytochrome c, somatic	NM_007808
Gzma	31.1042	58.3996	0.629966	granzyme A	NM_010370
Sdc3	271.528	509.396	0.62916	syndecan 3	NM_011520
Asb13	27.5256	51.6371	0.629126	ankyrin repeat and SOCS box-containing 13	NM_001267724
Tcf24	1.5251	2.85811	0.628096	transcription factor 24	NM_001285425
Tagap	10.0224	18.7749	0.627699	T cell activation Rho GTPase activating protein	NM_145968
Trim25	136.989	256.423	0.626928	tripartite motif-containing 25	NM_009546
Qsox1	103.28	193.202	0.626295	quiescin Q6 sulfhydryl oxidase 1	NM_001024945
Atp8b4	7.45288	13.926	0.625157	ATPase, class I, type 8B, member 4	NM_001080944
Krt18	102.883	191.991	0.623852	keratin 18	NM_010664
Aim2	4.60451	8.58531	0.623016	absent in melanoma 2	NM_001013779
Unc93b1	64.7214	120.583	0.622248	unc-93 homolog B1, TLR signaling regulator	NM_001161428
Ptpn6	51.6007	96.0232	0.621054	protein tyrosine phosphatase, non-receptor type 6	NM_001077705
Ptpn1	106.549	198.113	0.620236	protein tyrosine phosphatase, non-receptor type 1	NM_011201
Rbm43	23.8686	44.3079	0.618601	RNA binding motif protein 43	NM_001141981
H3f3b	482.86	896.255	0.618498	H3 histone, family 3B	NM_008211
Tmem176b	258.434	478.869	0.616787	transmembrane protein 176B	NM_001164207
Psma5	45.5618	84.219	0.614351	proteasome (prosome, macropain) subunit, alpha type 5	NM_011967
Tars	50.3288	92.9304	0.613274	threonyl-tRNA synthetase	NM_033074
Arl5c	3.8073	7.02372	0.612373	ADP-ribosylation factor-like 5C	NM_207231
Gypc	27.8195	51.2233	0.610459	glycophorin C	NM_001048207
N4bp1	82.6192	152.114	0.610389	NEDD4 binding protein 1	NM_030563
Nars	98.8357	181.651	0.608628	asparaginyl-tRNA synthetase	NM_001142950
1810055G02Rik	13.2676	24.3611	0.607666	RIKEN cDNA 1810055G02 gene	NM_001358256
Fas	25.4244	46.6049	0.605998	Fas (TNF receptor superfamily member 6)	NM_001146708
Gyk	15.3125	28.0533	0.605433	#N/A	#N/A
Dusp5	5.18024	9.48657	0.605025	dual specificity phosphatase 5	NM_001085390
Tfec	3.22556	5.90621	0.604898	transcription factor EC	NM_031198
Abcb1b	6.25468	11.4521	0.604845	ATP-binding cassette, sub-family B (MDR/TAP), member 1B	NM_011075
Sesn2	14.4979	26.5269	0.604156	sestrin 2	NM_144907
Grina	79.2995	145.066	0.603957	glutamate receptor, ionotropic, N-methyl D-aspartate-associated protein 1 (glutamate binding)	NM_023168
Tnfsf13b	12.9816	23.7441	0.6038	tumor necrosis factor (ligand) superfamily, member 13b	NM_001347309
Prr16	2.15459	3.94006	0.603594	proline rich 16	NM_001081224
Zfp593	6.73965	12.3225	0.603422	zinc finger protein 593	NM_024215
Gnb4	41.5174	75.794	0.601908	guanine nucleotide binding protein (G protein), beta 4	NM_001348062
Cacybp	45.4093	82.7662	0.600303	calcyclin binding protein	NM_009786
Tmc7	2.41226	4.38917	0.598577	transmembrane channel-like gene family 7	NM_172476
Cth	3.9741	7.22159	0.597277	cystathionase (cystathionine gamma-lyase)	NM_145953
Fcgr3	20.6884	37.5894	0.597151	Fc receptor, IgG, low affinity III	NM_001356511
Jak2	97.0331	176.224	0.596706	Janus kinase 2	NM_001048177
Itgb6	62.5688	113.537	0.595859	integrin beta 6	NM_001159564
1110038B12Rik	3.40246	6.16944	0.59511	RIKEN cDNA 1110038B12 gene	NR_015536
Yrdc	12.5375	22.7207	0.594556	yrdC domain containing (E.coli)	NM_153566
F13a1	19.3221	34.9561	0.592844	coagulation factor XIII, A1 subunit	NM_001166391
Ms4a8a	3.73402	6.75274	0.592464	membrane-spanning 4-domains, subfamily A, member 8A	NM_022430
Sec23b	64.3253	116.231	0.59163	SEC23 homolog B, COPII coat complex component	NM_001252543
Ccnl1	32.1813	58.1469	0.591586	cyclin L1	NM_001025442
5730508B09Rik	14.0398	25.3605	0.591297	#N/A	#N/A
C1s2	7.15024	12.8875	0.589112	complement component 1, s subcomponent 2	NM_173864
Birc2	38.8421	69.9848	0.588775	baculoviral IAP repeat-containing 2	NM_001291503
Jade2	107.563	193.629	0.587868	jade family PHD finger 2	NM_001357588
Glrx	30.2631	54.4509	0.587371	glutaredoxin	NM_001360151
C1s1	101.984	183.312	0.586368	complement component 1, s subcomponent 1	NM_001097617
Pemt	0.885479	1.58702	0.583482	phosphatidylethanolamine N-methyltransferase	NM_001290011
Dusp28	6.52389	11.6923	0.583457	dual specificity phosphatase 28	NM_175118
Mpzl2	9.85943	17.6653	0.583171	myelin protein zero-like 2	NM_001357727
Isyna1	42.1941	75.5547	0.582576	myo-inositol 1-phosphate synthase A1	NM_023627
Gadd45b	54.674	97.8534	0.582083	growth arrest and DNA-damage-inducible 45 beta	NM_008655
Tbk1	45.1322	80.7074	0.581233	TANK-binding kinase 1	NM_019786
Pdia3	558.212	995.266	0.578271	protein disulfide isomerase associated 3	NM_007952
Ran	101.198	180.383	0.578003	RAN, member RAS oncogene family	NM_009391
Epha2	79.8319	142.255	0.577698	Eph receptor A2	NM_010139
Whamm	20.0136	35.6536	0.577441	WAS protein homolog associated with actin, golgi membranes and microtubules	NM_001004185
Plxna2	102.297	181.997	0.576112	plexin A2	NM_008882
Klhdc8a	10.4084	18.493	0.574781	kelch domain containing 8A	NM_144810
Slc35b1	33.0713	58.5892	0.571884	solute carrier family 35, member B1	NM_001357797
Wdr43	41.9899	74.3759	0.571702	WD repeat domain 43	NM_175639
Hs6st1	45.9302	81.327	0.571356	heparan sulfate 6-O-sulfotransferase 1	NM_015818
Krt8	162.409	287.44	0.570893	keratin 8	NM_031170
Igsf8	31.7066	56.1053	0.570705	immunoglobulin superfamily, member 8	NM_080419
Hmgcr	58.8062	104.02	0.570338	3-hydroxy-3-methylglutaryl-Coenzyme A reductase	NM_001360165
Bcl2l1	106.542	188.389	0.569969	BCL2-like 1	NM_001289716
Nubp1	18.7339	33.1032	0.569292	nucleotide binding protein 1	NM_011955
Mad2l2	9.41014	16.5987	0.567534	MAD2 mitotic arrest deficient-like 2	NM_001305420
Mmp9	13.3737	23.5507	0.565867	matrix metallopeptidase 9	NM_013599
Cyba	64.8018	113.979	0.564676	cytochrome b-245, alpha polypeptide	NM_001301284
Casp7	32.5023	57.1286	0.563994	caspase 7	NM_007611
Parp3	38.2228	66.9815	0.560985	poly (ADP-ribose) polymerase family, member 3	NM_001311150
Serping1	401.233	703.088	0.560941	serine (or cysteine) peptidase inhibitor, clade G, member 1	NM_009776
Dph5	5.66776	9.92939	0.560706	diphthamide biosynthesis 5	NM_027193
Rbm3	134.124	234.647	0.559314	RNA binding motif (RNP1, RRM) protein 3	NM_001166409
Akap12	480.533	840.423	0.55901	A kinase (PRKA) anchor protein (gravin) 12	NM_031185
Marveld3	11.3863	19.8912	0.557866	MARVEL (membrane-associating) domain containing 3	NM_028584
Psma7	81.3904	142.163	0.557717	proteasome (prosome, macropain) subunit, alpha type 7	NM_001289476
Coq10b	26.2512	45.8244	0.557107	coenzyme Q10B	NM_001039710
Psmd11	66.6353	116.067	0.554935	proteasome (prosome, macropain) 26S subunit, non-ATPase, 11	NM_178616
Nop2	20.4427	35.6074	0.554929	NOP2 nucleolar protein	NM_138747
Fhl3	4.72441	8.22429	0.554349	four and a half LIM domains 3	NM_010213
Camk2n2	1.0104	1.75775	0.553689	calcium/calmodulin-dependent protein kinase II inhibitor 2	NM_028420
Sepw1	121.747	211.751	0.553465	#N/A	#N/A
Mocos	15.4492	26.8464	0.552574	molybdenum cofactor sulfurase	NM_026779
Hspb8	35.0966	60.9379	0.551751	heat shock protein 8	NM_030704
Sema6b	12.8053	22.2052	0.550467	sema domain, transmembrane domain (TM), and cytoplasmic domain, (semaphorin) 6B	NM_001130456
Lsm4	13.4209	23.2622	0.550019	LSM4 homolog, U6 small nuclear RNA and mRNA degradation associated	NM_001359042
Ninj1	16.2629	28.0908	0.546556	ninjurin 1	NM_013610
Map2k1	68.587	118.407	0.546028	mitogen-activated protein kinase kinase 1	NM_008927
Csf2ra	17.9023	30.9026	0.545912	colony stimulating factor 2 receptor, alpha, low-affinity (granulocyte-macrophage)	NM_009970
Pus1	10.8487	18.6151	0.539924	pseudouridine synthase 1	NM_001025561
Rrp9	13.0068	22.3148	0.539778	RRP9, small subunit (SSU) processome component, homolog (yeast)	NM_145620
Ncf1	32.485	55.6015	0.537432	neutrophil cytosolic factor 1	NM_001286037
Adamts6	2.98756	5.09963	0.534712	a disintegrin-like and metallopeptidase (reprolysin type) with thrombospondin type 1 motif, 6	NM_001081020
Slc41a2	10.9872	18.543	0.523362	solute carrier family 41, member 2	NM_177388
Cldn7	37.6048	63.2531	0.520012	claudin 7	NM_001193619
Inpp1	12.4711	20.8276	0.512867	inositol polyphosphate-1-phosphatase	NM_008384
2200002D01Rik	6.68572	11.1239	0.509125	RIKEN cDNA 2200002D01 gene	NM_028179
Lss	31.7798	49.4753	0.442643	lanosterol synthase	NM_146006
Acvr2b	5.30774	2.81521	-0.63413	activin receptor IIB	NM_001313757
Zfp286	2.0931	1.07518	-0.666162	zinc finger protein 286	NM_001364096
Tnni2	0.907552	0.455852	-0.688583	troponin I, skeletal, fast 2	NM_009405
Adarb2	1.87013	0.930329	-0.698227	adenosine deaminase, RNA-specific, B2	NM_001289530
Prkg1	41.6615	19.7071	-0.7486	protein kinase, cGMP-dependent, type I	NM_001013833
4932443I19Rik	1.89589	0.889796	-0.756453	#N/A	#N/A
Slc22a1	2.31034	1.08058	-0.759897	solute carrier family 22 (organic cation transporter), member 1	NM_009202
Ankrd44	213.674	99.5872	-0.763418	ankyrin repeat domain 44	NM_001081433
Fam89a	0.718238	0.332721	-0.769497	family with sequence similarity 89, member A	NM_001081120
1700040L02Rik	4.63731	2.11334	-0.785865	#N/A	#N/A
Wasf3	17.2169	7.79536	-0.792361	WAS protein family, member 3	NM_145155
Hs6st3	4.66427	2.10956	-0.793452	heparan sulfate 6-O-sulfotransferase 3	NM_015820
Eda	6.73075	3.03847	-0.795332	ectodysplasin-A	NM_001177937
Wdr86	0.845413	0.380935	-0.797198	WD repeat domain 86	NM_001081441
Pigz	0.852842	0.379831	-0.808848	phosphatidylinositol glycan anchor biosynthesis, class Z	NM_172822
Proca1	3.96267	1.7526	-0.81582	protein interacting with cyclin A1	NM_001045516
Gulp1	39.1328	17.2341	-0.820072	GULP, engulfment adaptor PTB domain containing 1	NM_027506
Arrdc3	239.198	105.103	-0.822348	arrestin domain containing 3	NM_001042591
Plod2	79.4991	34.8238	-0.825446	procollagen lysine, 2-oxoglutarate 5-dioxygenase 2	NM_001142916
St6galnac3	30.624	13.3828	-0.827814	ST6 (alpha-N-acetyl-neuraminyl-2,3-beta-galactosyl-1,3)-N-acetylgalactosaminide alpha-2,6-sialyltransferase 3	NM_011372
Clec9a	2.84326	1.24012	-0.829741	C-type lectin domain family 9, member a	NM_001205363
Pih1h3b	1.35287	0.588495	-0.832418	PIH1 domain containing 3B	NM_177921
Tbc1d30	48.6654	21.1645	-0.832645	TBC1 domain family, member 30	NM_001361015
Col4a5	184.02	79.6619	-0.837252	collagen, type IV, alpha 5	NM_001163155
Itm2a	24.5773	10.6271	-0.838416	integral membrane protein 2A	NM_008409
Chek2	3.14862	1.35715	-0.841579	checkpoint kinase 2	NM_001363308
Cd79a	34.1005	14.6922	-0.841996	CD79A antigen (immunoglobulin-associated alpha)	NM_007655
Hhip	94.6305	40.7523	-0.842468	Hedgehog-interacting protein	NM_020259
Aaed1	39.1617	16.8414	-0.843858	AhpC/TSA antioxidant enzyme domain containing 1	NM_025370
Angpt1	155.79	66.8161	-0.846564	angiopoietin 1	NM_001286062
Edn3	37.0529	15.876	-0.847538	endothelin 3	NM_007903
Tcea3	12.8965	5.50204	-0.85184	transcription elongation factor A (SII), 3	NM_011542
Cdh11	201.181	85.7454	-0.852823	cadherin 11	NM_009866
Azin2	18.5289	7.89453	-0.853161	antizyme inhibitor 2	NM_001301841
Sepp1	1242.45	529.285	-0.853315	#N/A	#N/A
2010204K13Rik	2.32751	0.989117	-0.85574	RIKEN cDNA 2010204K13 gene	NR_027924
Vmac	25.8909	10.9898	-0.856926	vimentin-type intermediate filament associated coiled-coil protein	NM_001166474
Acaa2	118.241	50.1863	-0.856982	acetyl-Coenzyme A acyltransferase 2 (mitochondrial 3-oxoacyl-Coenzyme A thiolase)	NM_177470
Fam124b	12.2534	5.19808	-0.857514	family with sequence similarity 124, member B	NM_173425
Fibin	59.884	25.3783	-0.858513	fin bud initiation factor homolog (zebrafish)	NM_026271
Gpsm2	24.8199	10.518	-0.858556	G-protein signalling modulator 2 (AGS3-like, C. elegans)	NM_029522
Nrarp	48.3522	20.4855	-0.858794	Notch-regulated ankyrin repeat protein	NM_025980
Bmx	13.7918	5.83575	-0.860069	BMX non-receptor tyrosine kinase	NM_009759
Adarb1	139.404	58.9818	-0.860146	adenosine deaminase, RNA-specific, B1	NM_001024837
Kif23	7.49488	3.16825	-0.861042	kinesin family member 23	NM_024245
Ppp1r14a	72.8184	30.7557	-0.861892	protein phosphatase 1, regulatory inhibitor subunit 14A	NM_026731
Klhl13	30.9151	13.0523	-0.862278	kelch-like 13	NM_001290476
Lca5l	0.98415	0.415504	-0.862285	Leber congenital amaurosis 5-like	NM_001001492
Fmo2	972.4	409.991	-0.863632	flavin containing monooxygenase 2	NM_001360913
Btbd3	153.255	64.6037	-0.863832	BTB (POZ) domain containing 3	NM_001025431
Adam12	6.31636	2.66241	-0.863913	a disintegrin and metallopeptidase domain 12 (meltrin alpha)	NM_007400
Sugct	1.42146	0.59911	-0.863995	succinyl-CoA glutarate-CoA transferase	NM_138654
Kcnk2	37.4033	15.757	-0.864474	potassium channel, subfamily K, member 2	NM_001159850
Skida1	6.43784	2.70916	-0.865555	SKI/DACH domain containing 1	NM_028317
Tspan12	119.778	50.3974	-0.865698	tetraspanin 12	NM_001363814
Jmy	101.98	42.8758	-0.866466	junction-mediating and regulatory protein	NM_021310
Fbln5	196.156	82.3905	-0.867439	fibulin 5	NM_001361987
Bmf	55.5562	23.3281	-0.867736	BCL2 modifying factor	NM_001311140
Zfp395	48.847	20.4833	-0.869083	zinc finger protein 395	NM_199029
Rps6ka5	13.6361	5.71474	-0.86967	ribosomal protein S6 kinase, polypeptide 5	NM_001330702
Knstrn	3.42367	1.43398	-0.870258	kinetochore-localized astrin/SPAG5 binding	NM_026412
AI464131	28.5261	11.9373	-0.871148	expressed sequence AI464131	NM_001085515
Ckm	30.332	12.691	-0.871312	creatine kinase, muscle	NM_007710
Cybrd1	22.0151	9.20597	-0.871874	cytochrome b reductase 1	NM_028593
Ndufa4l2	25.1996	10.5268	-0.872904	Ndufa4, mitochondrial complex associated like 2	NM_001098789
Fgf1	350.432	146.218	-0.874066	fibroblast growth factor 1	NM_010197
Wfdc1	34.2931	14.2895	-0.875418	WAP four-disulfide core domain 1	NM_023395
Slc17a7	4.19394	1.74701	-0.875736	solute carrier family 17 (sodium-dependent inorganic phosphate cotransporter), member 7	NM_182993
Heyl	54.6519	22.7212	-0.877688	hairy/enhancer-of-split related with YRPW motif-like	NM_013905
Iyd	8.97449	3.72613	-0.879016	iodotyrosine deiodinase	NM_027391
Hacl1	9.50757	3.94583	-0.879429	2-hydroxyacyl-CoA lyase 1	NM_019975
Fam171a1	110.406	45.7052	-0.881956	family with sequence similarity 171, member A1	NM_001081161
Vipr1	6.09305	2.52224	-0.882	vasoactive intestinal peptide receptor 1	NM_011703
Tfap4	7.18181	2.96964	-0.883112	transcription factor AP4	NM_031182
Mfap3l	48.4909	20.0491	-0.883191	microfibrillar-associated protein 3-like	NM_001177881
Dtx1	10.3666	4.28565	-0.883321	deltex 1, E3 ubiquitin ligase	NM_008052
Piezo2	111.301	46.0118	-0.883341	piezo-type mechanosensitive ion channel component 2	NM_001039485
Fam210b	61.1316	25.2452	-0.884391	family with sequence similarity 210, member B	NM_025912
Rap1gap	24.1246	9.95866	-0.884787	Rap1 GTPase-activating protein	NM_001081155
Rprml	20.288	8.37334	-0.884976	reprimo-like	NM_001033212
Ank1	6.58874	2.71679	-0.885913	ankyrin 1, erythroid	NM_001110783
Ablim3	151.499	62.4644	-0.885983	actin binding LIM protein family, member 3	NM_001164491
Heph	26.9409	11.1033	-0.886397	hephaestin	NM_001159627
Ephx2	5.48115	2.25835	-0.88668	epoxide hydrolase 2, cytoplasmic	NM_001271402
Tspan18	160.582	66.0228	-0.888805	tetraspanin 18	NM_183180
Vamp1	2.76047	1.13357	-0.890028	vesicle-associated membrane protein 1	NM_001080557
Kank4	32.7604	13.4467	-0.890487	KN motif and ankyrin repeat domains 4	NM_172872
Arxes2	15.1297	6.20568	-0.891192	adipocyte-related X-chromosome expressed sequence 2	NM_029823
Sit1	0.780372	0.319414	-0.893284	suppression inducing transmembrane adaptor 1	NM_019436
Shc2	2.68655	1.09936	-0.893527	SHC (Src homology 2 domain containing) transforming protein 2	NM_001024539
Specc1l	451.553	184.775	-0.893552	sperm antigen with calponin homology and coiled-coil domains 1-like	NM_001145826
Ttc28	145.212	59.3203	-0.895239	tetratricopeptide repeat domain 28	NM_001267622
Ddo	11.3514	4.63583	-0.895525	D-aspartate oxidase	NM_001316716
Fcmr	21.1177	8.62079	-0.895935	Fc fragment of IgM receptor	NM_026976
Zfp667	6.8881	2.80982	-0.896676	zinc finger protein 667	NM_001024928
Gng11	96.6444	39.369	-0.898058	guanine nucleotide binding protein (G protein), gamma 11	NM_025331
Kctd12b	38.0041	15.4793	-0.898189	potassium channel tetramerisation domain containing 12b	NM_175429
Klhdc1	7.02417	2.86048	-0.898368	kelch domain containing 1	NM_178253
Pllp	54.2943	22.1063	-0.898557	plasma membrane proteolipid	NM_026385
Sema4f	24.5985	10.0114	-0.898963	sema domain, immunoglobulin domain (Ig), TM domain, and short cytoplasmic domain	NM_001113481
Atp7b	48.2403	19.6176	-0.899768	ATPase, Cu++ transporting, beta polypeptide	NM_007511
Smkr-ps	1.09087	0.443254	-0.900584	smal lysine rich protein 1, pseudogene	NR_040263
Calcoco1	187.419	76.1167	-0.901077	calcium binding and coiled coil domain 1	NM_026192
Stmn1	123.08	49.9552	-0.901706	stathmin 1	NM_019641
Ptch1	102.531	41.6011	-0.902035	patched 1	NM_001328514
Nrxn2	6.39411	2.59306	-0.90254	neurexin II	NM_001205234
Thra	137.959	55.9113	-0.903186	thyroid hormone receptor alpha	NM_001313983
Fgf18	18.3718	7.44482	-0.903297	fibroblast growth factor 18	NM_008005
Emcn	81.576	33.0237	-0.904309	endomucin	NM_001163522
Trabd2b	23.4863	9.49976	-0.905149	TraB domain containing 2B	NM_001085549
Gas6	375.928	151.98	-0.905651	growth arrest specific 6	NM_019521
Cpe	45.5061	18.3965	-0.905685	carboxypeptidase E	NM_013494
6720489N17Rik	4.07424	1.6466	-0.90597	RIKEN cDNA 6720489N17 gene	NM_001324406
Pde5a	424.615	171.326	-0.907617	phosphodiesterase 5A, cGMP-specific	NM_153422
Mgll	247.681	99.8393	-0.908578	monoglyceride lipase	NM_001166249
Klf12	23.5166	9.46871	-0.909715	Kruppel-like factor 12	NM_010636
Fam13c	33.9891	13.6785	-0.910212	family with sequence similarity 13, member C	NM_001143776
Flt3	3.51543	1.41454	-0.910359	FMS-like tyrosine kinase 3	NM_010229
Osbpl6	95.7611	38.4981	-0.911247	oxysterol binding protein-like 6	NM_001290733
Nupr1l	1.62879	0.654665	-0.911471	nuclear protein transcriptional regulator 1 like	NM_001359308
Itga11	1.85606	0.745058	-0.912751	integrin alpha 11	NM_176922
Il17rd	71.6959	28.7672	-0.913196	interleukin 17 receptor D	NM_027265
Tceal3	1.35161	0.54227	-0.913288	transcription elongation factor A (SII)-like 3	NM_001029978
Slit2	104.266	41.7805	-0.914518	slit guidance ligand 2	NM_001291227
Gpr153	46.7448	18.7305	-0.914552	G protein-coupled receptor 153	NM_178406
Cbx7	39.7468	15.9257	-0.914593	chromobox 7	NM_144811
Kctd14	4.21536	1.6873	-0.915604	potassium channel tetramerisation domain containing 14	NM_001010826
Cenpa	6.2703	2.50923	-0.915849	centromere protein A	NM_001302129
Mmp15	274.607	109.875	-0.915994	matrix metallopeptidase 15	NM_008609
Smarca2	545.415	218.05	-0.916824	SWI/SNF related, matrix associated, actin dependent regulator of chromatin, subfamily a, member 2	NM_001347439
Sept4	235.376	93.9737	-0.918168	septin 4	NM_001284392
Fam161a	14.4249	5.75232	-0.919352	family with sequence similarity 161, member A	NM_001363282
Lrrc74b	10.4375	4.16164	-0.919494	leucine rich repeat containing 74B	NM_001145435
Wscd1	37.4034	14.9106	-0.919692	WSC domain containing 1	NM_001357960
D630024D03Rik	1.3725	0.546881	-0.920161	RIKEN cDNA D630024D03 gene	NR_102310
Mn1	8.6294	3.43779	-0.920346	meningioma 1	NM_001081235
Pou2af1	15.6787	6.24589	-0.920377	POU domain, class 2, associating factor 1	NM_011136
Mmp27	0.545739	0.217361	-0.920583	matrix metallopeptidase 27	NM_001030289
Abat	10.9066	4.34312	-0.920776	4-aminobutyrate aminotransferase	NM_001170978
Csrp3	18.4896	7.36276	-0.920776	cysteine and glycine-rich protein 3	NM_001198841
Klhdc8b	12.0608	4.80143	-0.921048	kelch domain containing 8B	NM_001359428
Rgs5	6.96077	2.77012	-0.921398	regulator of G-protein signaling 5	NM_001313705
Chd3os	2.42182	0.963594	-0.921605	#N/A	#N/A
Kcnq5	16.6628	6.62454	-0.922396	potassium voltage-gated channel, subfamily Q, member 5	NM_001160139
Cd36	1737.66	690.254	-0.923235	CD36 molecule	NM_001159555
1190002N15Rik	194.962	77.4216	-0.923539	RIKEN cDNA 1190002N15 gene	NM_001033145
Pgm2l1	38.0907	15.1229	-0.923759	phosphoglucomutase 2-like 1	NM_027629
Gprin3	20.2998	8.05725	-0.924039	GPRIN family member 3	NM_183183
Rps6ka6	5.07409	2.01114	-0.925447	ribosomal protein S6 kinase polypeptide 6	NM_025949
Abca9	25.8564	10.2425	-0.926008	ATP-binding cassette, sub-family A (ABC1), member 9	NM_147220
Klhl24	209.914	83.1493	-0.926058	kelch-like 24	NM_029436
C1qtnf2	32.7303	12.9555	-0.926784	C1q and tumor necrosis factor related protein 2	NM_026979
Egflam	141.428	55.9499	-0.927333	EGF-like, fibronectin type III and laminin G domains	NM_001289496
Pdlim3	16.2689	6.43549	-0.927424	PDZ and LIM domain 3	NM_016798
AU021092	77.6064	30.6886	-0.927758	expressed sequence AU021092	NM_001033220
Tmem132c	31.7117	12.5391	-0.927835	transmembrane protein 132C	NM_175432
Casq2	13.5011	5.33741	-0.928033	calsequestrin 2	NM_001355663
Aqp1	1085.19	428.097	-0.930157	aquaporin 1	NM_007472
Gm11627	2.25897	0.890624	-0.930742	predicted gene 11627	NR_040286
St8sia4	121.392	47.8205	-0.931572	ST8 alpha-N-acetyl-neuraminide alpha-2,8-sialyltransferase 4	NM_001159745
Pln	22.7252	8.94371	-0.932524	phospholamban	NM_001141927
Efna1	77.8826	30.6474	-0.932655	ephrin A1	NM_001162425
D430019H16Rik	21.3721	8.40907	-0.932774	RIKEN cDNA D430019H16 gene	NM_001252508
Pyroxd2	2.05442	0.808243	-0.932887	pyridine nucleotide-disulphide oxidoreductase domain 2	NM_029011
Ahr	183.351	72.1156	-0.933129	aryl-hydrocarbon receptor	NM_001314027
Acss3	7.95899	3.1292	-0.933525	acyl-CoA synthetase short-chain family member 3	NM_001142804
Abcc8	1.60262	0.629825	-0.933954	ATP-binding cassette, sub-family C (CFTR/MRP), member 8	NM_001357538
Bche	16.7874	6.59254	-0.934689	butyrylcholinesterase	NM_009738
Sort1	722.718	283.545	-0.935647	sortilin 1	NM_001271599
Agt	1.90617	0.746846	-0.936994	angiotensinogen (serpin peptidase inhibitor, clade A, member 8)	NM_007428
Prkar2b	31.6292	12.3922	-0.937014	protein kinase, cAMP dependent regulatory, type II beta	NM_001364407
Cep72	2.08251	0.815857	-0.937092	centrosomal protein 72	NM_028959
Kif4	5.08675	1.99189	-0.937556	kinesin family member 4	NM_008446
Plekha6	86.1277	33.7171	-0.937826	pleckstrin homology domain containing, family A member 6	NM_001160268
Prdm8	6.00244	2.3497	-0.93788	PR domain containing 8	NM_029947
Ptprs	76.7215	30.028	-0.938051	protein tyrosine phosphatase, receptor type, S	NM_001252453
Acsbg1	1.21923	0.476807	-0.938865	acyl-CoA synthetase bubblegum family member 1	NM_053178
Txlnb	14.0302	5.48625	-0.938967	taxilin beta	NM_138628
Reln	10.1165	3.95275	-0.93976	reelin	NM_001310464
Cmbl	9.28687	3.6273	-0.940113	carboxymethylenebutenolidase-like (Pseudomonas)	NM_181588
Dzank1	9.69879	3.78159	-0.941856	double zinc ribbon and ankyrin repeat domains 1	NM_001360361
Nkain4	16.7021	6.50858	-0.942413	Na+/K+ transporting ATPase interacting 4	NM_001141933
Fam212a	6.33143	2.46721	-0.942437	#N/A	#N/A
Prom2	3.12819	1.2176	-0.943575	prominin 2	NM_138750
Scg5	1.83064	0.71228	-0.943952	secretogranin V	NM_009162
Ntrk3	4.57908	1.78138	-0.944109	neurotrophic tyrosine kinase, receptor, type 3	NM_008746
Alox5	11.106	4.3193	-0.944389	arachidonate 5-lipoxygenase	NM_009662
Wnt3a	17.7426	6.89641	-0.944969	wingless-type MMTV integration site family, member 3A	NM_009522
Pank1	28.0121	10.8873	-0.945036	pantothenate kinase 1	NM_001114339
Fcrla	8.407	3.26653	-0.945336	Fc receptor-like A	NM_001160215
Cyp2f2	2570.42	997.412	-0.946662	cytochrome P450, family 2, subfamily f, polypeptide 2	NM_007817
Adgrl1	79.0731	30.6663	-0.947208	adhesion G protein-coupled receptor L1	NM_181039
Cpz	1.95416	0.75746	-0.947747	carboxypeptidase Z	NM_153107
2810410L24Rik	2.65876	1.03056	-0.947759	RIKEN cDNA 2810410L24 gene	NR_030682
Sftpa1	3025.46	1171.76	-0.948557	surfactant associated protein A1	NM_023134
D6Ertd527e	1.28708	0.498265	-0.948998	DNA segment, Chr 6, ERATO Doi 527, expressed	NM_001167937
Sall2	15.7383	6.08716	-0.949913	spalt like transcription factor 2	NM_001244916
Tmem117	3.2928	1.27252	-0.950739	transmembrane protein 117	NM_178789
8430426J06Rik	1.67432	0.646747	-0.951207	RIKEN cDNA 8430426J06 gene	NR_077229
Zkscan4	4.0753	1.57393	-0.95137	zinc finger with KRAB and SCAN domains 4	NM_001039115
Rgs7bp	5.10444	1.96934	-0.952412	regulator of G-protein signalling 7 binding protein	NM_029879
Lrrn4cl	3.81001	1.46951	-0.952705	LRRN4 C-terminal like	NM_001013019
Arhgap20	13.25	5.10647	-0.95349	Rho GTPase activating protein 20	NM_175535
L3hypdh	4.07624	1.57019	-0.953981	L-3-hydroxyproline dehydratase (trans-)	NM_026038
Ccdc155	1.28208	0.493491	-0.954738	coiled-coil domain containing 155	NM_201374
Apoe	500.891	192.743	-0.955029	apolipoprotein E	NM_001305819
Col5a3	5.50113	2.11323	-0.956734	collagen, type V, alpha 3	NM_001317388
Endou	10.5943	4.06684	-0.957445	endonuclease, polyU-specific	NM_001168693
Ppp1r14c	94.6052	36.2569	-0.959084	protein phosphatase 1, regulatory inhibitor subunit 14C	NM_133485
Prex2	729.404	278.939	-0.961235	phosphatidylinositol-3,4,5-trisphosphate-dependent Rac exchange factor 2	NM_001033636
Rnf144a	288.915	110.376	-0.962238	ring finger protein 144A	NM_001081977
Trim7	1.85059	0.706968	-0.962275	tripartite motif-containing 7	NM_001347436
Col6a3	218.72	83.5553	-0.962282	collagen, type VI, alpha 3	NM_001243008
Fat4	73.3297	28.0094	-0.962426	FAT atypical cadherin 4	NM_183221
Ephx1	164.495	62.7989	-0.962943	epoxide hydrolase 1, microsomal	NM_001312918
Gap43	16.1274	6.15407	-0.963405	growth associated protein 43	NM_008083
Catip	6.41272	2.44455	-0.964424	ciliogenesis associated TTC17 interacting protein	NM_001033345
Ces1e	8.83291	3.36396	-0.965366	carboxylesterase 1E	NM_133660
Etv5	190.842	72.5038	-0.967807	ets variant 5	NM_001358428
Stox1	6.37041	2.41966	-0.968035	storkhead box 1	NM_001033260
Mpz	4.5155	1.71393	-0.968728	myelin protein zero	NM_001315499
Sec14l3	1990.19	755.085	-0.969153	SEC14-like lipid binding 3	NM_001029937
Scn3b	171.305	64.8843	-0.970842	sodium channel, voltage-gated, type III, beta	NM_001083917
Fndc5	10.0223	3.79438	-0.97129	fibronectin type III domain containing 5	NM_027402
Mxra8	223.696	84.6756	-0.97146	matrix-remodelling associated 8	NM_024263
Rab3a	20.2787	7.66562	-0.972824	RAB3A, member RAS oncogene family	NM_001166399
Vgll3	56.5643	21.3661	-0.973575	vestigial like family member 3	NM_028572
Amhr2	2.73923	1.03448	-0.973783	anti-Mullerian hormone type 2 receptor	NM_001356575
Nudt7	6.4434	2.43331	-0.973803	nudix (nucleoside diphosphate linked moiety X)-type motif 7	NM_001290180
Blk	5.86505	2.21474	-0.973875	B lymphoid kinase	NM_007549
Ntrk2	76.988	29.0224	-0.975582	neurotrophic tyrosine kinase, receptor, type 2	NM_001025074
Dpep1	147.482	55.596	-0.975595	dipeptidase 1	NM_007876
Foxo4	96.3741	36.3236	-0.97577	forkhead box O4	NM_018789
Clec14a	704.495	265.428	-0.976139	C-type lectin domain family 14, member a	NM_025809
Ccdc8	13.9488	5.24507	-0.978108	coiled-coil domain containing 8	NM_001101535
Haus4	9.14134	3.43661	-0.978322	HAUS augmin-like complex, subunit 4	NM_145462
Mme	329.092	123.499	-0.980107	membrane metallo endopeptidase	NM_001289462
Raver2	109.053	40.8392	-0.98219	ribonucleoprotein, PTB-binding 2	NM_183024
Gm12695	1.89947	0.710965	-0.982705	predicted gene 12695	NM_001081284
Plch2	5.41725	2.02736	-0.982852	phospholipase C, eta 2	NM_001113360
Podn	35.0633	13.1201	-0.983007	podocan	NM_001285956
Ppp1r1b	12.8459	4.80569	-0.983221	protein phosphatase 1, regulatory inhibitor subunit 1B	NM_001313970
Vipr2	30.7327	11.4822	-0.984534	vasoactive intestinal peptide receptor 2	NM_009511
Chst2	92.0695	34.397	-0.984574	carbohydrate sulfotransferase 2	NM_018763
Tmem38a	19.4227	7.24289	-0.986423	transmembrane protein 38A	NM_001357278
Igfbp6	150.996	56.2819	-0.986881	insulin-like growth factor binding protein 6	NM_008344
Wnt10b	15.2246	5.6739	-0.987038	wingless-type MMTV integration site family, member 10B	NM_011718
Upk1a	2.37631	0.885363	-0.987308	uroplakin 1A	NM_026815
Mylk3	10.4903	3.90757	-0.98754	myosin light chain kinase 3	NM_001297612
Pitpnm3	46.475	17.3106	-0.987593	PITPNM family member 3	NM_001024927
Sox4	93.3247	34.7336	-0.988378	SRY (sex determining region Y)-box 4	NM_009238
Ckb	63.8626	23.7682	-0.988383	creatine kinase, brain	NM_021273
Dgkg	5.19866	1.93369	-0.98897	diacylglycerol kinase, gamma	NM_001346673
Enpp3	3.96518	1.47391	-0.989629	ectonucleotide pyrophosphatase/phosphodiesterase 3	NM_134005
Foxf2	52.8876	19.6568	-0.989746	forkhead box F2	NM_010225
Fcgrt	83.7353	31.0239	-0.992901	Fc receptor, IgG, alpha chain transporter	NM_001357117
Dpysl5	17.7744	6.58347	-0.993198	dihydropyrimidinase-like 5	NM_001356948
Fam20a	9.31561	3.44955	-0.993448	family with sequence similarity 20, member A	NM_153782
Ntn4	114.283	42.2815	-0.99433	netrin 4	NM_021320
Cdnf	2.45954	0.909449	-0.994891	cerebral dopamine neurotrophic factor	NM_177647
5930430L01Rik	10.1043	3.72636	-0.997533	RIKEN cDNA 5930430L01 gene	NR_102383
Ramp1	9.31953	3.42929	-0.99976	receptor (calcitonin) activity modifying protein 1	NM_001168392
Rftn2	73.9975	27.2281	-0.99978	raftlin family member 2	NM_001356287
Arhgef9	8.78954	3.23258	-1.00028	CDC42 guanine nucleotide exchange factor (GEF) 9	NM_001033329
Atp1b2	21.0024	7.72364	-1.00035	ATPase, Na+/K+ transporting, beta 2 polypeptide	NM_013415
Fmod	28.6419	10.5193	-1.00166	fibromodulin	NM_021355
Fam213b	7.32991	2.69115	-1.00199	family with sequence similarity 213, member B	NM_025582
Morn5	1.04528	0.38334	-1.00312	MORN repeat containing 5	NM_029309
Tln2	80.5611	29.4178	-1.00742	talin 2	NM_001081242
Zfp385b	5.75813	2.09857	-1.00936	zinc finger protein 385B	NM_001113399
Slc22a17	8.91371	3.24787	-1.00959	solute carrier family 22 (organic cation transporter), member 17	NM_001360406
Pfkm	40.4018	14.7174	-1.00984	phosphofructokinase, muscle	NM_001163487
Slc34a2	1925.49	700.732	-1.01081	solute carrier family 34 (sodium phosphate), member 2	NM_011402
Megf6	84.9472	30.9095	-1.01097	multiple EGF-like-domains 6	NM_001162977
Gpc6	14.1748	5.15107	-1.01226	glypican 6	NM_001079844
Mxi1	50.4751	18.3224	-1.01336	MAX interactor 1, dimerization protein	NM_001008542
Ralgps2	25.921	9.40629	-1.01367	Ral GEF with PH domain and SH3 binding motif 2	NM_001159965
Greb1	6.92335	2.51154	-1.014	gene regulated by estrogen in breast cancer protein	NM_001252071
Gm19990	11.1652	4.04734	-1.01474	predicted gene, 19990	NR_045048
Kcnk3	57.7359	20.9274	-1.01482	potassium channel, subfamily K, member 3	NM_010608
Fbln2	27.5755	9.99349	-1.01499	fibulin 2	NM_001081437
Gxylt2	2.21932	0.804066	-1.01527	glucoside xylosyltransferase 2	NM_198612
Slc2a13	10.2425	3.70613	-1.01655	solute carrier family 2 (facilitated glucose transporter), member 13	NM_001033633
Id4	15.5801	5.62855	-1.01814	inhibitor of DNA binding 4	NM_031166
Sspn	52.5478	18.9655	-1.0191	sarcospan	NM_001310837
Hdac11	18.4878	6.66204	-1.02068	histone deacetylase 11	NM_144919
Cxx1c	23.7284	8.54534	-1.02129	#N/A	#N/A
Nrxn1	6.29002	2.26492	-1.02143	neurexin I	NM_001346957
Hpse2	1.10692	0.398543	-1.02152	heparanase 2	NM_001081257
9530053A07Rik	1.98845	0.715011	-1.02281	RIKEN cDNA 9530053A07 gene	NM_001164655
Clec11a	3.95623	1.42069	-1.02415	C-type lectin domain family 11, member a	NM_009131
Slc4a5	68.1535	24.4658	-1.02449	solute carrier family 4, sodium bicarbonate cotransporter, member 5	NM_001166067
Ccng2	66.8011	23.9579	-1.02542	cyclin G2	NM_007635
Kcnn3	10.9576	3.92424	-1.02686	potassium intermediate/small conductance calcium-activated channel, subfamily N, member 3	NM_080466
Kif26a	83.0583	29.6572	-1.02984	kinesin family member 26A	NM_001097621
Cx3cr1	13.5317	4.82606	-1.03101	chemokine (C-X3-C motif) receptor 1	NM_009987
Trem2	2.72434	0.971385	-1.03126	triggering receptor expressed on myeloid cells 2	NM_001272078
Eln	457.907	163.251	-1.03138	elastin	NM_007925
Fzd7	87.5317	31.1949	-1.03175	frizzled class receptor 7	NM_008057
Evc	19.9216	7.092	-1.03284	EvC ciliary complex subunit 1	NM_021292
Rnd2	4.8596	1.72814	-1.03391	Rho family GTPase 2	NM_009708
Tshb	1.26452	0.449001	-1.03542	thyroid stimulating hormone, beta subunit	NM_001165939
Dner	1.11628	0.395994	-1.03636	delta/notch-like EGF repeat containing	NM_152915
Glb1l3	1.83584	0.650689	-1.03723	galactosidase, beta 1 like 3	NM_001113323
Mlc1	41.3343	14.6453	-1.03757	megalencephalic leukoencephalopathy with subcortical cysts 1 homolog (human)	NM_001364855
Mfap4	1246.55	441.505	-1.03794	microfibrillar-associated protein 4	NM_001347545
Fam181b	5.13881	1.81721	-1.03952	family with sequence similarity 181, member B	NM_021427
Egfl6	78.1146	27.5827	-1.04099	EGF-like-domain, multiple 6	NM_019397
Tpmt	3.09468	1.09186	-1.0418	thiopurine methyltransferase	NM_016785
Cdkn2c	32.1828	11.3422	-1.0429	cyclin dependent kinase inhibitor 2C	NM_001301368
Pclo	6.19109	2.18148	-1.04311	piccolo (presynaptic cytomatrix protein)	NM_001110796
Sult5a1	4.71261	1.66046	-1.04315	sulfotransferase family 5A, member 1	NM_020564
1810010D01Rik	1.62804	0.573311	-1.0437	RIKEN cDNA 1810010D01 gene	NR_033626
Sord	43.0206	15.131	-1.04494	sorbitol dehydrogenase	NM_146126
Slc2a4	9.75889	3.42715	-1.04645	solute carrier family 2 (facilitated glucose transporter), member 4	NM_001359114
Fhit	1.10058	0.386467	-1.04654	fragile histidine triad gene	NM_001308285
Negr1	9.07143	3.18454	-1.04682	neuronal growth regulator 1	NM_001039094
Chst7	11.7808	4.13261	-1.04757	carbohydrate (N-acetylglucosamino) sulfotransferase 7	NM_021715
9230104L09Rik	8.79132	3.08347	-1.04771	RIKEN cDNA 9230104L09 gene	NM_029960
Adamts12	5.48382	1.9216	-1.04864	a disintegrin-like and metallopeptidase (reprolysin type) with thrombospondin type 1 motif, 12	NM_175501
Nt5dc2	44.9703	15.7426	-1.04963	5'-nucleotidase domain containing 2	NM_027289
D130017N08Rik	2.37906	0.831564	-1.05115	RIKEN cDNA D130017N08 gene	NR_015486
Wbscr27	10.957	3.82822	-1.05158	#N/A	#N/A
Cutal	10.8933	3.80564	-1.05167	cutA divalent cation tolerance homolog-like	NM_001308024
Fam81a	8.06777	2.81387	-1.05332	family with sequence similarity 81, member A	NM_029784
Tpcn1	125.181	43.6563	-1.05341	two pore channel 1	NM_145853
Myh10	602.549	210.02	-1.05396	myosin, heavy polypeptide 10, non-muscle	NM_175260
Rpp25	0.77176	0.268939	-1.05419	ribonuclease P/MRP 25 subunit	NM_133982
Tubg2	1.50853	0.525292	-1.05494	tubulin, gamma 2	NM_134028
Fzd2	38.2909	13.3268	-1.05544	frizzled class receptor 2	NM_020510
Foxn4	1.10624	0.384897	-1.05575	forkhead box N4	NM_148935
Gstm1	451.556	156.648	-1.0587	glutathione S-transferase, mu 1	NM_010358
Bank1	11.6736	4.04529	-1.05978	B cell scaffold protein with ankyrin repeats 1	NM_001033350
Myom3	3.83804	1.32906	-1.06049	myomesin family, member 3	NM_001085509
Bpifb5	4.72948	1.63461	-1.06241	BPI fold containing family B, member 5	NM_144890
Kcns3	12.7333	4.39965	-1.06269	potassium voltage-gated channel, delayed-rectifier, subfamily S, member 3	NM_001168564
Hapln3	2.67841	0.924363	-1.06387	hyaluronan and proteoglycan link protein 3	NM_178255
Kif14	1.95941	0.675241	-1.06533	kinesin family member 14	NM_001081258
C1qtnf3	2.74913	0.947377	-1.06534	C1q and tumor necrosis factor related protein 3	NM_001204134
Lrat	161.957	55.7646	-1.06619	lecithin-retinol acyltransferase (phosphatidylcholine-retinol-O-acyltransferase)	NM_023624
Epm2a	7.14778	2.45895	-1.06707	epilepsy, progressive myoclonic epilepsy, type 2 gene alpha	NM_010146
Pamr1	44.7195	15.3652	-1.0683	peptidase domain containing associated with muscle regeneration 1	NM_173749
Fabp3	27.1024	9.30764	-1.06879	fatty acid binding protein 3, muscle and heart	NM_010174
Ear1	16.5343	5.65593	-1.07273	eosinophil-associated, ribonuclease A family, member 1	NM_007894
Abcc9	25.6827	8.77885	-1.07347	ATP-binding cassette, sub-family C (CFTR/MRP), member 9	NM_001044720
Syn2	12.2648	4.19177	-1.07361	synapsin II	NM_001111015
Gpc3	234.602	80.1616	-1.07384	glypican 3	NM_016697
Ncam1	3.82094	1.30217	-1.07647	neural cell adhesion molecule 1	NM_001081445
Myct1	86.5438	29.484	-1.0768	myc target 1	NM_026793
Pcdh17	132.413	45.0569	-1.078	protocadherin 17	NM_001013753
Gng7	6.17586	2.09857	-1.07939	guanine nucleotide binding protein (G protein), gamma 7	NM_001038655
Adamts10	66.9528	22.7439	-1.07969	a disintegrin-like and metallopeptidase (reprolysin type) with thrombospondin type 1 motif, 10	NM_001329143
Plscr4	51.1963	17.3846	-1.08008	phospholipid scramblase 4	NM_178711
Paqr6	3.44879	1.17088	-1.08027	progestin and adipoQ receptor family member VI	NM_001310597
Rtn1	21.4041	7.26197	-1.08093	reticulon 1	NM_001007596
Hist1h4h	1.59895	0.542469	-1.08097	histone cluster 1, H4h	NM_153173
Tmem14a	4.8563	1.64203	-1.08435	transmembrane protein 14A	NM_001290679
Espn	5.59374	1.88936	-1.08541	espin	NM_019585
Atp1a2	139.289	46.984	-1.08674	ATPase, Na+/K+ transporting, alpha 2 polypeptide	NM_178405
4930452B06Rik	3.67002	1.237	-1.08751	RIKEN cDNA 4930452B06 gene	NM_028934
Nrg2	7.53319	2.53669	-1.08846	neuregulin 2	NM_001167891
Vldlr	122.968	41.4036	-1.08855	very low density lipoprotein receptor	NM_001161420
Dapl1	1.31642	0.442709	-1.08976	death associated protein-like 1	NM_029723
Hebp2	2.40414	0.808478	-1.0898	heme binding protein 2	NM_019487
Slco5a1	5.14562	1.72984	-1.09012	solute carrier organic anion transporter family, member 5A1	NM_172841
Cd19	10.2763	3.45029	-1.09138	CD19 antigen	NM_001357091
Upk3b	76.6859	25.7161	-1.0926	uroplakin 3B	NM_175309
Rdm1	17.3353	5.80848	-1.09343	RAD52 motif 1	NM_025654
Depdc1a	0.813792	0.272483	-1.09413	DEP domain containing 1a	NM_001172092
Slc25a42	17.8489	5.96719	-1.09567	solute carrier family 25, member 42	NM_001007570
P2rx6	5.44638	1.82081	-1.09567	purinergic receptor P2X, ligand-gated ion channel, 6	NM_001159561
Kcnj5	5.87994	1.96535	-1.09588	potassium inwardly-rectifying channel, subfamily J, member 5	NM_010605
Col14a1	85.8571	28.6925	-1.09605	collagen, type XIV, alpha 1	NM_181277
Dnah8	28.0307	9.3573	-1.09714	dynein, axonemal, heavy chain 8	NM_013811
Klk14	0.936398	0.312364	-1.09787	kallikrein related-peptidase 14	NM_174866
Mmp11	39.9978	13.3206	-1.09952	matrix metallopeptidase 11	NM_001306184
Lgr6	9.13206	3.03652	-1.10108	leucine-rich repeat-containing G protein-coupled receptor 6	NM_001033409
Tmem136	7.38394	2.45524	-1.10108	transmembrane protein 136	NM_001034863
Igsf10	60.7553	20.1907	-1.10163	immunoglobulin superfamily, member 10	NM_001162884
Nuak1	67.3098	22.2316	-1.10779	NUAK family, SNF1-like kinase, 1	NM_001004363
Pgap1	23.4043	7.71509	-1.10974	post-GPI attachment to proteins 1	NM_001163314
Zfp454	1.31846	0.434248	-1.1106	zinc finger protein 454	NM_001359531
Ces1f	4.57623	1.50286	-1.11351	carboxylesterase 1F	NM_144930
Mtss1l	189.485	62.2155	-1.11371	metastasis suppressor 1-like	NM_001310591
Camk2b	2.2757	0.744496	-1.11733	calcium/calmodulin-dependent protein kinase II, beta	NM_001174053
Fat2	9.18421	3.00323	-1.1178	FAT atypical cadherin 2	NM_001029988
Slitrk6	6.32946	2.06827	-1.11851	SLIT and NTRK-like family, member 6	NM_175499
Stac	1.35149	0.441606	-1.11855	src homology three (SH3) and cysteine rich domain	NM_001324546
Reps2	162.917	53.1597	-1.11994	RALBP1 associated Eps domain containing protein 2	NM_001290633
Sgpp2	67.4889	22.0126	-1.12035	sphingosine-1-phosphate phosphotase 2	NM_001004173
Aard	16.9873	5.53373	-1.1216	alanine and arginine rich domain containing protein	NM_175503
Cd163	5.25769	1.71184	-1.12212	CD163 antigen	NM_001170395
Fmo1	444.092	144.447	-1.12312	flavin containing monooxygenase 1	NM_001330291
Rxfp1	1.10326	0.358571	-1.1239	relaxin/insulin-like family peptide receptor 1	NM_212452
Wif1	17.1913	5.57772	-1.12562	Wnt inhibitory factor 1	NM_011915
Tcf21	110.439	35.7716	-1.12731	transcription factor 21	NM_011545
Esrrg	3.06207	0.989246	-1.1299	estrogen-related receptor gamma	NM_001243792
Tbata	1.91325	0.617964	-1.13013	thymus, brain and testes associated	NM_001017407
Hepacam	4.655	1.50264	-1.13072	hepatocyte cell adhesion molecule	NM_175189
Slc38a5	41.7501	13.4715	-1.13113	solute carrier family 38, member 5	NM_172479
Arvcf	40.0051	12.8957	-1.13211	armadillo repeat gene deleted in velocardiofacial syndrome	NM_001272028
Smyd1	8.28445	2.66984	-1.13236	SET and MYND domain containing 1	NM_001160127
Stmn2	76.0122	24.4858	-1.1328	stathmin-like 2	NM_025285
Lyrm9	12.1875	3.92541	-1.13294	LYR motif containing 9	NM_001076681
Tnfrsf19	74.0288	23.8357	-1.13327	tumor necrosis factor receptor superfamily, member 19	NM_001164155
Limch1	1441.2	463.284	-1.13489	LIM and calponin homology domains 1	NM_001001980
Tspan32	2.65082	0.850709	-1.13655	tetraspanin 32	NM_001128080
Tmem232	4.69793	1.50556	-1.13796	transmembrane protein 232	NM_001008973
Wscd2	5.70923	1.82889	-1.13838	WSC domain containing 2	NM_177292
Fsd2	10.6334	3.39488	-1.14173	fibronectin type III and SPRY domain containing 2	NM_172904
Ccr6	3.3143	1.05672	-1.14308	chemokine (C-C motif) receptor 6	NM_001190333
2810433D01Rik	2.16524	0.690189	-1.14332	RIKEN cDNA 2810433D01 gene	NR_033474
Pax5	4.32446	1.37714	-1.14428	paired box 5	NM_008782
Colgalt2	43.5719	13.8744	-1.14437	collagen beta(1-O)galactosyltransferase 2	NM_177756
Epor	2.5864	0.822906	-1.14518	erythropoietin receptor	NM_010149
Ccdc3	4.98949	1.58389	-1.14745	coiled-coil domain containing 3	NM_028804
Cyp27a1	17.5318	5.56108	-1.14822	cytochrome P450, family 27, subfamily a, polypeptide 1	NM_024264
Scube2	119.694	37.9219	-1.14941	signal peptide, CUB domain, EGF-like 2	NM_020052
Gabra3	10.2822	3.2567	-1.1497	gamma-aminobutyric acid (GABA) A receptor, subunit alpha 3	NM_001357814
Elf5	27.1718	8.58925	-1.15167	E74-like factor 5	NM_001145813
Fat3	40.3684	12.7543	-1.15218	FAT atypical cadherin 3	NM_001080814
Prickle1	156.89	49.5642	-1.15227	prickle planar cell polarity protein 1	NM_001033217
Rbp1	47.6261	15.0174	-1.15417	retinol binding protein 1, cellular	NM_011254
Cpne5	1.89517	0.597393	-1.15449	copine V	NM_001360239
Fhl1	709.675	223.591	-1.15499	four and a half LIM domains 1	NM_001077361
Tcap	27.9643	8.80715	-1.15536	titin-cap	NM_011540
Tex11	1.65743	0.521715	-1.1559	testis expressed gene 11	NM_001167997
Aox3	168.802	53.0561	-1.15738	aldehyde oxidase 3	NM_023617
Sftpb	3164.2	991.201	-1.16074	surfactant associated protein B	NM_001282071
Cd300lg	6.73424	2.10827	-1.16134	CD300 molecule like family member G	NM_001160711
Fmn2	1.24239	0.38889	-1.16149	formin 2	NM_019445
Sox11	5.96727	1.86017	-1.16562	SRY (sex determining region Y)-box 11	NM_009234
Dpf1	0.866915	0.269916	-1.16683	D4, zinc and double PHD fingers family 1	NM_013874
Arhgef38	5.79014	1.80186	-1.16734	Rho guanine nucleotide exchange factor (GEF) 38	NM_029953
Dnajc28	9.69424	3.01606	-1.16758	DnaJ heat shock protein family (Hsp40) member C28	NM_001099738
Fam69b	3.2844	1.02077	-1.16862	family with sequence similarity 69, member B	NM_019833
Pygm	51.3919	15.968	-1.16889	muscle glycogen phosphorylase	NM_011224
Gm3716	0.996021	0.309019	-1.17037	predicted gene 3716	NR_045078
Gprasp2	3.9906	1.23781	-1.1706	G protein-coupled receptor associated sorting protein 2	NM_001163015
Scube1	42.3381	13.0907	-1.17379	signal peptide, CUB domain, EGF-like 1	NM_001271472
Zc3hav1l	12.1559	3.75828	-1.17385	zinc finger CCCH-type, antiviral 1-like	NM_172467
Fam198b	113.814	35.1805	-1.17408	family with sequence similarity 198, member B	NM_133187
Atp13a4	17.0189	5.25249	-1.17562	ATPase type 13A4	NM_001164612
G0s2	35.7963	11.046	-1.17578	G0/G1 switch gene 2	NM_008059
9930012K11Rik	10.6901	3.29822	-1.17593	RIKEN cDNA 9930012K11 gene	NM_001004155
Slc15a2	34.6925	10.7004	-1.17624	solute carrier family 15 (H+/peptide transporter), member 2	NM_001145899
Cldn8	6.36393	1.96171	-1.17683	claudin 8	NM_018778
Plxdc2	369.63	113.846	-1.17765	plexin domain containing 2	NM_026162
Lvrn	1.28358	0.394332	-1.18021	laeverin	NM_029008
Bcas1	6.93727	2.1304	-1.1806	breast carcinoma amplified sequence 1	NM_001164369
Cox6b2	6.11217	1.87595	-1.18117	cytochrome c oxidase subunit 6B2	NM_001289848
Magix	12.1434	3.72555	-1.18157	MAGI family member, X-linked	NM_018832
Tulp1	1.40888	0.431845	-1.18248	tubby like protein 1	NM_021478
Xkrx	2.33068	0.712625	-1.18496	X-linked Kx blood group related, X-linked	NM_001365115
Mettl7a1	921.497	281.698	-1.18516	methyltransferase like 7A1	NM_027334
B230208H11Rik	1.43935	0.439492	-1.18633	RIKEN cDNA B230208H11 gene	NR_038027
Ifltd1	5.04523	1.53902	-1.1873	#N/A	#N/A
Tspan2	223.345	68.1144	-1.18753	tetraspanin 2	NM_001243132
Il9r	1.34236	0.408905	-1.1887	interleukin 9 receptor	NM_001134458
Mest	25.3273	7.70086	-1.19055	mesoderm specific transcript	NM_001252292
Nr2f1	5.78607	1.75753	-1.19154	nuclear receptor subfamily 2, group F, member 1	NM_001347538
Frmpd1	1.92858	0.585279	-1.19245	FERM and PDZ domain containing 1	NM_001081172
Trpc3	3.51269	1.06377	-1.19457	transient receptor potential cation channel, subfamily C, member 3	NM_019510
Ccna1	2.16977	0.656547	-1.19538	cyclin A1	NM_001305221
Cntn1	9.62697	2.9081	-1.19707	contactin 1	NM_001159647
Ace3	3.412	1.02862	-1.19908	angiotensin I converting enzyme (peptidyl-dipeptidase A) 3	NM_001101453
Kcnj14	4.52075	1.35949	-1.20157	potassium inwardly-rectifying channel, subfamily J, member 14	NM_145963
Ptpn5	1.46188	0.439509	-1.20182	protein tyrosine phosphatase, non-receptor type 5	NM_001163565
Wnt2	31.1	9.34194	-1.20269	wingless-type MMTV integration site family, member 2	NM_023653
Mrc2	217.07	65.2	-1.20276	mannose receptor, C type 2	NM_008626
Gm19461	5.96517	1.79111	-1.2031	predicted gene, 19461	NR_037984
Kcnd3	2.67278	0.801878	-1.20392	potassium voltage-gated channel, Shal-related family, member 3	NM_001039347
Ablim2	3.88529	1.16455	-1.20486	actin-binding LIM protein 2	NM_001177696
Irs1	60.9544	18.2688	-1.20493	insulin receptor substrate 1	NM_010570
Adra1a	36.5278	10.9434	-1.20533	adrenergic receptor, alpha 1a	NM_001271759
C1qtnf9	1.97858	0.592654	-1.20552	C1q and tumor necrosis factor related protein 9	NM_183175
Pde8b	97.4842	29.1928	-1.20577	phosphodiesterase 8B	NM_001170669
Bmp7	4.82168	1.4427	-1.20661	bone morphogenetic protein 7	NM_007557
Igfbp3	190.395	56.9634	-1.20669	insulin-like growth factor binding protein 3	NM_008343
Ptprd	141.234	42.21	-1.20776	protein tyrosine phosphatase, receptor type, D	NM_001014288
Slc29a4	1.1966	0.356947	-1.20966	solute carrier family 29 (nucleoside transporters), member 4	NM_146257
Klhl33	1.04577	0.310683	-1.21374	kelch-like 33	NM_001166651
Igfbp5	751.83	223.126	-1.21477	insulin-like growth factor binding protein 5	NM_010518
Hoxa2	5.00758	1.485	-1.21554	homeobox A2	NM_010451
4930480K23Rik	1.94815	0.576837	-1.21707	RIKEN cDNA 4930480K23 gene	NR_130157
Pbld1	1.41235	0.417924	-1.21771	phenazine biosynthesis-like protein domain containing 1	NM_001359529
Ecm2	50.3677	14.9019	-1.21786	extracellular matrix protein 2, female organ and adipocyte specific	NM_001012324
Plcxd3	1.93119	0.571143	-1.21825	phosphatidylinositol-specific phospholipase C, X domain containing 3	NM_177355
Tppp	52.2702	15.4539	-1.21856	tubulin polymerization promoting protein	NM_182839
Crispld1	4.44733	1.31388	-1.21932	cysteine-rich secretory protein LCCL domain containing 1	NM_001356551
Vsnl1	12.358	3.64962	-1.21968	visinin-like 1	NM_012038
Fmo5	51.0767	15.0807	-1.21992	flavin containing monooxygenase 5	NM_001161763
Lbh	381.094	111.706	-1.22717	limb-bud and heart	NM_029999
Hey1	77.1529	22.6138	-1.22723	hairy/enhancer-of-split related with YRPW motif 1	NM_010423
Npnt	1255.98	366.903	-1.23058	nephronectin	NM_001029836
Lpcat1	224.907	65.6338	-1.2316	lysophosphatidylcholine acyltransferase 1	NM_145376
Cpm	296.303	86.3301	-1.2332	carboxypeptidase M	NM_027468
Mettl24	14.7945	4.28943	-1.2381	methyltransferase like 24	NM_177793
Prdm6	34.8891	10.1024	-1.2394	PR domain containing 6	NM_001033281
Vpreb3	5.6587	1.63715	-1.24024	pre-B lymphocyte gene 3	NM_001358532
Snai2	15.2395	4.40663	-1.24078	snail family zinc finger 2	NM_011415
Gsta2	1.3445	0.388564	-1.24131	glutathione S-transferase, alpha 2 (Yc2)	NM_008182
Tef	139.295	40.2536	-1.24139	thyrotroph embryonic factor	NM_017376
Siglecf	12.4974	3.60091	-1.24434	sialic acid binding Ig-like lectin F	NM_001271019
Adcy1	3.968	1.14252	-1.24503	adenylate cyclase 1	NM_009622
Cyp2d22	40.1452	11.5582	-1.24511	cytochrome P450, family 2, subfamily d, polypeptide 22	NM_001163472
Scgb3a2	346.882	99.6975	-1.24684	secretoglobin, family 3A, member 2	NM_001289643
Arhgap40	5.7473	1.65016	-1.24786	Rho GTPase activating protein 40	NM_001145015
Hoxb6	4.2238	1.21265	-1.24793	homeobox B6	NM_008269
Rspo4	2.90094	0.832809	-1.24799	R-spondin 4	NM_001040689
Cd1d2	2.54975	0.731896	-1.24811	CD1d2 antigen	NM_001289449
Angptl2	82.755	23.7408	-1.24869	angiopoietin-like 2	NM_011923
Asgr1	2.20341	0.632027	-1.24883	asialoglycoprotein receptor 1	NM_001291131
Notum	9.86083	2.8226	-1.25091	notum palmitoleoyl-protein carboxylesterase	NM_175263
Olfml2a	39.7447	11.3503	-1.25323	olfactomedin-like 2A	NM_172854
Bmp3	68.2294	19.4829	-1.25334	bone morphogenetic protein 3	NM_001310677
Etv1	20.5628	5.85107	-1.25686	ets variant 1	NM_001163154
Ybx2	0.867219	0.246683	-1.25719	Y box protein 2	NM_001347634
Rab6b	17.6275	5.00709	-1.2586	RAB6B, member RAS oncogene family	NM_173781
Gchfr	4.24294	1.20295	-1.26048	GTP cyclohydrolase I feedback regulator	NM_177157
Trnp1	1.48741	0.421215	-1.26165	TMF1-regulated nuclear protein 1	NM_001081156
Ogn	605.985	171.297	-1.26345	osteoglycin	NM_008760
Tbxa2r	12.5593	3.54968	-1.2636	thromboxane A2 receptor	NM_001277265
Glb1l2	31.26	8.83474	-1.26365	galactosidase, beta 1-like 2	NM_001310768
Nr1d2	95.5566	26.9898	-1.26426	nuclear receptor subfamily 1, group D, member 2	NM_011584
H2-Ob	7.56431	2.13326	-1.26579	histocompatibility 2, O region beta locus	NM_010389
Pdk2	54.6299	15.3537	-1.26923	pyruvate dehydrogenase kinase, isoenzyme 2	NM_001361915
Sfta2	13.8753	3.89388	-1.2707	surfactant associated 2	NM_001163194
Klhl4	6.93874	1.94539	-1.27166	kelch-like 4	NM_001290477
Fgfr4	63.7758	17.8701	-1.27225	fibroblast growth factor receptor 4	NM_008011
Hist2h2be	10.4881	2.9385	-1.27234	histone cluster 2, H2be	NM_178214
Slc6a15	2.81814	0.788103	-1.2742	solute carrier family 6 (neurotransmitter transporter), member 15	NM_001252330
Atp1a4	3.38463	0.946038	-1.27472	ATPase, Na+/K+ transporting, alpha 4 polypeptide	NM_013734
Slc35f3	1.95678	0.545541	-1.27727	solute carrier family 35, member F3	NM_001363500
Sox18	168.289	46.9076	-1.2775	SRY (sex determining region Y)-box 18	NM_009236
Tmem35	2.70735	0.753843	-1.27854	#N/A	#N/A
Tmem119	72.1279	20.0814	-1.27865	transmembrane protein 119	NM_146162
Scn7a	832.194	230.862	-1.28225	sodium channel, voltage-gated, type VII, alpha	NM_009135
Cped1	222.539	61.5253	-1.28565	cadherin-like and PC-esterase domain containing 1	NM_001081351
Sec14l5	0.926684	0.256065	-1.28618	SEC14-like lipid binding 5	NM_001127725
Hmcn1	184.006	50.7081	-1.28889	hemicentin 1	NM_001024720
Gli1	5.30071	1.46059	-1.289	GLI-Kruppel family member GLI1	NM_010296
Mrgprf	6.76686	1.86383	-1.2894	MAS-related GPR, member F	NM_145379
Nkain1	11.6639	3.20861	-1.29066	Na+/K+ transporting ATPase interacting 1	NM_025998
Nrcam	84.0941	23.0236	-1.29541	neuronal cell adhesion molecule	NM_001146031
Best3	7.58143	2.07554	-1.29548	bestrophin 3	NM_001007583
Dact3	23.4727	6.41573	-1.29708	dishevelled-binding antagonist of beta-catenin 3	NM_001081655
St8sia2	31.4148	8.57151	-1.29884	ST8 alpha-N-acetyl-neuraminide alpha-2,8-sialyltransferase 2	NM_009181
C1qtnf7	33.9126	9.24774	-1.29941	C1q and tumor necrosis factor related protein 7	NM_001135172
Cilp	4.40744	1.19939	-1.30148	cartilage intermediate layer protein, nucleotide pyrophosphohydrolase	NM_001364527
Camk2a	4.51459	1.22367	-1.30546	calcium/calmodulin-dependent protein kinase II alpha	NM_001286809
Krt79	3.70665	1.00465	-1.30549	keratin 79	NM_146063
Fndc1	52.9693	14.3504	-1.30594	fibronectin type III domain containing 1	NM_001081416
9530026P05Rik	6.3506	1.7139	-1.30978	RIKEN cDNA 9530026P05 gene	NR_015530
Mex3b	7.54533	2.03551	-1.31018	mex3 RNA binding family member B	NM_175366
Sat2	2.34161	0.627494	-1.31686	spermidine/spermine N1-acetyl transferase 2	NM_001356468
Spta1	5.43604	1.45352	-1.31906	spectrin alpha, erythrocytic 1	NM_011465
Sept3	4.24758	1.13447	-1.32018	septin 3	NM_001358836
Ociad2	20.5325	5.47842	-1.32119	OCIA domain containing 2	NM_001310636
Adh1	89.9533	23.9999	-1.32124	alcohol dehydrogenase 1 (class I)	NM_007409
Apoc1	7.91884	2.10424	-1.32529	apolipoprotein C-I	NM_001110009
Abca8a	120.829	32.0879	-1.3259	ATP-binding cassette, sub-family A (ABC1), member 8a	NM_153145
Mfap5	19.3126	5.12773	-1.32609	microfibrillar associated protein 5	NM_001347434
Ctsf	22.8707	6.06106	-1.32797	cathepsin F	NM_019861
Vit	1.09224	0.28935	-1.32835	vitrin	NM_001197028
Synm	242.637	64.2542	-1.32872	synemin, intermediate filament protein	NM_183312
Fcrls	3.68216	0.974962	-1.32886	Fc receptor-like S, scavenger receptor	NM_030707
Ednrb	198.92	52.5289	-1.33154	endothelin receptor type B	NM_001136061
Pcdh12	98.7292	26.0536	-1.33222	protocadherin 12	NM_017378
Scn4a	2.56527	0.676287	-1.3332	sodium channel, voltage-gated, type IV, alpha	NM_133199
Igdcc4	3.36726	0.887391	-1.33357	immunoglobulin superfamily, DCC subclass, member 4	NM_001290315
Hykk	20.3266	5.35295	-1.33428	hydroxylysine kinase 1	NM_177351
Dhrs7c	2.85151	0.750823	-1.33443	dehydrogenase/reductase (SDR family) member 7C	NM_001013013
Rgs11	2.1582	0.567963	-1.33497	regulator of G-protein signaling 11	NM_001081069
3632451O06Rik	5.60041	1.47279	-1.33568	#N/A	#N/A
Gria1	34.6412	9.10249	-1.33649	glutamate receptor, ionotropic, AMPA1 (alpha 1)	NM_001113325
Cyp1a1	28.4342	7.42709	-1.34246	cytochrome P450, family 1, subfamily a, polypeptide 1	NM_001136059
Kcnh2	17.8708	4.6599	-1.34417	potassium voltage-gated channel, subfamily H (eag-related), member 2	NM_001294162
Frem2	4.55589	1.18759	-1.3445	Fras1 related extracellular matrix protein 2	NM_172862
Tinag	11.4765	2.98707	-1.34601	tubulointerstitial nephritis antigen	NM_012033
Srpx2	13.1818	3.42861	-1.34668	sushi-repeat-containing protein, X-linked 2	NM_001083895
Prrt4	9.52671	2.47441	-1.3481	proline-rich transmembrane protein 4	NM_001101443
Pgm5	162.423	42.0808	-1.35061	phosphoglucomutase 5	NM_175013
Cttnbp2	24.1071	6.24219	-1.35117	cortactin binding protein 2	NM_080285
Art4	16.0452	4.14957	-1.3524	ADP-ribosyltransferase 4	NM_026639
Diras2	8.70729	2.2464	-1.35483	DIRAS family, GTP-binding RAS-like 2	NM_001024474
Peg3	27.5323	7.09874	-1.35544	paternally expressed 3	NM_008817
Lrrc4b	2.89883	0.746323	-1.35691	leucine rich repeat containing 4B	NM_198250
Cdh16	23.8189	6.11607	-1.35956	cadherin 16	NM_001252627
Pnck	2.48983	0.639045	-1.36	pregnancy upregulated non-ubiquitously expressed CaM kinase	NM_001199351
Cntnap2	3.0012	0.76603	-1.36555	contactin associated protein-like 2	NM_001004357
Aplnr	151.514	38.5821	-1.36789	apelin receptor	NM_011784
Atp8a2	0.927977	0.235782	-1.3701	ATPase, aminophospholipid transporter-like, class I, type 8A, member 2	NM_015803
Aoc3	18.0351	4.58208	-1.37017	amine oxidase, copper containing 3	NM_009675
Rtn2	14.5921	3.70232	-1.37152	reticulon 2 (Z-band associated protein)	NM_001025364
Fam171a2	13.7289	3.47479	-1.37397	family with sequence similarity 171, member A2	NM_199200
Grik2	1.43589	0.361248	-1.37997	glutamate receptor, ionotropic, kainate 2 (beta 2)	NM_001111268
Gas1	32.093	8.06326	-1.38132	growth arrest specific 1	NM_008086
Chrm3	5.59751	1.40597	-1.38159	cholinergic receptor, muscarinic 3, cardiac	NM_033269
Kcnj3	7.14209	1.79244	-1.38243	potassium inwardly-rectifying channel, subfamily J, member 3	NM_001304810
Lrrn3	15.1718	3.80584	-1.3829	leucine rich repeat protein 3, neuronal	NM_001271708
Stab2	3.3682	0.843441	-1.38464	stabilin 2	NM_138673
Nrep	114.009	28.5399	-1.38498	neuronal regeneration related protein	NM_001109988
Unc79	4.71398	1.17792	-1.38678	unc-79 homolog	NM_001081017
Pik3c2g	8.44238	2.1086	-1.38724	phosphatidylinositol-4-phosphate 3-kinase catalytic subunit type 2 gamma	NM_011084
Cass4	24.2778	6.05862	-1.38808	Cas scaffolding protein family member 4	NM_001033538
Adam33	2.11604	0.528026	-1.38816	a disintegrin and metallopeptidase domain 33	NM_001163529
Grik4	1.00395	0.249666	-1.39157	glutamate receptor, ionotropic, kainate 4	NM_175481
Chst3	60.1569	14.9176	-1.39442	carbohydrate sulfotransferase 3	NM_016803
Col17a1	9.04436	2.23362	-1.39852	collagen, type XVII, alpha 1	NM_001290825
Slc22a3	12.3571	3.04413	-1.40102	solute carrier family 22 (organic cation transporter), member 3	NM_011395
AI197445	6.47057	1.59036	-1.4033	expressed sequence AI197445	NR_045083
Tmeff2	7.37823	1.81233	-1.40392	transmembrane protein with EGF-like and two follistatin-like domains 2	NM_019790
Faim2	38.0536	9.27527	-1.41164	Fas apoptotic inhibitory molecule 2	NM_001038658
D630029K05Rik	2.41727	0.58893	-1.41209	RIKEN cDNA D630029K05 gene	NR_027846
Hgfac	1.89545	0.460718	-1.41442	hepatocyte growth factor activator	NM_019447
Ccdc129	13.0858	3.16962	-1.41792	#N/A	#N/A
Robo2	72.7816	17.6123	-1.41886	roundabout guidance receptor 2	NM_001358490
D430041D05Rik	3.85762	0.932949	-1.41946	RIKEN cDNA D430041D05 gene	NM_001033347
Mamdc2	142.769	34.3743	-1.42392	MAM domain containing 2	NM_174857
Adh7	5.74367	1.38288	-1.42393	alcohol dehydrogenase 7 (class IV), mu or sigma polypeptide	NM_009626
Cr2	9.62619	2.31519	-1.425	complement receptor 2	NM_007758
Depdc1b	1.11717	0.268668	-1.42508	DEP domain containing 1B	NM_178683
Gstm7	7.41678	1.77427	-1.43035	glutathione S-transferase, mu 7	NM_001356351
Ntf3	1.57327	0.375422	-1.43286	neurotrophin 3	NM_001164034
Phex	5.89635	1.40267	-1.43596	phosphate regulating endopeptidase homolog, X-linked	NM_011077
Gm17762	0.929998	0.219655	-1.44312	predicted gene, 17762	NR_028378
Chia1	80.1617	18.7928	-1.45057	chitinase, acidic 1	NM_023186
Itga8	668.105	155.694	-1.45656	integrin alpha 8	NM_001001309
Syt3	1.45338	0.337456	-1.46021	synaptotagmin III	NM_001114116
Avpr1a	1.47997	0.341143	-1.46747	arginine vasopressin receptor 1A	NM_016847
Nxph3	12.155	2.79385	-1.47032	neurexophilin 3	NM_130858
Kif26b	19.686	4.52318	-1.4707	kinesin family member 26B	NM_001161665
Chrdl1	64.9768	14.9077	-1.47215	chordin-like 1	NM_001114385
Slc7a10	38.9492	8.9242	-1.47349	solute carrier family 7 (cationic amino acid transporter, y+ system), member 10	NM_017394
Vsig1	0.893976	0.204415	-1.47553	V-set and immunoglobulin domain containing 1	NM_001359143
Fam178b	2.05764	0.470459	-1.47561	family with sequence similarity 178, member B	NM_001126046
Xkr4	1.4867	0.339626	-1.47647	X-linked Kx blood group related 4	NM_001011874
Adig	0.720763	0.164353	-1.4783	adipogenin	NM_145635
Nmur1	0.770708	0.175291	-1.48086	neuromedin U receptor 1	NM_001319227
Adipoq	6.36571	1.43879	-1.48712	adiponectin, C1Q and collagen domain containing	NM_009605
Kbtbd13	1.51363	0.339318	-1.49533	kelch repeat and BTB (POZ) domain containing 13	NM_028974
Inmt	2096.21	467.091	-1.50136	indolethylamine N-methyltransferase	NM_009349
B230217C12Rik	1.16514	0.259031	-1.50365	RIKEN cDNA B230217C12 gene	NM_001080935
Ces2e	7.09565	1.57658	-1.50422	carboxylesterase 2E	NM_001163756
Nat8l	4.04297	0.896519	-1.50621	N-acetyltransferase 8-like	NM_001001985
Atp2b2	11.7061	2.58318	-1.51109	ATPase, Ca++ transporting, plasma membrane 2	NM_001036684
Itgbl1	9.75657	2.15157	-1.51174	integrin, beta-like 1	NM_145467
Ndrg4	4.17453	0.919461	-1.51297	N-myc downstream regulated gene 4	NM_001195006
Hc	824.966	181.35	-1.51491	hemolytic complement	NM_010406
Ces2g	49.7374	10.9308	-1.51517	carboxylesterase 2G	NM_197999
Cidec	12.0877	2.64551	-1.51932	cell death-inducing DFFA-like effector c	NM_001301295
Hlf	20.2509	4.42448	-1.52104	hepatic leukemia factor	NM_172563
Pcolce2	351.526	76.7731	-1.52143	procollagen C-endopeptidase enhancer 2	NM_029620
Kcnip2	1.21166	0.264021	-1.52372	Kv channel-interacting protein 2	NM_001276358
Gjc2	1.40736	0.304425	-1.53104	gap junction protein, gamma 2	NM_080454
Glp1r	25.9628	5.59311	-1.53513	glucagon-like peptide 1 receptor	NM_021332
Ddc	8.87599	1.91073	-1.53587	dopa decarboxylase	NM_001190448
Pla2g1b	9.64677	2.05275	-1.54744	phospholipase A2, group IB, pancreas	NM_001356586
Calcb	1.52273	0.323572	-1.54884	calcitonin-related polypeptide, beta	NM_054084
Vstm2a	2.76269	0.586072	-1.55052	V-set and transmembrane domain containing 2A	NM_001290539
Rab17	1.02619	0.217542	-1.55122	RAB17, member RAS oncogene family	NM_001159725
Chst4	0.798005	0.169053	-1.5519	carbohydrate sulfotransferase 4	NM_011998
Htra3	29.4384	6.1983	-1.55803	HtrA serine peptidase 3	NM_001042615
D630003M21Rik	2.17656	0.457138	-1.56051	RIKEN cDNA D630003M21 gene	NM_001131021
Hpcal4	19.157	4.00786	-1.56441	hippocalcin-like 4	NM_174998
Col6a6	2.58162	0.539103	-1.56627	collagen, type VI, alpha 6	NM_001102607
Tet1	15.5464	3.22392	-1.57323	tet methylcytosine dioxygenase 1	NM_001253857
Tril	43.8732	9.07396	-1.5759	TLR4 interactor with leucine-rich repeats	NM_025817
Kcne2	18.8655	3.89924	-1.57655	potassium voltage-gated channel, Isk-related subfamily, gene 2	NM_001358372
Snhg11	2.24604	0.463973	-1.5771	small nucleolar RNA host gene 11	NM_175692
Rem1	11.2651	2.32685	-1.5772	rad and gem related GTP binding protein 1	NM_009047
2810408A11Rik	0.9953	0.205157	-1.57927	RIKEN cDNA 2810408A11 gene	NM_001316696
Csdc2	7.59668	1.5467	-1.59159	cold shock domain containing C2, RNA binding	NM_145473
Esm1	21.2018	4.31673	-1.59159	endothelial cell-specific molecule 1	NM_023612
Cxxc4	2.04133	0.414219	-1.59496	CXXC finger 4	NM_001004367
Cd209b	1.31047	0.264906	-1.59877	CD209b antigen	NM_001037800
Ngb	2.07013	0.416044	-1.60458	neuroglobin	NM_001294308
0610009L18Rik	1.34083	0.269174	-1.60568	RIKEN cDNA 0610009L18 gene	NR_038126
Pbld2	2.4062	0.481471	-1.60896	phenazine biosynthesis-like protein domain containing 2	NM_026085
Ptgfr	22.122	4.42122	-1.61016	prostaglandin F receptor	NM_008966
Aass	11.8768	2.3721	-1.61081	aminoadipate-semialdehyde synthase	NM_013930
Slc8a3	1.6573	0.328507	-1.61838	solute carrier family 8 (sodium/calcium exchanger), member 3	NM_001167920
Sbk2	1.15098	0.227195	-1.62256	SH3-binding domain kinase family, member 2	NM_001146329
Sv2c	2.06557	0.407619	-1.62283	synaptic vesicle glycoprotein 2c	NM_029210
Dcdc2a	11.1218	2.19348	-1.62342	doublecortin domain containing 2a	NM_001195617
Syt17	4.22631	0.832086	-1.62515	synaptotagmin XVII	NM_001362179
Cadm2	3.0251	0.594896	-1.62631	cell adhesion molecule 2	NM_001145977
Thrsp	12.6854	2.48969	-1.6283	thyroid hormone responsive	NM_009381
Map2k6	7.97963	1.56494	-1.62904	mitogen-activated protein kinase kinase 6	NM_001356345
Per3	17.3926	3.39943	-1.63244	period circadian clock 3	NM_001289877
Zfp663	1.32973	0.25688	-1.64412	zinc finger protein 663	NM_001005425
Hepacam2	3.15832	0.609612	-1.64497	HEPACAM family member 2	NM_178899
Pnmal2	10.5387	2.02459	-1.64969	PNMA-like 2	NM_001099636
Srpk3	1.80482	0.346297	-1.65092	serine/arginine-rich protein specific kinase 3	NM_019684
Gdf10	15.0405	2.86116	-1.65952	growth differentiation factor 10	NM_145741
Rspo2	1.01603	0.193279	-1.65952	R-spondin 2	NM_001357956
Zim1	1.15528	0.21886	-1.66367	zinc finger, imprinted 1	NM_011769
Pkhd1l1	20.1778	3.81441	-1.6658	polycystic kidney and hepatic disease 1-like 1	NM_138674
Kazald1	5.41136	1.02242	-1.66633	Kazal-type serine peptidase inhibitor domain 1	NM_001362397
Slc17a2	3.13049	0.579581	-1.68664	solute carrier family 17 (sodium phosphate), member 2	NM_144836
Fabp12	2.154	0.396591	-1.69218	fatty acid binding protein 12	NM_001357159
Prmt8	1.67532	0.307392	-1.69563	protein arginine N-methyltransferase 8	NM_201371
Ccr3	1.39625	0.255524	-1.69823	chemokine (C-C motif) receptor 3	NM_009914
Abca17	8.80476	1.61095	-1.69847	ATP-binding cassette, sub-family A (ABC1), member 17	NM_001031621
Retn	2.30436	0.418575	-1.7057	resistin	NM_001204959
Kcna2	41.8882	7.60341	-1.70641	potassium voltage-gated channel, shaker-related subfamily, member 2	NM_008417
Cyp2a5	21.3718	3.80786	-1.72501	cytochrome P450, family 2, subfamily a, polypeptide 5	NM_007812
Bcan	6.87384	1.22235	-1.72695	brevican	NM_001109758
Hmgcs2	62.9945	11.1889	-1.72813	3-hydroxy-3-methylglutaryl-Coenzyme A synthase 2	NM_008256
Crabp1	1.61079	0.284864	-1.73247	cellular retinoic acid binding protein I	NM_001284507
Acoxl	39.7834	6.92444	-1.74839	acyl-Coenzyme A oxidase-like	NM_028765
Cyp2c44	1.04811	0.182069	-1.75036	#N/A	#N/A
Smad9	32.2785	5.58508	-1.7543	SMAD family member 9	NM_019483
Sost	2.55242	0.439892	-1.75827	sclerostin	NM_024449
Kcnf1	2.71069	0.465995	-1.76078	potassium voltage-gated channel, subfamily F, member 1	NM_201531
Calml3	1.69758	0.291772	-1.76099	calmodulin-like 3	NM_027416
Entpd8	1.81773	0.310861	-1.766	ectonucleoside triphosphate diphosphohydrolase 8	NM_028093
Adamts17	13.1489	2.24832	-1.76615	a disintegrin-like and metallopeptidase (reprolysin type) with thrombospondin type 1 motif, 17	NM_001033877
Osbp2	1.30086	0.220813	-1.77347	oxysterol binding protein 2	NM_001302630
Mturn	81.9701	13.8048	-1.78134	maturin, neural progenitor differentiation regulator homolog (Xenopus)	NM_001289740
Ltc4s	3.64503	0.611437	-1.78531	leukotriene C4 synthase	NM_001313968
Esr2	3.39033	0.565791	-1.79046	estrogen receptor 2 (beta)	NM_010157
Slc5a12	7.24717	1.20939	-1.79049	solute carrier family 5 (sodium/glucose cotransporter), member 12	NM_001003915
Shisa2	17.6236	2.93853	-1.79133	shisa family member 2	NM_145463
Sstr1	1.47892	0.246069	-1.79346	somatostatin receptor 1	NM_009216
Fras1	17.7735	2.93228	-1.80193	Fraser extracellular matrix complex subunit 1	NM_175473
Colq	55.4034	9.14032	-1.80195	collagen-like tail subunit (single strand of homotrimer) of asymmetric acetylcholinesterase	NM_009937
Dgkb	3.2247	0.531131	-1.80359	diacylglycerol kinase, beta	NM_001361686
Nrn1	17.4258	2.84535	-1.81227	neuritin 1	NM_153529
Bex2	24.4219	3.9674	-1.81737	brain expressed X-linked 2	NM_009749
Dclk3	1.20575	0.194544	-1.8242	doublecortin-like kinase 3	NM_172928
Il22ra2	1.5012	0.241224	-1.82829	interleukin 22 receptor, alpha 2	NM_178258
Sema6c	3.65024	0.583273	-1.83389	sema domain, transmembrane domain (TM), and cytoplasmic domain, (semaphorin) 6C	NM_001272024
Tmed6	0.772009	0.121162	-1.85187	transmembrane p24 trafficking protein 6	NM_025458
Ros1	8.37369	1.31381	-1.85216	Ros1 proto-oncogene	NM_011282
Pabpc4l	1.83117	0.28586	-1.85721	poly(A) binding protein, cytoplasmic 4-like	NM_001101479
Gm5084	1.20389	0.187639	-1.8588	predicted gene 5084	NM_177810
Neu2	1.60661	0.250353	-1.85901	neuraminidase 2	NM_001160163
Lgals7	0.629718	0.0979865	-1.86044	lectin, galactose binding, soluble 7	NM_008496
Cngb1	2.32946	0.359765	-1.86794	cyclic nucleotide gated channel beta 1	NM_001195413
Ackr4	16.3658	2.52505	-1.86893	atypical chemokine receptor 4	NM_145700
Cntn4	10.3574	1.58886	-1.87469	contactin 4	NM_001109749
Cecr6	2.63651	0.400858	-1.88361	#N/A	#N/A
Adrb3	9.42421	1.43029	-1.88541	adrenergic receptor, beta 3	NM_013462
Cthrc1	4.30888	0.651027	-1.88988	collagen triple helix repeat containing 1	NM_001364812
Cd209a	5.05374	0.735529	-1.92729	CD209a antigen	NM_133238
Ces2b	2.97948	0.432946	-1.92889	carboxyesterase 2B	NM_198171
Kcna5	1.94455	0.279261	-1.94064	potassium voltage-gated channel, shaker-related subfamily, member 5	NM_145983
Il12a	1.79701	0.257749	-1.94189	interleukin 12a	NM_001159424
Ano5	4.19585	0.584951	-1.97032	anoctamin 5	NM_001271879
Fabp1	4.34289	0.603156	-1.97412	fatty acid binding protein 1, liver	NM_017399
Ccdc42	6.65531	0.924053	-1.9744	coiled-coil domain containing 42	NM_177779
Krtap17-1	2.22361	0.307535	-1.9783	keratin associated protein 17-1	NM_001099774
Car3	60.6017	8.35125	-1.98191	carbonic anhydrase 3	NM_007606
Ndst4	2.53939	0.349404	-1.98345	N-deacetylase/N-sulfotransferase (heparin glucosaminyl) 4	NM_022565
Cyp2e1	13.6509	1.87022	-1.98775	cytochrome P450, family 2, subfamily e, polypeptide 1	NM_021282
Angpt4	1.30352	0.178274	-1.9895	angiopoietin 4	NM_009641
Enpp6	0.846396	0.114998	-1.99607	ectonucleotide pyrophosphatase/phosphodiesterase 6	NM_177304
Lrrn2	5.35059	0.725839	-1.99763	leucine rich repeat protein 2, neuronal	NM_010732
Prss35	1.7055	0.229346	-2.00638	protease, serine 35	NM_178738
Lrrc3b	1.26026	0.165799	-2.0283	leucine rich repeat containing 3B	NM_146052
Grin2c	19.8149	2.57157	-2.04192	glutamate receptor, ionotropic, NMDA2C (epsilon 3)	NM_010350
Scn3a	68.6232	8.77561	-2.05666	sodium channel, voltage-gated, type III, alpha	NM_001355166
Lrrc17	7.55184	0.965616	-2.05678	leucine rich repeat containing 17	NM_028977
6330403K07Rik	2.1058	0.267546	-2.06316	RIKEN cDNA 6330403K07 gene	NM_134022
Akr1c19	1.0617	0.131161	-2.0912	aldo-keto reductase family 1, member C19	NM_001013785
Gm2115	1.33249	0.163829	-2.09598	predicted gene 2115	NR_045098
5430425K12Rik	0.74794	0.0897796	-2.11996	RIKEN cDNA 5430425K12 gene	NR_103550
9630028I04Rik	6.52886	0.760369	-2.15018	RIKEN cDNA 9630028I04 gene	NR_131118
Zmat4	2.69812	0.31285	-2.15459	zinc finger, matrin type 4	NM_001277239
Upk3a	1.20932	0.13962	-2.15889	uroplakin 3A	NM_023478
Chp2	1.65456	0.182558	-2.20422	calcineurin-like EF hand protein 2	NM_027363
Abca6	6.81503	0.687296	-2.29412	ATP-binding cassette, sub-family A (ABC1), member 6	NM_001166556
Pck1	6.15913	0.613593	-2.30636	phosphoenolpyruvate carboxykinase 1, cytosolic	NM_011044
Sfrp2	7.2561	0.679538	-2.36819	secreted frizzled-related protein 2	NM_009144
Gsg1l	2.2125	0.206656	-2.37082	GSG1-like	NM_001101488
9230117E06Rik	1.02668	0.0791296	-2.563	RIKEN cDNA 9230117E06 gene	NR_130988
Nr1d1	131.035	10.0583	-2.56707	nuclear receptor subfamily 1, group D, member 1	NM_145434
Adam5	1.6328	0.113264	-2.66833	a disintegrin and metallopeptidase domain 5	NM_001272057
Lipf	0.594427	0.040496	-2.6864	lipase, gastric	NM_026334
Hes2	3.23084	0.183082	-2.87056	hes family bHLH transcription factor 2	NM_001301805
Atp6v1b1	3.93393	0.125628	-3.44407	ATPase, H+ transporting, lysosomal V1 subunit B1	NM_134157

### Sheet: mock.0vsmock.PVM.6
	mock.0	mock.PVM.6	raw_log2	gene_name	refseq
Ccl7	0.201651	131.375	6.47928	chemokine (C-C motif) ligand 7	NM_013654
Cxcl10	1.77624	570.354	5.77176	chemokine (C-X-C motif) ligand 10	NM_021274
Cxcl9	0.64381	196.799	5.72253	chemokine (C-X-C motif) ligand 9	NM_008599
Ccl2	0.618247	177.13	5.65775	chemokine (C-C motif) ligand 2	NM_011333
Irg1	0.352501	80.8091	5.43479	#N/A	#N/A
Trim30d	0.278527	58.6379	5.34962	tripartite motif-containing 30D	NM_001167828
Ocstamp	0.0843404	15.0256	5.18265	osteoclast stimulatory transmembrane protein	NM_029021
Ifng	0.192604	27.2177	4.95099	interferon gamma	NM_008337
Ereg	0.216801	29.4204	4.91046	epiregulin	NM_007950
Sectm1a	0.140277	18.3067	4.8714	secreted and transmembrane 1A	NM_145373
Bach2os	0.0136967	1.74936	4.84985	BTB and CNC homology 2, opposite strand	NR_026843
Ubd	0.0859016	10.7696	4.83128	ubiquitin D	NM_023137
Mx1	1.40048	157.89	4.72508	MX dynamin-like GTPase 1	NM_010846
Ido1	0.642074	71.344	4.71057	indoleamine 2,3-dioxygenase 1	NM_001293690
Adamts4	0.545814	52.0377	4.55745	a disintegrin-like and metallopeptidase (reprolysin type) with thrombospondin type 1 motif, 4	NM_172845
Rsad2	7.51438	699.542	4.53361	radical S-adenosyl methionine domain containing 2	NM_021384
Pla1a	0.383628	34.3207	4.49383	phospholipase A1 member A	NM_134102
Tgtp1	5.01939	447.632	4.49066	T cell specific GTPase 1	NM_011579
Pou3f1	0.0606971	5.03493	4.41826	POU domain, class 3, transcription factor 1	NM_011141
Slfn4	4.57547	354.72	4.35062	schlafen 4	NM_001302559
Saa1	0.150902	11.6962	4.35039	serum amyloid A 1	NM_001357493
Ccl8	0.434862	33.6773	4.34955	chemokine (C-C motif) ligand 8	NM_021443
Apol9a	0.461206	34.7428	4.32188	apolipoprotein L 9a	NM_001162883
Cngb3	0.0818077	6.00312	4.29566	cyclic nucleotide gated channel beta 3	NM_013927
Timp1	4.12118	288.817	4.24965	tissue inhibitor of metalloproteinase 1	NM_001044384
Gjb4	0.0726856	4.97323	4.22568	gap junction protein, beta 4	NM_008127
Gm4841	0.889919	59.7966	4.20757	predicted gene 4841	NM_001034859
Tarm1	0.133918	8.97916	4.20543	T cell-interacting, activating receptor on myeloid cells 1	NM_001362148
Apol6	0.535417	34.9908	4.1798	apolipoprotein L 6	NM_001163621
Mt2	4.45249	288.392	4.17086	metallothionein 2	NM_008630
Soat2	0.142019	9.06335	4.15603	sterol O-acyltransferase 2	NM_146064
Gdf3	0.051612	3.20075	4.12739	growth differentiation factor 3	NM_008108
Fcrlb	0.075034	4.64652	4.12593	Fc receptor-like B	NM_001029984
Zbp1	7.11352	433.793	4.11057	Z-DNA binding protein 1	NM_001139519
Irf7	25.0529	1474.39	4.07501	interferon regulatory factor 7	NM_001252600
Ccl12	0.527624	30.0174	4.04115	chemokine (C-C motif) ligand 12	NM_011331
Apol9b	0.523839	29.1722	4.01979	apolipoprotein L 9b	NM_001168660
Ifi27l2b	0.0409055	2.255	4.00964	interferon, alpha-inducible protein 27 like 2B	NM_145449
Fam26f	0.682188	36.1978	3.97145	#N/A	#N/A
Gzmb	4.2759	209.915	3.89371	granzyme B	NM_013542
Htr7	0.215233	10.3824	3.87615	5-hydroxytryptamine (serotonin) receptor 7	NM_001347442
Ifi202b	4.6519	221.817	3.86458	interferon activated gene 202B	NM_008327
Gbp5	14.419	674.298	3.84512	guanylate binding protein 5	NM_153564
G530011O06Rik	0.735489	33.8444	3.82899	RIKEN cDNA G530011O06 gene	NM_001039559
Stfa2	0.0609183	2.77617	3.81929	stefin A2	NM_001082545
Oas3	6.02492	250.935	3.72929	2'-5' oligoadenylate synthetase 3	NM_145226
F830016B08Rik	2.8472	118.403	3.72776	RIKEN cDNA F830016B08 gene	NM_001101475
Ch25h	2.18227	88.353	3.70098	cholesterol 25-hydroxylase	NM_009890
Slc6a12	0.0675304	2.65309	3.6709	solute carrier family 6 (neurotransmitter transporter, betaine/GABA), member 12	NM_001347433
Il1r2	0.644988	25.3317	3.67058	interleukin 1 receptor, type II	NM_001360800
Mx2	2.35286	88.5292	3.6277	MX dynamin-like GTPase 2	NM_013606
Fcgr1	5.12756	190.848	3.61684	Fc receptor, IgG, high affinity I	NM_010186
Morc1	0.0917766	3.38338	3.60727	microrchidia 1	NM_010816
Ackr1	0.231403	8.48393	3.60177	atypical chemokine receptor 1 (Duffy blood group)	NM_010045
Oasl1	3.72713	135.84	3.59584	2'-5' oligoadenylate synthetase-like 1	NM_001359945
Slc6a19	0.0288394	1.04848	3.59336	solute carrier family 6 (neurotransmitter transporter), member 19	NM_001359603
Gpr84	0.0776004	2.79931	3.58556	G protein-coupled receptor 84	NM_030720
Cxcl13	3.14295	108.287	3.53962	chemokine (C-X-C motif) ligand 13	NM_018866
Cxcl2	0.536064	17.9763	3.51256	chemokine (C-X-C motif) ligand 2	NM_009140
Cxcl1	1.67934	55.6092	3.49995	chemokine (C-X-C motif) ligand 1	NM_008176
Ifi44	15.8671	519.119	3.48789	interferon-induced protein 44	NM_133871
Sectm1b	0.24932	7.88413	3.45387	secreted and transmembrane 1B	NM_026907
Ifit1	18.2939	555.212	3.41278	interferon-induced protein with tetratricopeptide repeats 1	NM_008331
Gm12250	14.0072	411.324	3.37981	predicted gene 12250	NM_001135115
Il1rn	7.45054	218.107	3.3767	interleukin 1 receptor antagonist	NM_001039701
Ifi44l	2.6139	75.4603	3.36276	interferon-induced protein 44 like	NM_031367
Krt17	0.0390758	1.12332	3.35854	keratin 17	NM_010663
Ms4a6d	9.11699	260.247	3.35149	membrane-spanning 4-domains, subfamily A, member 6D	NM_026835
Glrp1	0.0529026	1.49811	3.34351	glutamine repeat protein 1	NM_008132
Apol10b	0.451105	12.6672	3.33507	apolipoprotein L 10B	NM_177820
Cd274	24.4497	663.669	3.30117	CD274 antigen	NM_021893
Rgs16	0.78464	21.2961	3.30105	regulator of G-protein signaling 16	NM_011267
Ctla4	0.462628	12.5357	3.29942	cytotoxic T-lymphocyte-associated protein 4	NM_001281976
Oas2	3.92599	105.101	3.28731	2'-5' oligoadenylate synthetase 2	NM_001347448
Fcgr4	5.61238	144.419	3.24775	Fc receptor, IgG, low affinity IV	NM_144559
Sele	0.208511	5.32773	3.24069	selectin, endothelial cell	NM_011345
Chl1	1.13419	28.5734	3.22655	cell adhesion molecule L1-like	NM_007697
Batf2	3.28465	81.8768	3.21595	basic leucine zipper transcription factor, ATF-like 2	NM_001356604
Phf11a	1.11751	27.8493	3.2157	PHD finger protein 11A	NM_172603
Lcn2	72.8822	1807.46	3.21083	lipocalin 2	NM_008491
Msr1	5.98739	147.813	3.2063	macrophage scavenger receptor 1	NM_001113326
Ms4a4c	8.08925	197.941	3.19743	membrane-spanning 4-domains, subfamily A, member 4C	NM_029499
Mefv	1.08001	26.2958	3.19244	Mediterranean fever	NM_001161790
Apod	8.13016	192.755	3.16584	apolipoprotein D	NM_001301353
Ccl3	0.90553	21.4572	3.1653	chemokine (C-C motif) ligand 3	NM_011337
C3ar1	4.41849	103.987	3.15847	complement component 3a receptor 1	NM_009779
Rtn4rl2	0.64055	14.6341	3.12878	reticulon 4 receptor-like 2	NM_199223
Bean1	0.2109	4.70869	3.10578	brain expressed, associated with Nedd4, 1	NM_001141922
Lif	2.76162	61.3876	3.10139	leukemia inhibitory factor	NM_001039537
Trim30b	0.061399	1.34399	3.08601	tripartite motif-containing 30B	NM_175648
Socs1	3.59905	78.4994	3.08242	suppressor of cytokine signaling 1	NM_001271603
Gm6377	0.601676	12.98	3.07145	predicted gene 6377	NM_001037917
Atf3	8.24991	176.828	3.06498	activating transcription factor 3	NM_007498
Rhov	0.855909	18.2651	3.06058	ras homolog family member V	NM_145530
Fga	0.0922638	1.92813	3.03966	fibrinogen alpha chain	NM_001111048
Ccr1	7.57449	155.173	3.01976	chemokine (C-C motif) receptor 1	NM_009912
Irgm1	45.281	917.342	3.00859	immunity-related GTPase family M member 1	NM_001355757
Mmp8	3.69952	74.5347	3.00306	matrix metallopeptidase 8	NM_008611
Gbp3	36.6562	728.768	2.98977	guanylate binding protein 3	NM_001289492
Retnla	51.4812	1020.78	2.9871	resistin like alpha	NM_020509
Hmga2	0.0842081	1.66203	2.98251	high mobility group AT-hook 2	NM_001347170
Osm	0.712523	13.9646	2.97547	oncostatin M	NM_001013365
1700123I01Rik	0.186061	3.62615	2.96985	#N/A	#N/A
Phf11b	4.84697	92.0604	2.94409	PHD finger protein 11B	NM_001164327
Tigit	0.36702	6.92642	2.93768	T cell immunoreceptor with Ig and ITIM domains	NM_001146325
Gm5483	0.393753	7.38547	2.93155	predicted gene 5483	NM_001082547
Tnfrsf9	1.0962	20.5234	2.92972	tumor necrosis factor receptor superfamily, member 9	NM_001077508
Tnip3	0.959664	17.7683	2.91859	TNFAIP3 interacting protein 3	NM_001001495
Rasl10b	1.12454	20.7874	2.91697	RAS-like, family 10, member B	NM_001013386
Prss22	0.273319	5.04306	2.91513	protease, serine 22	NM_133731
Rtn4r	0.116125	2.04038	2.86622	reticulon 4 receptor	NM_022982
Hpx	0.589853	10.3629	2.86611	hemopexin	NM_017371
Sh2d5	0.118918	2.08676	2.86494	SH2 domain containing 5	NM_001099631
Piwil2	0.303694	5.20863	2.84205	piwi-like RNA-mediated gene silencing 2	NM_001364321
9330175E14Rik	0.109233	1.84856	2.82868	RIKEN cDNA 9330175E14 gene	NR_015514
Dhx58	8.20596	136.867	2.81415	DEXH (Asp-Glu-X-His) box polypeptide 58	NM_030150
Usp18	14.2899	237.715	2.81152	ubiquitin specific peptidase 18	NM_011909
Wfdc17	2.74177	45.0072	2.79822	WAP four-disulfide core domain 17	NM_001081957
F3	44.5723	728.687	2.79413	coagulation factor III	NM_010171
Vcan	10.0856	163.515	2.7858	versican	NM_001081249
Col11a2	2.22281	35.8952	2.78183	collagen, type XI, alpha 2	NM_001317722
Fam132b	0.260645	4.19467	2.77841	#N/A	#N/A
Tgm1	2.8165	45.267	2.77708	transglutaminase 1, K polypeptide	NM_001161714
Clca3a1	0.814614	13.0458	2.7735	chloride channel accessory 3A1	NM_009899
Tnf	0.672106	10.7441	2.77169	tumor necrosis factor	NM_001278601
Mlkl	7.04504	111.291	2.75982	mixed lineage kinase domain-like	NM_001310613
Stra6l	0.615965	9.48049	2.7338	STRA6-like	NM_001305421
Pdcd1	0.433478	6.67144	2.73375	programmed cell death 1	NM_008798
Slc26a4	1.55885	23.9266	2.73104	solute carrier family 26, member 4	NM_011867
Rgs1	1.42738	21.751	2.72382	regulator of G-protein signaling 1	NM_015811
Pyhin1	5.52058	83.2192	2.71299	#N/A	#N/A
Oasl2	37.1843	558.286	2.70899	2'-5' oligoadenylate synthetase-like 2	NM_001359181
Nlrc5	14.205	206.332	2.67589	NLR family, CARD domain containing 5	NM_001033207
Gpr35	5.10019	73.9159	2.67365	G protein-coupled receptor 35	NM_001104529
Fcgr2b	10.6171	153.501	2.67125	Fc receptor, IgG, low affinity IIb	NM_001077189
BC100530	0.19358	2.78579	2.6666	cDNA sequence BC100530	NM_001082546
Mcoln2	1.57718	22.4731	2.65668	mucolipin 2	NM_001005846
Dio2	3.61505	50.8113	2.64301	deiodinase, iodothyronine, type II	NM_010050
Syt12	1.02794	14.411	2.64043	synaptotagmin XII	NM_134164
Slamf8	1.1518	15.9988	2.63119	SLAM family member 8	NM_029084
B430306N03Rik	1.68957	23.4625	2.63093	RIKEN cDNA B430306N03 gene	NM_177083
Stfa2l1	0.820506	11.3937	2.63089	stefin A2 like 1	NM_173869
Gzmk	0.336718	4.62254	2.61946	granzyme K	NM_008196
Mthfd2	3.67559	50.1193	2.61269	methylenetetrahydrofolate dehydrogenase (NAD+ dependent), methenyltetrahydrofolate cyclohydrolase	NM_008638
Phf11d	21.8479	295.648	2.60506	PHD finger protein 11D	NM_001164323
BC094916	1.3531	18.2875	2.60382	#N/A	#N/A
Herc6	23.9005	321.689	2.59968	hect domain and RLD 6	NM_025992
Mt1	15.8519	212.448	2.59541	metallothionein 1	NM_013602
Ddx60	8.2193	109.483	2.58928	DEAD (Asp-Glu-Ala-Asp) box polypeptide 60	NM_001081215
Arg1	1.14043	14.8932	2.5695	arginase, liver	NM_007482
Clec4e	2.85343	37.2469	2.56905	C-type lectin domain family 4, member e	NM_019948
Mrgpra2b	0.112493	1.46584	2.56729	MAS-related GPR, member A2B	NM_153101
Plac8	25.8427	335.749	2.56433	placenta-specific 8	NM_139198
Hal	1.68409	21.653	2.55392	histidine ammonia lyase	NM_010401
Socs3	31.1094	398.363	2.54985	suppressor of cytokine signaling 3	NM_007707
Orm1	0.744916	9.50413	2.54621	orosomucoid 1	NM_008768
Il12b	0.250634	3.18508	2.54224	interleukin 12b	NM_001303244
Il12rb1	1.01034	12.8395	2.54224	interleukin 12 receptor, beta 1	NM_008353
Inhba	0.916124	11.6207	2.54039	inhibin beta-A	NM_008380
Gdf15	0.904937	11.4604	2.53879	growth differentiation factor 15	NM_001330687
Tlr13	10.6069	133.943	2.53591	toll-like receptor 13	NM_205820
Ms4a7	2.05307	25.5089	2.51969	membrane-spanning 4-domains, subfamily A, member 7	NM_001025610
Apol7a	0.364807	4.46349	2.50432	apolipoprotein L 7a	NM_001164640
Fst	4.23619	51.6128	2.50011	follistatin	NM_001301373
Spic	0.180252	2.16998	2.48811	Spi-C transcription factor (Spi-1/PU.1 related)	NM_011461
A530032D15Rik	0.276649	3.30142	2.47936	RIKEN cDNA A530032D15Rik gene	NM_213615
Tnc	26.4038	310.349	2.46419	tenascin C	NM_011607
Mmp13	0.991846	11.6251	2.46135	matrix metallopeptidase 13	NM_008607
Serpinb2	0.11959	1.39464	2.45632	serine (or cysteine) peptidase inhibitor, clade B, member 2	NM_001174170
Cd300lf	6.43475	74.6057	2.4505	CD300 molecule like family member F	NM_001169153
Apobec1	10.5101	121.26	2.4456	apolipoprotein B mRNA editing enzyme, catalytic polypeptide 1	NM_001134391
Mab21l3	0.193018	2.21054	2.43821	mab-21-like 3 (C. elegans)	NM_172295
Gpr15	0.198114	2.23096	2.42135	G protein-coupled receptor 15	NM_001162955
Rasd1	2.26028	25.2365	2.4128	RAS, dexamethasone-induced 1	NM_009026
Scimp	1.96131	21.8543	2.41079	SLP adaptor and CSK interacting membrane protein	NM_001045526
Tlr9	4.31554	47.8299	2.40543	toll-like receptor 9	NM_031178
Gm6904	0.165786	1.81919	2.39545	predicted gene 6904	NM_001164329
Asb4	0.479199	5.228	2.38967	ankyrin repeat and SOCS box-containing 4	NM_001355662
Oas1b	1.96147	21.3935	2.38939	2'-5' oligoadenylate synthetase 1B	NM_001083925
Thbs1	154.627	1673.85	2.38187	thrombospondin 1	NM_001313914
Xcl1	0.277842	2.99978	2.37924	chemokine (C motif) ligand 1	NM_008510
Cxcl5	1.65426	17.8327	2.37768	chemokine (C-X-C motif) ligand 5	NM_009141
Ptx3	0.722837	7.77452	2.37542	pentraxin related gene	NM_008987
Cmpk2	28.2243	302.627	2.37232	cytidine monophosphate (UMP-CMP) kinase 2, mitochondrial	NM_020557
Slfn1	10.2286	108.542	2.36196	schlafen 1	NM_011407
Cldn2	0.523314	5.54081	2.35971	claudin 2	NM_016675
Xaf1	18.5814	195.678	2.35431	XIAP associated factor 1	NM_001037713
Ltb4r1	1.96961	20.7023	2.35241	leukotriene B4 receptor 1	NM_008519
Mmp19	19.6657	204.308	2.34075	matrix metallopeptidase 19	NM_001164197
Cldn4	3.68911	38.1878	2.33713	claudin 4	NM_009903
Bst2	43.417	448.217	2.33443	bone marrow stromal cell antigen 2	NM_198095
Dmbt1	0.37816	3.8845	2.32943	deleted in malignant brain tumors 1	NM_001347632
Mafb	10.5238	108.088	2.3293	v-maf musculoaponeurotic fibrosarcoma oncogene family, protein B (avian)	NM_010658
Lrrc25	2.93694	30.0592	2.3258	leucine rich repeat containing 25	NM_153074
Adam8	9.60417	97.507	2.31773	a disintegrin and metallopeptidase domain 8	NM_001291066
Trim30a	38.9309	393.116	2.31232	tripartite motif-containing 30A	NM_001357467
Cd80	0.671466	6.77812	2.31199	CD80 antigen	NM_001359898
Klrk1	5.67369	57.1537	2.3099	killer cell lectin-like receptor subfamily K, member 1	NM_001083322
Etv4	0.222272	2.22368	2.30302	ets variant 4	NM_001316365
Tmem8c	0.0873491	0.872672	2.30165	#N/A	#N/A
Ccrn4l	6.87213	68.2597	2.29585	#N/A	#N/A
Bcl2l15	0.131685	1.30478	2.29338	BCLl2-like 15	NM_001142959
Rtp4	22.4303	219.819	2.28239	receptor transporter protein 4	NM_023386
Aunip	0.0920732	0.902159	2.28221	aurora kinase A and ninein interacting protein	NM_001081099
Folh1	0.218131	2.13324	2.2803	folate hydrolase 1	NM_001159706
Myc	7.82103	76.3456	2.27845	myelocytomatosis oncogene	NM_001177352
Draxin	0.524588	5.1046	2.27528	dorsal inhibitory axon guidance protein	NM_027426
Lag3	1.40054	13.5767	2.2715	lymphocyte-activation gene 3	NM_008479
Ptafr	4.74052	45.8596	2.26944	platelet-activating factor receptor	NM_001081211
Slamf7	4.37256	42.0653	2.26387	SLAM family member 7	NM_001347184
Fgg	0.146253	1.40024	2.25906	fibrinogen gamma chain	NM_001317105
S100a14	6.74239	64.3222	2.25549	S100 calcium binding protein A14	NM_001163525
Tnfrsf12a	16.4923	156.935	2.25294	tumor necrosis factor receptor superfamily, member 12a	NM_001161746
Slc7a5	5.91248	55.873	2.24602	solute carrier family 7 (cationic amino acid transporter, y+ system), member 5	NM_011404
Hrh2	0.431335	4.05682	2.24127	histamine receptor H2	NM_001010973
Tvp23a	0.747447	7.01624	2.23932	trans-golgi network vesicle protein 23A	NM_001013778
Nrip3	0.413009	3.81077	2.22212	nuclear receptor interacting protein 3	NM_020610
Tgfbi	64.2878	591.377	2.21908	transforming growth factor, beta induced	NM_009369
Casp4	7.54273	69.2173	2.21667	caspase 4, apoptosis-related cysteine peptidase	NM_007609
Gm38407	0.337966	3.08659	2.21188	predicted gene, 38407	NR_110487
A530064D06Rik	0.514473	4.67396	2.20662	RIKEN cDNA A530064D06 gene	NM_001113556
Areg	1.68989	15.3501	2.20646	amphiregulin	NM_009704
Cxcl3	0.726216	6.57728	2.20353	chemokine (C-X-C motif) ligand 3	NM_203320
Insrr	0.15554	1.40627	2.20179	insulin receptor-related receptor	NM_011832
Gbp7	99.8237	897.288	2.19597	guanylate binding protein 7	NM_001083312
Speer4c	0.129373	1.15965	2.19318	spermatogenesis associated glutamate (E)-rich protein 4C	NM_001281511
Cyp7b1	3.16677	27.9604	2.17808	cytochrome P450, family 7, subfamily b, polypeptide 1	NM_007825
Olfm4	0.438095	3.82316	2.1664	olfactomedin 4	NM_001030294
Lgals3bp	117.24	1021.97	2.16527	lectin, galactoside-binding, soluble, 3 binding protein	NM_011150
Klra2	3.3738	29.238	2.15943	killer cell lectin-like receptor, subfamily A, member 2	NM_001170851
Cd5l	0.0837625	0.722888	2.15527	CD5 antigen-like	NM_009690
Slc11a1	5.2559	45.2075	2.15191	solute carrier family 11 (proton-coupled divalent metal ion transporters), member 1	NM_013612
Serpinb9b	1.82189	15.6188	2.1486	serine (or cysteine) peptidase inhibitor, clade B, member 9b	NM_011452
Tnfrsf8	0.141251	1.19846	2.13826	tumor necrosis factor receptor superfamily, member 8	NM_009401
Lair1	5.54844	46.3076	2.12179	leukocyte-associated Ig-like receptor 1	NM_001113474
Cd72	5.31192	43.9839	2.11387	CD72 antigen	NM_001110320
Cd180	7.15462	59.1932	2.11305	CD180 antigen	NM_001360519
Sycp2	0.217935	1.79893	2.11075	synaptonemal complex protein 2	NM_177191
Themis2	14.6696	120.96	2.10969	thymocyte selection associated family member 2	NM_001033308
Has2	0.554336	4.54432	2.10386	hyaluronan synthase 2	NM_008216
Pla2g4c	0.227766	1.84661	2.09279	phospholipase A2, group IVC (cytosolic, calcium-independent)	NM_001004762
Nxpe5	0.412304	3.33579	2.09071	neurexophilin and PC-esterase domain family, member 5	NM_001013773
Il1b	10.5737	85.3091	2.08791	interleukin 1 beta	NM_008361
Dctd	0.226382	1.82084	2.08483	dCMP deaminase	NM_001161515
B4galnt4	0.227496	1.82458	2.08197	beta-1,4-N-acetyl-galactosaminyl transferase 4	NM_177897
Gm21188	3.01663	24.0719	2.07691	predicted gene, 21188	NM_001302966
Ccl20	0.830398	6.62167	2.0762	chemokine (C-C motif) ligand 20	NM_001159738
Bdkrb1	0.896084	7.12408	2.0732	bradykinin receptor, beta 1	NM_007539
Asprv1	1.31898	10.4798	2.07259	aspartic peptidase, retroviral-like 1	NM_026414
I830077J02Rik	1.43472	11.348	2.06807	RIKEN cDNA I830077J02 gene	NM_001033780
Pla2g7	20.3344	160.58	2.06648	phospholipase A2, group VII (platelet-activating factor acetylhydrolase, plasma)	NM_013737
Mmp25	1.69078	13.2815	2.06118	matrix metallopeptidase 25	NM_001033339
Has1	1.786	13.8712	2.04983	hyaluronan synthase 1	NM_008215
Ffar2	0.509247	3.94419	2.04707	free fatty acid receptor 2	NM_001168509
Serpine1	46.9096	361.969	2.04334	serine (or cysteine) peptidase inhibitor, clade E, member 1	NM_008871
Trpm2	1.56249	11.8947	2.02981	transient receptor potential cation channel, subfamily M, member 2	NM_138301
Nfil3	9.3481	70.7382	2.02381	nuclear factor, interleukin 3, regulated	NM_017373
Ifit1bl2	3.94171	29.7443	2.02102	interferon induced protein with tetratricopeptide repeats 1B like 2	NM_001362130
Lrp8	1.58563	11.8952	2.01515	low density lipoprotein receptor-related protein 8, apolipoprotein e receptor	NM_001080926
Siglec1	10.2648	76.3808	2.00701	sialic acid binding Ig-like lectin 1, sialoadhesin	NM_011426
Gpr171	3.26991	24.1081	1.99779	G protein-coupled receptor 171	NM_173398
Egr2	4.52443	33.3483	1.99751	early growth response 2	NM_001347458
Milr1	2.18677	15.9748	1.98858	mast cell immunoglobulin like receptor 1	NM_001033435
BC147527	2.40594	17.5332	1.98616	cDNA sequence BC147527	NM_001037925
Tnfaip2	34.5941	252.093	1.98611	tumor necrosis factor, alpha-induced protein 2	NM_009396
Ppa1	15.7063	114.013	1.98225	pyrophosphatase (inorganic) 1	NM_026438
Slc39a14	22.3887	162.369	1.98132	solute carrier family 39 (zinc transporter), member 14	NM_001135151
Pstpip1	5.89299	42.5566	1.97707	proline-serine-threonine phosphatase-interacting protein 1	NM_011193
Slc2a6	1.53094	10.9804	1.97024	solute carrier family 2 (facilitated glucose transporter), member 6	NM_001177627
Clec4a1	5.78092	41.3697	1.96799	C-type lectin domain family 4, member a1	NM_199311
AB124611	8.15029	57.439	1.95267	cDNA sequence AB124611	NM_001198794
Stat2	55.6156	391.144	1.95061	signal transducer and activator of transcription 2	NM_019963
Mcpt1	0.0598961	0.420798	1.94954	mast cell protease 1	NM_008570
Ifi27l2a	22.075	154.721	1.94718	interferon, alpha-inducible protein 27 like 2A	NM_001281830
Ube2l6	29.327	205.304	1.94598	ubiquitin-conjugating enzyme E2L 6	NM_019949
1700066B19Rik	0.243037	1.68452	1.93602	RIKEN cDNA 1700066B19 gene	NM_001033168
Pydc3	3.65862	25.217	1.93043	#N/A	#N/A
Epsti1	7.81419	53.7838	1.92903	epithelial stromal interaction 1 (breast)	NM_029495
Egr1	34.8498	238.245	1.92225	early growth response 1	NM_007913
Slc7a11	3.72764	25.4796	1.9221	solute carrier family 7 (cationic amino acid transporter, y+ system), member 11	NM_011990
Gjd3	0.111319	0.760707	1.92185	gap junction protein, delta 3	NM_178596
Fkbp5	19.6502	133.476	1.91584	FK506 binding protein 5	NM_010220
Itgam	23.1362	155.814	1.90726	integrin alpha M	NM_001082960
Ccne1	0.761544	5.11717	1.90501	cyclin E1	NM_007633
Trafd1	51.8042	346.959	1.90174	TRAF type zinc finger domain containing 1	NM_001163470
Gpr176	0.279556	1.86206	1.89624	G protein-coupled receptor 176	NM_201367
Adgrg5	1.96546	13.0465	1.89279	adhesion G protein-coupled receptor G5	NM_001033468
Lypd8	0.0665312	0.440382	1.88997	LY6/PLAUR domain containing 8	NM_001083884
Bcl3	11.7122	77.4398	1.88887	B cell leukemia/lymphoma 3	NM_033601
Pydc4	0.821157	5.41475	1.88617	#N/A	#N/A
Snx10	17.4515	115.02	1.88568	sorting nexin 10	NM_001127348
Steap1	0.636369	4.18989	1.88465	six transmembrane epithelial antigen of the prostate 1	NM_027399
Amica1	9.52059	62.412	1.8803	#N/A	#N/A
Tnfaip6	0.682325	4.45918	1.87721	tumor necrosis factor alpha induced protein 6	NM_009398
Ms4a6b	17.7907	115.802	1.8732	membrane-spanning 4-domains, subfamily A, member 6B	NM_027209
Ptges	25.5319	166.188	1.87319	prostaglandin E synthase	NM_022415
Arc	0.576989	3.74112	1.86932	activity regulated cytoskeletal-associated protein	NM_001276684
Car13	5.4978	35.6343	1.86896	carbonic anhydrase 13	NM_024495
Rnf19b	40.5811	261.802	1.86428	ring finger protein 19B	NM_029219
Aoah	1.25693	8.02206	1.85353	acyloxyacyl hydrolase	NM_001281854
Trim15	0.188786	1.20127	1.85052	tripartite motif-containing 15	NM_001024134
Gm7609	1.57288	10.0081	1.85048	predicted pseudogene 7609	NM_001081746
Nod2	3.20906	20.3466	1.84694	nucleotide-binding oligomerization domain containing 2	NM_145857
Daxx	31.6665	199.77	1.84191	Fas death domain-associated protein	NM_001199733
Irf1	116.444	734.174	1.84133	interferon regulatory factor 1	NM_001159393
Rab20	5.05202	31.7498	1.8381	RAB20, member RAS oncogene family	NM_011227
Cd86	3.91085	24.5206	1.83576	CD86 antigen	NM_019388
Rin1	3.76411	23.5829	1.83501	Ras and Rab interactor 1	NM_145495
Mcm10	0.871736	5.45934	1.8346	minichromosome maintenance 10 replication initiation factor	NM_001305259
Slc16a6	3.06909	19.2124	1.83417	solute carrier family 16 (monocarboxylic acid transporters), member 6	NM_001029842
Gda	29.1541	181.612	1.82927	guanine deaminase	NM_010266
Ms4a8a	3.73402	23.246	1.82865	membrane-spanning 4-domains, subfamily A, member 8A	NM_022430
Clec4d	3.5374	21.9635	1.82599	C-type lectin domain family 4, member d	NM_001163161
Lpxn	4.17312	25.8617	1.8241	leupaxin	NM_001361971
Tmem173	17.7728	109.403	1.81736	transmembrane protein 173	NM_001289591
Il2ra	3.34521	20.3663	1.80636	interleukin 2 receptor, alpha chain	NM_008367
Hmga1	2.26897	13.8023	1.80551	high mobility group AT-hook 1	NM_001025427
Dnase1l3	1.4093	8.5422	1.80193	deoxyribonuclease 1-like 3	NM_007870
Clspn	1.44015	8.69009	1.79743	claspin	NM_175554
Ripk3	5.40545	32.5653	1.79584	receptor-interacting serine-threonine kinase 3	NM_001164107
Parp9	54.68	329.077	1.79479	poly (ADP-ribose) polymerase family, member 9	NM_030253
Fosb	4.51952	27.0878	1.79068	FBJ osteosarcoma oncogene B	NM_001347586
Cd14	19.2508	115.342	1.79035	CD14 antigen	NM_009841
Stat1	143.919	858.755	1.78623	signal transducer and activator of transcription 1	NM_001205313
Ccl19	0.445602	2.63249	1.77626	chemokine (C-C motif) ligand 19	NM_011888
Ticrr	0.642247	3.79296	1.77593	TOPBP1-interacting checkpoint and replication regulator	NM_029835
Mtfr2	0.33363	1.9446	1.76278	mitochondrial fission regulator 2	NM_027930
Psat1	12.7158	73.9994	1.76121	phosphoserine aminotransferase 1	NM_001205339
Ncf4	11.4829	66.7699	1.76039	neutrophil cytosolic factor 4	NM_008677
Dtx3l	57.4839	333.458	1.75801	deltex 3-like, E3 ubiquitin ligase	NM_001013371
Krt18	102.883	596.357	1.75725	keratin 18	NM_010664
Cst7	0.74553	4.31282	1.75525	cystatin F (leukocystatin)	NM_009977
Ivl	0.293197	1.69166	1.75262	involucrin	NM_008412
C1qc	16.9817	97.9161	1.75198	complement component 1, q subcomponent, C chain	NM_007574
Pim1	24.1972	139.404	1.75114	proviral integration site 1	NM_001364913
Isg20	25.8743	148.615	1.74811	interferon-stimulated protein	NM_001113527
Tfpi2	2.47802	14.2145	1.7468	tissue factor pathway inhibitor 2	NM_009364
Clec5a	2.79095	15.9923	1.74573	C-type lectin domain family 5, member a	NM_001038604
Klk1	1.17824	6.65406	1.7312	kallikrein 1	NM_001320331
Dscc1	0.244832	1.37974	1.72908	DNA replication and sister chromatid cohesion 1	NM_001355594
Ifih1	70.6511	397.533	1.72752	interferon induced with helicase C domain 1	NM_001164477
Tnfsf14	2.20591	12.3741	1.72446	tumor necrosis factor (ligand) superfamily, member 14	NM_019418
Sdcbp2	1.30487	7.31468	1.72378	syndecan binding protein (syntenin) 2	NM_145535
Icos	2.98668	16.7393	1.7236	inducible T cell co-stimulator	NM_017480
S100a8	19.8018	110.774	1.72172	S100 calcium binding protein A8 (calgranulin A)	NM_013650
C1qb	15.829	88.5113	1.72129	complement component 1, q subcomponent, beta polypeptide	NM_009777
Trib3	5.51701	30.785	1.71919	tribbles pseudokinase 3	NM_144554
Bid	4.52994	25.2229	1.71704	BH3 interacting domain death agonist	NM_007544
Tifa	8.25306	45.4844	1.70679	TRAF-interacting protein with forkhead-associated domain	NM_001356430
Lgals9	101.724	558.125	1.70232	lectin, galactose binding, soluble 9	NM_001159301
D17H6S56E-5	63.2273	346.766	1.70191	DNA segment, Chr 17, human D6S56E 5	NM_033075
Rasa4	6.46754	35.3626	1.69886	RAS p21 protein activator 4	NM_001039103
Lrr1	0.104551	0.571335	1.6983	leucine rich repeat protein 1	NM_001081406
Slc7a8	8.50998	46.2237	1.69225	solute carrier family 7 (cationic amino acid transporter, y+ system), member 8	NM_016972
Cd177	9.72089	52.7877	1.692	CD177 antigen	NM_026862
Gpr25	0.169307	0.91747	1.68991	G protein-coupled receptor 25	NM_001101516
Ankrd37	3.22341	17.4449	1.68861	ankyrin repeat domain 37	NM_001039562
Dhrs9	1.84599	9.94852	1.68441	dehydrogenase/reductase (SDR family) member 9	NM_175512
Cdc6	1.12268	6.04752	1.68393	cell division cycle 6	NM_001025779
Pgf	3.26684	17.5381	1.68055	placental growth factor	NM_001271705
Pde10a	1.1869	6.35747	1.67829	phosphodiesterase 10A	NM_001290707
Wars	160.773	857.875	1.67446	tryptophanyl-tRNA synthetase	NM_001164314
Cenph	0.376276	2.00337	1.67226	centromere protein H	NM_021886
Fcgr3	20.6884	109.851	1.66956	Fc receptor, IgG, low affinity III	NM_001356511
Camp	0.341166	1.80808	1.66765	cathelicidin antimicrobial peptide	NM_009921
Pdcd1lg2	0.696044	3.68724	1.66722	programmed cell death 1 ligand 2	NM_021396
P2ry13	4.10306	21.7124	1.66615	purinergic receptor P2Y, G-protein coupled 13	NM_028808
5830416P10Rik	0.627133	3.31704	1.66567	#N/A	#N/A
Cnga2	0.474708	2.50426	1.66305	cyclic nucleotide gated channel alpha 2	NM_007724
Parp14	140.29	739.024	1.66162	poly (ADP-ribose) polymerase family, member 14	NM_001039530
Gm11974	0.825156	4.34119	1.66033	#N/A	#N/A
Krt8	162.409	854.251	1.66011	keratin 8	NM_031170
Ddx4	0.305843	1.60775	1.65952	DEAD (Asp-Glu-Ala-Asp) box polypeptide 4	NM_001145885
Irf5	16.3867	85.9152	1.65689	interferon regulatory factor 5	NM_001252382
Emilin2	25.8095	135.206	1.65606	elastin microfibril interfacer 2	NM_001357336
Sp110	28.4928	148.839	1.65322	Sp110 nuclear body protein	NM_030194
Sp140	19.6315	102.357	1.65133	Sp140 nuclear body protein	NM_001013817
Mpeg1	205.002	1065.46	1.64814	macrophage expressed gene 1	NM_010821
Igsf6	8.67948	45.1029	1.64798	immunoglobulin superfamily, member 6	NM_030691
Hk3	17.3965	90.2334	1.64613	hexokinase 3	NM_001033245
Fgl2	61.1191	316.963	1.64596	fibrinogen-like protein 2	NM_008013
Prf1	12.0842	62.6686	1.64596	perforin 1 (pore forming protein)	NM_011073
2610318N02Rik	0.191066	0.990045	1.64513	RIKEN cDNA 2610318N02 gene	NM_001358255
Tap2	71.9776	371.893	1.64225	transporter 2, ATP-binding cassette, sub-family B (MDR/TAP)	NM_011530
Tubb6	29.1945	150.657	1.64102	tubulin, beta 6 class V	NM_026473
S100a9	44.0943	227.118	1.63914	S100 calcium binding protein A9 (calgranulin B)	NM_001281852
Ankle1	0.172206	0.884661	1.63651	ankyrin repeat and LEM domain containing 1	NM_001310502
Basp1	13.2859	68.1499	1.63501	brain abundant, membrane attached signal protein 1	NM_027395
Pla2g2e	0.10878	0.557974	1.63499	phospholipase A2, group IIE	NM_012044
Gdpd2	1.59891	8.18863	1.63342	glycerophosphodiester phosphodiesterase domain containing 2	NM_001305941
Piwil4	1.89135	9.63542	1.62816	piwi-like RNA-mediated gene silencing 4	NM_177905
Arid5a	21.4559	108.986	1.62522	AT rich interactive domain 5A (MRF1-like)	NM_001172205
Slc39a2	2.46156	12.3425	1.61225	solute carrier family 39 (zinc transporter), member 2	NM_001039676
Tnfaip3	36.0092	180.209	1.61034	tumor necrosis factor, alpha-induced protein 3	NM_001166402
Parp12	60.3429	301.005	1.60708	poly (ADP-ribose) polymerase family, member 12	NM_172893
Steap4	34.4088	171.593	1.60681	STEAP family member 4	NM_054098
Arg2	8.25103	41.1119	1.60596	arginase type II	NM_009705
Uhrf1	4.98047	24.7144	1.60186	ubiquitin-like, containing PHD and RING finger domains, 1	NM_001111078
Gatm	14.3741	70.9349	1.59634	glycine amidinotransferase (L-arginine:glycine amidinotransferase)	NM_025961
C1qa	25.0949	123.437	1.59307	complement component 1, q subcomponent, alpha polypeptide	NM_007572
Irf8	48.2061	236.979	1.59248	interferon regulatory factor 8	NM_001301811
Timd4	0.875917	4.30441	1.59212	T cell immunoglobulin and mucin domain containing 4	NM_178759
Chek1	0.786081	3.8541	1.58983	checkpoint kinase 1	NM_007691
Chrna7	0.880881	4.31553	1.58905	cholinergic receptor, nicotinic, alpha polypeptide 7	NM_007390
Sema7a	114.806	561.639	1.58762	sema domain, immunoglobulin domain (Ig), and GPI membrane anchor, (semaphorin) 7A	NM_011352
Upp1	14.2054	69.4877	1.58753	uridine phosphorylase 1	NM_001159401
Aldh1l2	2.03546	9.94516	1.58636	aldehyde dehydrogenase 1 family, member L2	NM_153543
5430427O19Rik	1.59771	7.76678	1.58128	RIKEN cDNA 5430427O19 gene	NM_001163539
Vav1	18.9739	92.0927	1.57973	vav 1 oncogene	NM_001163815
Styk1	0.31474	1.52153	1.57573	serine/threonine/tyrosine kinase 1	NM_172891
Havcr2	4.83319	23.2722	1.57175	hepatitis A virus cellular receptor 2	NM_134250
Ctps	39.6394	190.745	1.57111	cytidine 5'-triphosphate synthase	NM_001355491
Prokr1	0.742053	3.5633	1.56902	prokineticin receptor 1	NM_001355655
Hmox1	29.5521	141.889	1.56889	heme oxygenase 1	NM_010442
Tlr1	5.69219	27.2905	1.56744	toll-like receptor 1	NM_001276445
Slc15a3	25.5266	122.322	1.56693	solute carrier family 15, member 3	NM_023044
Il15ra	5.7399	27.4482	1.56486	interleukin 15 receptor, alpha chain	NM_001271497
Tuba1c	19.1336	91.1564	1.56113	tubulin, alpha 1C	NM_009448
Tmc5	1.85332	8.80331	1.55815	transmembrane channel-like gene family 5	NM_001105252
Nlrp3	4.53805	21.5488	1.55782	NLR family, pyrin domain containing 3	NM_001359638
Lgmn	124.782	587.531	1.54937	legumain	NM_011175
Dusp2	4.85122	22.8051	1.54775	dual specificity phosphatase 2	NM_010090
Nlrp12	1.28641	6.03873	1.54634	NLR family, pyrin domain containing 12	NM_001033431
Gp2	0.488978	2.2922	1.54495	glycoprotein 2 (zymogen granule membrane)	NM_025989
Cxcr2	14.3792	67.3183	1.54365	chemokine (C-X-C motif) receptor 2	NM_009909
Mb21d1	3.18206	14.8941	1.54343	#N/A	#N/A
Hcar2	5.63966	26.3229	1.54062	hydroxycarboxylic acid receptor 2	NM_030701
Nampt	91.9555	427.384	1.53638	nicotinamide phosphoribosyltransferase	NM_021524
Cd244	1.50088	6.97549	1.53635	#N/A	#N/A
Clnk	0.383184	1.78042	1.53609	cytokine-dependent hematopoietic cell linker	NM_013748
Cdc25c	0.332926	1.54585	1.53541	cell division cycle 25C	NM_009860
Hk2	19.4309	90.1955	1.53512	hexokinase 2	NM_013820
Runx3	8.07368	37.4749	1.53506	runt related transcription factor 3	NM_019732
Tnfsf9	0.958649	4.4311	1.53088	tumor necrosis factor (ligand) superfamily, member 9	NM_009404
Hsd11b2	1.14127	5.26767	1.52945	hydroxysteroid 11-beta dehydrogenase 2	NM_008289
E2f8	1.52938	7.05663	1.52911	E2F transcription factor 8	NM_001013368
Ctss	151.719	699.545	1.5284	cathepsin S	NM_001267695
Rrm2	4.92589	22.684	1.52716	ribonucleotide reductase M2	NM_009104
Zc3h12d	4.94551	22.6494	1.52165	zinc finger CCCH type containing 12D	NM_172785
Uba7	40.7304	186.122	1.51943	ubiquitin-like modifier activating enzyme 7	NM_023738
Casp1	6.89947	31.4666	1.51748	caspase 1	NM_009807
C1rb	2.62536	11.9694	1.51713	complement component 1, r subcomponent B	NM_001113356
Hap1	15.2775	69.5058	1.51503	huntingtin-associated protein 1	NM_001359052
2810417H13Rik	2.56058	11.5726	1.50841	#N/A	#N/A
Gm10872	0.556831	2.51176	1.50648	#N/A	#N/A
Parp11	15.5838	70.1635	1.5046	poly (ADP-ribose) polymerase family, member 11	NM_001346512
Slco4a1	1.39689	6.28408	1.50377	solute carrier organic anion transporter family, member 4a1	NM_001355218
Gpr65	4.33571	19.4935	1.5032	G-protein coupled receptor 65	NM_008152
Myd88	37.4823	168.505	1.5031	myeloid differentiation primary response gene 88	NM_010851
Slc37a2	7.35167	32.9326	1.49954	solute carrier family 37 (glycerol-3-phosphate transporter), member 2	NM_001145960
Spdl1	1.45729	6.50834	1.4965	spindle apparatus coiled-coil protein 1	NM_027411
Rab3il1	9.1042	40.5536	1.49389	RAB3A interacting protein (rabin3)-like 1	NM_001347429
AW112010	39.9105	177.333	1.49139	expressed sequence AW112010	NM_001177351
Ptpn22	6.88926	30.6028	1.49113	protein tyrosine phosphatase, non-receptor type 22 (lymphoid)	NM_008979
Tinagl1	96.9493	428.893	1.48702	tubulointerstitial nephritis antigen-like 1	NM_001168333
Nuak2	14.1289	62.3655	1.48479	NUAK family, SNF1-like kinase, 2	NM_001195025
Ccl9	17.3883	76.3123	1.47904	chemokine (C-C motif) ligand 9	NM_011338
Gbp9	92.152	404.116	1.47826	guanylate-binding protein 9	NM_172777
Fanca	2.32004	10.1607	1.47694	Fanconi anemia, complementation group A	NM_016925
Insl6	0.374656	1.64018	1.47655	insulin-like 6	NM_013754
Psmb9	29.5442	129.286	1.47614	proteasome (prosome, macropain) subunit, beta type 9 (large multifunctional peptidase 2)	NM_013585
5430437J10Rik	0.141868	0.618162	1.47185	RIKEN cDNA 5430437J10 gene	NR_045274
Plat	38.2681	166.066	1.46777	plasminogen activator, tissue	NM_008872
Tubb3	0.266211	1.15257	1.46546	tubulin, beta 3 class III	NM_023279
Il2rb	20.2852	87.72	1.46426	interleukin 2 receptor, beta chain	NM_008368
BC030867	0.296058	1.27883	1.46315	cDNA sequence BC030867	NM_153544
Gm13293	0.303534	1.30858	1.4612	predicted gene 13293	NR_040369
Gm11127	57.9247	249.34	1.45967	predicted gene 11127	NM_001199967
F13a1	19.3221	83.1315	1.45918	coagulation factor XIII, A1 subunit	NM_001166391
Znfx1	150.19	644.105	1.45596	zinc finger, NFX1-type containing 1	NM_001033196
Aspg	0.872257	3.73746	1.45508	asparaginase	NM_001081169
Inhbb	20.958	89.68	1.45373	inhibin beta-B	NM_008381
Il1f9	2.27307	9.71811	1.45286	interleukin 1 family, member 9	NM_153511
Ikbke	9.19171	39.2957	1.45281	inhibitor of kappaB kinase epsilon	NM_019777
Lat2	4.60399	19.6586	1.45159	linker for activation of T cells family, member 2	NM_020044
Trim6	1.36979	5.84807	1.45146	tripartite motif-containing 6	NM_001013616
C5ar1	8.00218	34.1255	1.45033	complement component 5a receptor 1	NM_001173550
Mitd1	10.4475	44.537	1.44996	MIT, microtubule interacting and transport, domain containing 1	NM_001356262
Gm5150	1.92017	8.17837	1.44908	predicted gene 5150	NM_001081687
Samd9l	102.628	435.664	1.44576	sterile alpha motif domain containing 9-like	NM_010156
Zc3h12a	8.38191	35.5358	1.44446	zinc finger CCCH type containing 12A	NM_153159
Adamts3	2.42922	10.2929	1.44388	a disintegrin-like and metallopeptidase (reprolysin type) with thrombospondin type 1 motif, 3	NM_001081401
Il18rap	12.146	51.4037	1.44271	interleukin 18 receptor accessory protein	NM_010553
Orc1	0.512146	2.16188	1.44013	origin recognition complex, subunit 1	NM_001014425
Wfdc21	0.856193	3.60983	1.43892	WAP four-disulfide core domain 21	NM_183249
Cdca5	0.844953	3.55958	1.43812	cell division cycle associated 5	NM_026410
Lrg1	35.7525	150.273	1.43583	leucine-rich alpha-2-glycoprotein 1	NM_029796
Dnmt3l	0.207371	0.869847	1.43381	DNA (cytosine-5-)-methyltransferase 3-like	NM_001081695
Ccl24	0.847046	3.54712	1.43214	chemokine (C-C motif) ligand 24	NM_001356630
Gpr162	0.375643	1.57204	1.43149	G protein-coupled receptor 162	NM_001355257
Ciita	26.4808	110.819	1.43148	class II transactivator	NM_001243760
Aldh1a3	0.772217	3.23053	1.43114	aldehyde dehydrogenase family 1, subfamily A3	NM_053080
Batf3	0.602174	2.51759	1.43051	basic leucine zipper transcription factor, ATF-like 3	NM_030060
Junb	54.5854	227.866	1.42899	jun B proto-oncogene	NM_008416
March1	13.0807	54.5014	1.42709	membrane-associated ring finger (C3HC4) 1	NM_001166372
Cgref1	0.323085	1.34344	1.42507	cell growth regulator with EF hand domain 1	NM_001160149
Lcp2	20.1413	83.403	1.42091	lymphocyte cytosolic protein 2	NM_010696
Glrx	30.2631	125.214	1.4201	glutaredoxin	NM_001360151
Samhd1	261.904	1081.82	1.41842	SAM domain and HD domain, 1	NM_001139520
Enc1	32.7906	135.392	1.41803	ectodermal-neural cortex 1	NM_007930
Tlr7	10.9978	45.349	1.4167	toll-like receptor 7	NM_001290755
Nfkbid	1.37782	5.67204	1.41505	nuclear factor of kappa light polypeptide gene enhancer in B cells inhibitor, delta	NM_001360906
Ovgp1	0.355764	1.46133	1.41283	oviductal glycoprotein 1	NM_007696
Tcirg1	30.4325	124.757	1.41085	T cell, immune regulator 1, ATPase, H+ transporting, lysosomal V0 protein A3	NM_001136091
Spp1	33.6558	137.89	1.41027	secreted phosphoprotein 1	NM_001204201
Glipr2	27.7767	113.581	1.40832	GLI pathogenesis-related 2	NM_027450
Sh2b2	2.53304	10.3557	1.40812	SH2B adaptor protein 2	NM_001302938
Ttk	0.859474	3.51321	1.40797	Ttk protein kinase	NM_001110265
Gm13889	45.3675	185.347	1.40744	predicted gene 13889	NM_001145034
Aim1	29.3932	118.746	1.39622	#N/A	#N/A
Ddias	0.902778	3.64683	1.39614	DNA damage-induced apoptosis suppressor	NM_001080995
Ogfr	53.5302	215.963	1.39486	opioid growth factor receptor	NM_031373
Pycard	4.67222	18.8152	1.39303	PYD and CARD domain containing	NM_023258
Sh3bp2	13.2165	53.195	1.3925	SH3-domain binding protein 2	NM_001136088
Vmn1r58	1.70569	6.85742	1.39136	vomeronasal 1 receptor 58	NM_030739
Hpse	8.16413	32.7725	1.38984	heparanase	NM_152803
Ifi35	34.0348	136.291	1.38741	interferon-induced protein 35	NM_027320
Klhdc8a	10.4084	41.6552	1.38682	kelch domain containing 8A	NM_144810
Csf2	1.75633	7.0223	1.38586	colony stimulating factor 2 (granulocyte-macrophage)	NM_009969
Kif2c	1.55301	6.19668	1.38382	kinesin family member 2C	NM_001290662
Fgr	18.7695	74.7023	1.38128	FGR proto-oncogene, Src family tyrosine kinase	NM_010208
Dck	13.3196	52.9885	1.38084	deoxycytidine kinase	NM_007832
Kif18b	1.19036	4.73333	1.38037	kinesin family member 18B	NM_197959
Slc4a11	1.6279	6.4602	1.37837	solute carrier family 4, sodium bicarbonate transporter-like, member 11	NM_001081162
Neil3	0.566176	2.24241	1.3764	nei like 3 (E. coli)	NM_146208
Gzma	31.1042	122.722	1.37257	granzyme A	NM_010370
Csf3r	33.6584	132.553	1.37072	colony stimulating factor 3 receptor (granulocyte)	NM_001252651
Dusp5	5.18024	20.3899	1.37019	dual specificity phosphatase 5	NM_001085390
Gtse1	1.3584	5.34664	1.37016	G two S phase expressed protein 1	NM_001168672
Kcne4	8.54661	33.6102	1.36929	potassium voltage-gated channel, Isk-related subfamily, gene 4	NM_021342
Litaf	59.2213	231.797	1.36458	LPS-induced TN factor	NM_019980
Itln1	0.108623	0.424694	1.36349	intelectin 1 (galactofuranose binding)	NM_010584
Xdh	327.553	1278.51	1.3618	xanthine dehydrogenase	NM_011723
Cd160	0.297987	1.15908	1.35833	CD160 antigen	NM_001163496
Esco2	1.07375	4.17319	1.35753	establishment of sister chromatid cohesion N-acetyltransferase 2	NM_028039
Tgm2	609.156	2365.04	1.35648	transglutaminase 2, C polypeptide	NM_009373
Il21r	5.10619	19.777	1.35407	interleukin 21 receptor	NM_021887
Nfkbie	11.5066	44.5579	1.35387	nuclear factor of kappa light polypeptide gene enhancer in B cells inhibitor, epsilon	NM_001304956
Bhlhe40	46.4153	179.577	1.35297	basic helix-loop-helix family, member e40	NM_011498
Noc4l	10.0914	39.0066	1.35205	NOC4 like	NM_153570
Ada	3.13837	12.1185	1.35103	adenosine deaminase	NM_001272052
Cenpm	0.529148	2.03886	1.34888	centromere protein M	NM_001080158
Mthfd1l	5.53999	21.301	1.34676	methylenetetrahydrofolate dehydrogenase (NADP+ dependent) 1-like	NM_001170785
Csrnp1	52.9572	203.339	1.34539	cysteine-serine-rich nuclear protein 1	NM_001357560
Nmi	24.9781	95.7013	1.34323	N-myc (and STAT) interactor	NM_001141948
Il10ra	17.2471	66.048	1.34274	interleukin 10 receptor, alpha	NM_001324486
Treml2	8.61038	32.9614	1.34237	triggering receptor expressed on myeloid cells-like 2	NM_001033405
Cyp4f18	4.78491	18.2611	1.33931	cytochrome P450, family 4, subfamily f, polypeptide 18	NM_024444
Gadd45g	11.8884	45.3295	1.33839	growth arrest and DNA-damage-inducible 45 gamma	NM_011817
Ska1	0.361366	1.37495	1.33628	spindle and kinetochore associated complex subunit 1	NM_001164355
Cyr61	112.391	427.217	1.33531	cysteine rich protein 61	NM_010516
Tm4sf5	0.153024	0.581297	1.33467	transmembrane 4 superfamily member 5	NM_029360
Rad51	1.42712	5.42041	1.33451	RAD51 recombinase	NM_011234
Troap	0.449215	1.70589	1.33434	trophinin associated protein	NM_001162506
Gm9054	0.288473	1.09412	1.3331	predicted gene 9054	NR_045872
Hif1a	110.428	418.707	1.33281	hypoxia inducible factor 1, alpha subunit	NM_001313919
Shcbp1	1.05581	3.99274	1.33017	Shc SH2-domain binding protein 1	NM_011369
Mybl2	1.24805	4.71082	1.32828	myeloblastosis oncogene-like 2	NM_008652
Cxcl16	64.8426	244.722	1.32816	chemokine (C-X-C motif) ligand 16	NM_023158
C1ra	83.212	313.363	1.32597	complement component 1, r subcomponent A	NM_023143
Gfpt2	11.9951	45.1505	1.3255	glutamine fructose-6-phosphate transaminase 2	NM_013529
Btnl2	0.23691	0.890367	1.32395	butyrophilin-like 2	NM_079835
Mrap	0.844509	3.16649	1.32162	melanocortin 2 receptor accessory protein	NM_029844
Trim21	22.3346	83.7173	1.32131	tripartite motif-containing 21	NM_001082552
Muc4	24.1474	90.4915	1.32108	mucin 4	NM_080457
Cenpi	0.912538	3.41702	1.32029	centromere protein I	NM_001305631
Hif3a	2.26116	8.44918	1.31819	hypoxia inducible factor 3, alpha subunit	NM_001162950
Nav3	0.840534	3.13401	1.31603	neuron navigator 3	NM_001081035
Plaur	40.6165	151.315	1.31519	plasminogen activator, urokinase receptor	NM_011113
Sgol1	0.841883	3.12936	1.31294	#N/A	#N/A
Olfr1372-ps1	0.598691	2.22438	1.31249	olfactory receptor 1372, pseudogene 1	NR_034155
Spred3	0.935558	3.47094	1.31104	sprouty-related, EVH1 domain containing 3	NM_182927
Sphk1	17.9503	66.5818	1.31083	sphingosine kinase 1	NM_001172472
Zmynd15	3.75133	13.8928	1.30926	zinc finger, MYND-type containing 15	NM_001029929
Hells	3.86459	14.302	1.30854	helicase, lymphoid specific	NM_008234
1600014C10Rik	17.1392	63.3367	1.3071	RIKEN cDNA 1600014C10 gene	NM_001085385
Plek	70.103	258.676	1.30561	pleckstrin	NM_019549
Asf1b	2.53679	9.34826	1.30429	anti-silencing function 1B histone chaperone	NM_024184
Tfec	3.22556	11.872	1.30307	transcription factor EC	NM_031198
Sfrp1	14.6577	53.8965	1.3021	secreted frizzled-related protein 1	NM_013834
Tk1	2.18682	8.03677	1.30158	thymidine kinase 1	NM_001271729
Dlgap5	1.82026	6.68922	1.30152	DLG associated protein 5	NM_001145949
Lgals3	72.0922	264.687	1.3006	lectin, galactose binding, soluble 3	NM_001145953
C4b	131.524	482.876	1.30057	complement component 4B (Chido blood group)	NM_009780
Gm8979	1.89101	6.9357	1.29957	very large inducible GTPase 1 pseudogene	NR_030719
Sox9	1.59045	5.82181	1.2976	SRY (sex determining region Y)-box 9	NM_011448
Hbegf	40.8308	149.337	1.29677	heparin-binding EGF-like growth factor	NM_010415
Malt1	29.2317	106.72	1.29496	MALT1 paracaspase	NM_001365019
Gsdmd	24.5326	89.4865	1.29408	gasdermin D	NM_026960
Cited4	1.25981	4.59504	1.29402	Cbp/p300-interacting transactivator, with Glu/Asp-rich carboxy-terminal domain, 4	NM_019563
Sp100	80.0952	291.592	1.29214	nuclear antigen Sp100	NM_001313712
Cd53	49.9042	181.589	1.29164	CD53 antigen	NM_007651
Arsi	0.720208	2.62018	1.29146	arylsulfatase i	NM_001038499
Cyp1b1	11.1928	40.65	1.28972	cytochrome P450, family 1, subfamily b, polypeptide 1	NM_001364889
Tnfsf8	0.901356	3.27179	1.28919	tumor necrosis factor (ligand) superfamily, member 8	NM_009403
Bak1	39.3575	142.729	1.28826	BCL2-antagonist/killer 1	NM_007523
Pbk	1.46277	5.29522	1.28647	PDZ binding kinase	NM_023209
Cysltr2	0.873145	3.15847	1.28574	cysteinyl leukotriene receptor 2	NM_001162412
C4a	6.42479	23.232	1.28537	complement component 4A (Rodgers blood group)	NM_011413
Gm3636	0.263438	0.952286	1.28505	predicted gene 3636	NM_001309401
Psme2	68.9391	249.139	1.28479	proteasome (prosome, macropain) activator subunit 2 (PA28 beta)	NM_001029855
Slc2a1	20.4326	73.755	1.28362	solute carrier family 2 (facilitated glucose transporter), member 1	NM_011400
Sh3pxd2b	51.5201	185.702	1.28217	SH3 and PX domains 2B	NM_177364
Galnt6	7.2562	26.1478	1.28191	polypeptide N-acetylgalactosaminyltransferase 6	NM_001161767
Plin2	148.614	535.478	1.28181	perilipin 2	NM_007408
Igf2bp2	19.3988	69.8143	1.28063	insulin-like growth factor 2 mRNA binding protein 2	NM_183029
Gch1	11.0557	39.7484	1.27962	GTP cyclohydrolase 1	NM_008102
Ncapg	2.15373	7.73945	1.27913	non-SMC condensin I complex, subunit G	NM_019438
E230029C05Rik	0.497878	1.78579	1.27726	RIKEN cDNA E230029C05 gene	NR_015614
Dtl	2.25318	8.0356	1.27154	denticleless E3 ubiquitin protein ligase	NM_001305233
Reg3g	20.1305	71.7277	1.27064	regenerating islet-derived 3 gamma	NM_011260
Pfkfb3	97.3713	346.631	1.26973	6-phosphofructo-2-kinase/fructose-2,6-biphosphatase 3	NM_001177752
Kntc1	1.51426	5.3845	1.2686	kinetochore associated 1	NM_001042421
Fasl	1.07762	3.82682	1.26728	Fas ligand (TNF superfamily, member 6)	NM_001205243
P2ry12	2.09306	7.42466	1.26618	purinergic receptor P2Y, G-protein coupled 12	NM_001357007
Cd69	4.54697	16.123	1.26579	CD69 antigen	NM_001033122
Klrb1f	1.53714	5.44524	1.26482	killer cell lectin-like receptor subfamily B member 1F	NM_153094
C3	803.063	2844.18	1.2646	complement component 3	NM_009778
Slc7a1	26.1764	92.6862	1.26436	solute carrier family 7 (cationic amino acid transporter, y+ system), member 1	NM_001301424
Rbm3	134.124	474.9	1.26434	RNA binding motif (RNP1, RRM) protein 3	NM_001166409
Pappa	4.54753	16.0389	1.26044	pregnancy-associated plasma protein A	NM_021362
H2-M3	15.2037	53.5841	1.25971	histocompatibility 2, M region locus 3	NM_013819
Brip1	2.23073	7.8606	1.25953	BRCA1 interacting protein C-terminal helicase 1	NM_178309
Spi1	25.9788	91.497	1.25903	spleen focus forming virus (SFFV) proviral integration oncogene	NM_011355
Gfi1	0.480072	1.69025	1.25869	growth factor independent 1 transcription repressor	NM_001267621
Adar	71.7585	252.271	1.2572	adenosine deaminase, RNA-specific	NM_001038587
Ly86	8.10273	28.404	1.25433	lymphocyte antigen 86	NM_010745
Melk	1.57601	5.51847	1.2532	maternal embryonic leucine zipper kinase	NM_010790
AI662270	8.35034	29.221	1.25259	expressed sequence AI662270	NR_015519
Slc13a2	0.73764	2.58115	1.25254	solute carrier family 13 (sodium-dependent dicarboxylate transporter), member 2	NM_022411
Nkg7	8.192	28.6121	1.25067	natural killer cell group 7 sequence	NM_024253
Dnm3os	1.68196	5.87145	1.25014	dynamin 3, opposite strand	NR_002870
Erdr1	21.1423	73.8008	1.25009	erythroid differentiation regulator 1	NM_133362
Stil	1.5968	5.56834	1.2491	Scl/Tal1 interrupting locus	NM_001304551
Cdca2	1.74907	6.06925	1.24415	cell division cycle associated 2	NM_001110162
Plk3	10.3077	35.6805	1.24171	polo like kinase 3	NM_001313916
Aurkb	2.03882	7.05736	1.2417	aurora kinase B	NM_011496
Pml	49.6041	171.521	1.24063	promyelocytic leukemia	NM_001311088
Ttc22	1.06938	3.69692	1.24042	tetratricopeptide repeat domain 22	NM_177667
Fos	25.9604	89.5832	1.2386	FBJ osteosarcoma oncogene	NM_010234
Ccna2	5.22153	18.0138	1.23835	cyclin A2	NM_009828
Rhou	15.739	54.2507	1.23747	ras homolog family member U	NM_133955
Ddx58	79.4181	272.984	1.23469	DEAD (Asp-Glu-Ala-Asp) box polypeptide 58	NM_172689
Mov10	22.9023	78.6342	1.23357	Moloney leukemia virus 10	NM_001163440
Ssc5d	7.79747	26.722	1.23169	scavenger receptor cysteine rich family, 5 domains	NM_173008
Spats2l	25.933	88.8217	1.23111	spermatogenesis associated, serine-rich 2-like	NM_001164566
Cstb	34.5657	118.368	1.23094	cystatin B	NM_007793
Maff	26.133	89.3878	1.22979	v-maf musculoaponeurotic fibrosarcoma oncogene family, protein F (avian)	NM_001304830
Cers3	0.631122	2.15705	1.229	ceramide synthase 3	NM_001164201
Retnlg	11.1125	37.9628	1.22854	resistin like gamma	NM_181596
Cdkn1a	94.3681	321.945	1.22718	cyclin-dependent kinase inhibitor 1A (P21)	NM_001111099
Diap3	3.11922	10.6316	1.22625	#N/A	#N/A
B4galt5	45.2591	154.195	1.22582	UDP-Gal:betaGlcNAc beta 1,4-galactosyltransferase, polypeptide 5	NM_019835
Nuf2	1.55456	5.28198	1.22311	NUF2, NDC80 kinetochore complex component	NM_001355159
Ptgs2	19.3735	65.764	1.22217	prostaglandin-endoperoxide synthase 2	NM_011198
Parpbp	0.70669	2.39741	1.22155	PARP1 binding protein	NM_029249
Taf1d	6.84791	23.2202	1.22108	TATA-box binding protein associated factor, RNA polymerase I, D	NM_026541
Tsku	7.55318	25.5739	1.2196	tsukushi, small leucine rich proteoglycan	NM_001024619
Top2a	18.8043	63.5506	1.21775	topoisomerase (DNA) II alpha	NM_011623
Arhgef37	5.08003	17.0994	1.21373	Rho guanine nucleotide exchange factor (GEF) 37	NM_177828
Tapbpl	41.4916	139.358	1.21155	TAP binding protein-like	NM_145391
5430416N02Rik	1.49783	5.03073	1.21155	RIKEN cDNA 5430416N02 gene	NR_034038
Slc13a3	0.42246	1.41746	1.21053	solute carrier family 13 (sodium-dependent dicarboxylate transporter), member 3	NM_054055
Depdc1a	0.813792	2.7301	1.21039	DEP domain containing 1a	NM_001172092
Dok3	7.90121	26.5021	1.21021	docking protein 3	NM_013739
Pvr	35.1273	117.677	1.20896	poliovirus receptor	NM_027514
P2ry2	12.4169	41.4186	1.20467	purinergic receptor P2Y, G-protein coupled 2	NM_001302346
Fignl1	1.59869	5.32525	1.20327	fidgetin-like 1	NM_001163359
Ly6e	411.196	1368.64	1.2025	lymphocyte antigen 6 complex, locus E	NM_001164036
Efhd2	101.864	338.581	1.20113	EF hand domain containing 2	NM_025994
Tbx21	3.1478	10.4366	1.19861	T-box 21	NM_019507
Tgif1	14.4232	47.8015	1.19822	TGFB-induced factor homeobox 1	NM_001164074
Ano9	0.983989	3.26083	1.19812	anoctamin 9	NM_178381
Snx20	7.91505	26.1684	1.19579	sorting nexin 20	NM_027840
Cebpd	96.7033	319.551	1.19527	CCAAT/enhancer binding protein (C/EBP), delta	NM_007679
Gla	14.1754	46.7753	1.19385	galactosidase, alpha	NM_013463
Clip4	32.7372	107.983	1.19346	CAP-GLY domain containing linker protein family, member 4	NM_001271483
Fam49b	41.8387	137.395	1.18904	family with sequence similarity 49, member B	NM_001360035
Klri1	0.716322	2.34951	1.18783	killer cell lectin-like receptor family I member 1	NM_001012520
Clec12a	7.90613	25.9219	1.18745	C-type lectin domain family 12, member a	NM_177686
Tmem221	0.783446	2.5621	1.18488	transmembrane protein 221	NM_001100462
Nt5c3	20.7003	67.6789	1.18463	5'-nucleotidase, cytosolic III	NM_001252374
Ifrd1	62.8528	205.452	1.18442	interferon-related developmental regulator 1	NM_013562
Pkib	2.97293	9.69455	1.18201	protein kinase inhibitor beta, cAMP dependent, testis specific	NM_001039050
Asap3	12.6594	41.2777	1.18192	ArfGAP with SH3 domain, ankyrin repeat and PH domain 3	NM_001008232
P2ry6	12.9027	42.0674	1.18184	pyrimidinergic receptor P2Y, G-protein coupled, 6	NM_183168
Tifab	20.5838	67.1044	1.18174	TRAF-interacting protein with forkhead-associated domain, family member B	NM_001168615
Exo1	0.757446	2.467	1.18081	exonuclease 1	NM_012012
Tlr2	21.1105	68.724	1.18033	toll-like receptor 2	NM_011905
Coro2a	7.93204	25.8091	1.17982	coronin, actin binding protein 2A	NM_001164804
Ctsb	461.227	1500.14	1.17943	cathepsin B	NM_007798
Samsn1	10.4068	33.8223	1.17866	SAM domain, SH3 domain and nuclear localization signals, 1	NM_023380
Suv39h2	1.38592	4.50406	1.17862	suppressor of variegation 3-9 2	NM_022724
Artn	1.31593	4.26788	1.17657	artemin	NM_001284191
Cp	345.693	1120.43	1.17592	ceruloplasmin	NM_001042611
Atp8b4	7.45288	24.1549	1.17589	ATPase, class I, type 8B, member 4	NM_001080944
Mpzl2	9.85943	31.8838	1.17367	myelin protein zero-like 2	NM_001357727
Tnfrsf1b	58.8653	189.896	1.17122	tumor necrosis factor receptor superfamily, member 1b	NM_011610
Espl1	2.46613	7.91668	1.16632	extra spindle pole bodies 1, separase	NM_001014976
1600010M07Rik	0.535583	1.71842	1.16581	RIKEN cDNA 1600010M07 gene	NR_037959
Zwilch	1.6086	5.16105	1.16578	zwilch kinetochore protein	NM_026507
Ccr9	2.64683	8.49156	1.16571	chemokine (C-C motif) receptor 9	NM_001166625
Pstpip2	4.57986	14.6025	1.15953	proline-serine-threonine phosphatase-interacting protein 2	NM_013831
Ppm1j	1.84722	5.88921	1.15944	protein phosphatase 1J	NM_027982
Cd300a	10.6456	33.832	1.15626	CD300A molecule	NM_001347654
Pole	3.46726	11.0054	1.15502	polymerase (DNA directed), epsilon	NM_011132
2010107G12Rik	0.373296	1.18296	1.1534	#N/A	#N/A
Cd276	9.21318	29.1581	1.1521	CD276 antigen	NM_133983
Siglece	3.6074	11.4034	1.15093	sialic acid binding Ig-like lectin E	NM_031181
Marcksl1	18.2488	57.6517	1.15032	MARCKS-like 1	NM_010807
Ggt5	6.51623	20.5846	1.15025	gamma-glutamyltransferase 5	NM_001359425
Afp	0.563829	1.78082	1.15008	alpha fetoprotein	NM_007423
Clec10a	1.99997	6.31229	1.14937	C-type lectin domain family 10, member A	NM_001204252
Klra17	0.814422	2.56238	1.14621	killer cell lectin-like receptor, subfamily A, member 17	NM_133203
Plekho2	61.7917	194.24	1.14532	pleckstrin homology domain containing, family O member 2	NM_153119
Snai3	0.20441	0.642478	1.1452	snail family zinc finger 3	NM_013914
Asns	21.3051	66.8194	1.14305	asparagine synthetase	NM_012055
Srgn	94.3554	295.096	1.14023	serglycin	NM_001358965
Ccdc88b	14.8622	46.4205	1.13892	coiled-coil domain containing 88B	NM_001081291
Pld4	25.9491	80.9649	1.13788	phospholipase D family, member 4	NM_178911
Pik3r5	15.2118	47.4396	1.13739	phosphoinositide-3-kinase regulatory subunit 5	NM_177320
Kif5c	0.961049	2.99662	1.13721	kinesin family member 5C	NM_008449
Slc16a3	10.5779	32.9132	1.1351	solute carrier family 16 (monocarboxylic acid transporters), member 3	NM_001038653
Gins1	0.914498	2.84507	1.13497	GINS complex subunit 1 (Psf1 homolog)	NM_001163476
Ankrd1	55.9455	174.005	1.1347	ankyrin repeat domain 1 (cardiac muscle)	NM_013468
Cpne2	9.81205	30.4634	1.13291	copine II	NM_153507
Phlda1	58.0575	180.117	1.13217	pleckstrin homology like domain, family A, member 1	NM_009344
Ccl5	17.1232	53.1068	1.13187	chemokine (C-C motif) ligand 5	NM_013653
Spc24	1.93189	5.9884	1.13132	SPC24, NDC80 kinetochore complex component, homolog (S. cerevisiae)	NM_001357331
Tbc1d9	18.3077	56.6948	1.13036	TBC1 domain family, member 9	NM_001111304
Aldh18a1	11.9327	36.9501	1.13029	aldehyde dehydrogenase 18 family, member A1	NM_019698
Ptgir	4.39462	13.579	1.12815	prostaglandin I receptor (IP)	NM_008967
Psrc1	0.810122	2.50088	1.12721	proline/serine-rich coiled-coil 1	NM_001190161
Psme1	126.106	389.238	1.12707	proteasome (prosome, macropain) activator subunit 1 (PA28 alpha)	NM_011189
Tmem171	2.20858	6.8031	1.12503	transmembrane protein 171	NM_001025606
Cd200r4	4.27232	13.1436	1.12378	CD200 receptor 4	NM_207244
Sema4d	31.8068	97.7742	1.12298	sema domain, immunoglobulin domain (Ig), transmembrane domain (TM) and short cytoplasmic domain, (semaphorin) 4D	NM_001281880
Traip	0.813135	2.49706	1.12197	TRAF-interacting protein	NM_011634
Apold1	3.19275	9.79204	1.12069	apolipoprotein L domain containing 1	NM_001109914
Rfc5	6.54791	20.0576	1.11946	replication factor C (activator 1) 5	NM_028128
Metrnl	11.3615	34.8019	1.11944	meteorin, glial cell differentiation regulator-like	NM_144797
Tmem37	15.1857	46.4109	1.11718	transmembrane protein 37	NM_019432
Clcn5	8.57308	26.1643	1.11577	chloride channel, voltage-sensitive 5	NM_001243762
C130026I21Rik	0.642646	1.95979	1.115	RIKEN cDNA C130026I21 gene	NM_001037909
Ctsw	4.09203	12.449	1.1126	cathepsin W	NM_009985
Snhg12	4.10947	12.4978	1.11226	small nucleolar RNA host gene 12	NR_029468
Gyk	15.3125	46.5468	1.11179	#N/A	#N/A
Kcnab1	0.833708	2.5317	1.11076	potassium voltage-gated channel, shaker-related subfamily, beta member 1	NM_001289450
Ccl11	2.19313	6.65417	1.10991	chemokine (C-C motif) ligand 11	NM_011330
Sgms2	13.2916	40.2001	1.10674	sphingomyelin synthase 2	NM_028943
Trib1	45.4094	137.205	1.10575	tribbles pseudokinase 1	NM_144549
Neurl3	29.6519	89.5164	1.1049	neuralized E3 ubiquitin protein ligase 3	NM_153408
Tpx2	5.76649	17.397	1.10423	TPX2, microtubule-associated	NM_001141975
Cdca8	2.44672	7.3801	1.10404	cell division cycle associated 8	NM_026560
Abtb2	11.0196	33.2339	1.1039	ankyrin repeat and BTB (POZ) domain containing 2	NM_178890
Brca1	2.59341	7.81588	1.10318	breast cancer 1, early onset	NM_009764
Csf1	46.3216	139.514	1.10256	colony stimulating factor 1 (macrophage)	NM_001113529
Cyth4	33.1207	99.7548	1.10256	cytohesin 4	NM_028195
Tspan4	30.5886	92.0555	1.10177	tetraspanin 4	NM_001252588
Cdk1	4.1923	12.6159	1.10171	cyclin-dependent kinase 1	NM_007659
Ackr3	38.2415	115.049	1.10144	atypical chemokine receptor 3	NM_001271607
Ece2	2.6219	7.88592	1.10118	endothelin converting enzyme 2	NM_139293
Mgp	152.067	457.325	1.10107	matrix Gla protein	NM_008597
Lgals1	54.1375	162.692	1.10033	lectin, galactose binding, soluble 1	NM_008495
Agpat9	7.43662	22.3369	1.09982	#N/A	#N/A
Birc5	1.88958	5.67048	1.09892	baculoviral IAP repeat-containing 5	NM_001012272
Smpd3	5.52955	16.5879	1.09857	sphingomyelin phosphodiesterase 3, neutral	NM_021491
Fap	0.568727	1.70496	1.0979	fibroblast activation protein	NM_007986
Mki67	30.1946	90.513	1.09783	antigen identified by monoclonal antibody Ki 67	NM_001081117
Gpnmb	24.1274	72.2316	1.09653	glycoprotein (transmembrane) nmb	NM_053110
Cenpe	5.4245	16.2021	1.09421	centromere protein E	NM_173762
Rab39	0.759142	2.26699	1.09402	RAB39, member RAS oncogene family	NM_175562
Nwd2	1.40503	4.19091	1.09286	NACHT and WD repeat domain containing 2	NM_028470
Prc1	6.89163	20.5219	1.09119	protein regulator of cytokinesis 1	NM_001285997
Cep55	2.47288	7.36226	1.09098	centrosomal protein 55	NM_001164362
Apol11b	0.179133	0.532682	1.0898	apolipoprotein L 11b	NM_001143686
Itga5	61.953	184.19	1.08959	integrin alpha 5 (fibronectin receptor alpha)	NM_001314041
Rab32	11.3948	33.8754	1.08953	RAB32, member RAS oncogene family	NM_026405
Fyb	28.7684	85.3748	1.08777	FYN binding protein	NM_001278269
Sh2d2a	4.7657	14.1375	1.08739	SH2 domain containing 2A	NM_001025571
Plk1	3.03466	8.9876	1.08575	polo like kinase 1	NM_011121
Pvt1	0.52894	1.56601	1.08541	Pvt1 oncogene	NM_011222
Bcl2a1b	5.31385	15.7142	1.08425	B cell leukemia/lymphoma 2 related protein A1b	NM_007534
Slc25a22	15.2825	45.1553	1.0834	solute carrier family 25 (mitochondrial carrier, glutamate), member 22	NM_001177576
Naa25	24.0824	70.9353	1.08029	N(alpha)-acetyltransferase 25, NatB auxiliary subunit	NM_172722
Ctsh	166.491	489.981	1.07943	cathepsin H	NM_001312649
Rrp12	11.2121	32.9498	1.07799	ribosomal RNA processing 12 homolog (S. cerevisiae)	NM_199447
Vstm5	0.619464	1.81957	1.0775	V-set and transmembrane domain containing 5	NM_026955
Igf1	21.9768	64.4614	1.07608	insulin-like growth factor 1	NM_001111274
Hcls1	41.2741	120.777	1.07371	hematopoietic cell specific Lyn substrate 1	NM_008225
Gale	4.92053	14.3956	1.07351	galactose-4-epimerase, UDP	NM_001356493
Rmi2	0.893598	2.6129	1.07296	RecQ mediated genome instability 2	NM_001033278
Podnl1	1.08002	3.1535	1.07153	podocan-like 1	NM_001013384
Ube2cbp	0.501882	1.46385	1.07046	ubiquitin-conjugating enzyme E2C binding protein	NM_027394
Cdt1	5.9488	17.3002	1.06753	chromatin licensing and DNA replication factor 1	NM_026014
Osgin1	11.2948	32.8335	1.06711	oxidative stress induced growth inhibitor 1	NM_027950
Ercc6l	2.01366	5.85019	1.06652	excision repair cross-complementing rodent repair deficiency complementation group 6 like	NM_146235
Fermt3	25.005	72.6215	1.06618	fermitin family member 3	NM_001362399
1110038B12Rik	3.40246	9.86939	1.06494	RIKEN cDNA 1110038B12 gene	NR_015536
Ccdc86	10.6276	30.7763	1.06329	coiled-coil domain containing 86	NM_023731
Relb	18.218	52.7145	1.06248	avian reticuloendotheliosis viral (v-rel) oncogene related B	NM_001290457
Osmr	79.33	229.489	1.06224	oncostatin M receptor	NM_001310469
Procr	11.7219	33.8657	1.06095	protein C receptor, endothelial	NM_011171
Ptger4	6.87299	19.7841	1.05728	prostaglandin E receptor 4 (subtype EP4)	NM_001136079
Tyrobp	36.5558	105.107	1.05614	TYRO protein tyrosine kinase binding protein	NM_011662
Hpgds	2.25492	6.4787	1.05541	hematopoietic prostaglandin D synthase	NM_019455
Pycr1	0.717338	2.06082	1.05531	pyrroline-5-carboxylate reductase 1	NM_001348222
Ndc80	1.58121	4.53843	1.05439	NDC80 kinetochore complex component	NM_023294
Mboat1	13.1058	37.6087	1.05418	membrane bound O-acyltransferase domain containing 1	NM_153546
Pi15	31.6041	90.6703	1.05394	peptidase inhibitor 15	NM_053191
Alox5ap	21.2902	61.0769	1.05389	arachidonate 5-lipoxygenase activating protein	NM_001308462
Tnfrsf11a	8.6112	24.651	1.05176	tumor necrosis factor receptor superfamily, member 11a, NFKB activator	NM_009399
Gm14005	2.0184	5.77686	1.05156	predicted gene 14005	NR_028589
Relt	3.58318	10.2495	1.05097	RELT tumor necrosis factor receptor	NM_001358914
Phf19	1.60485	4.58862	1.05055	PHD finger protein 19	NM_028716
Trim34a	7.87575	22.5097	1.05016	tripartite motif-containing 34A	NM_001357679
Slamf6	4.26471	12.1771	1.04918	SLAM family member 6	NM_001347186
Prss30	0.279726	0.797114	1.04719	protease, serine 30	NM_013921
BC037034	8.74209	24.9015	1.04678	cDNA sequence BC037034	NM_153161
Pnpt1	19.3077	54.8873	1.04478	polyribonucleotide nucleotidyltransferase 1	NM_027869
Ggct	3.04776	8.66128	1.04446	gamma-glutamyl cyclotransferase	NM_026637
Adap1	6.30429	17.9022	1.04369	ArfGAP with dual PH domains 1	NM_172723
Pappa2	0.935541	2.6543	1.04281	pappalysin 2	NM_001085376
Fhl3	4.72441	13.3882	1.04163	four and a half LIM domains 3	NM_010213
D030028A08Rik	1.21893	3.45368	1.04147	RIKEN cDNA D030028A08 gene	NR_003293
Cdkn3	0.47975	1.35908	1.0413	cyclin-dependent kinase inhibitor 3	NM_001360041
Mis18bp1	1.42577	4.0349	1.04027	MIS18 binding protein 1	NM_172578
Aurka	2.54166	7.18782	1.03957	aurora kinase A	NM_001291185
Pidd1	1.37377	3.87933	1.03811	p53 induced death domain protein 1	NM_001360523
Calca	0.558368	1.57538	1.03723	calcitonin/calcitonin-related polypeptide, alpha	NM_001033954
Cdc45	2.3388	6.59114	1.03609	cell division cycle 45	NM_001161623
Ube2c	3.88042	10.9093	1.03367	ubiquitin-conjugating enzyme E2C	NM_026785
Mcm6	12.8897	36.1651	1.03167	minichromosome maintenance complex component 6	NM_001313695
Fes	24.3907	68.3178	1.02997	feline sarcoma oncogene	NM_010194
Arrb2	27.9474	78.2609	1.02972	arrestin, beta 2	NM_001271358
C330027C09Rik	3.92422	10.9832	1.0292	#N/A	#N/A
Casc5	2.62363	7.33409	1.02797	#N/A	#N/A
Gnl3	17.7159	49.5207	1.02793	guanine nucleotide binding protein-like 3 (nucleolar)	NM_153547
Slc16a1	32.6229	91.0977	1.02692	solute carrier family 16 (monocarboxylic acid transporters), member 1	NM_009196
Il13ra1	57.0541	159.187	1.02608	interleukin 13 receptor, alpha 1	NM_133990
Iqgap3	3.58244	9.99393	1.02593	IQ motif containing GTPase activating protein 3	NM_001033484
Ccnb1	3.32926	9.28117	1.02524	cyclin B1	NM_172301
Cars	21.0184	58.3641	1.0213	cysteinyl-tRNA synthetase	NM_001252593
Clu	128.023	354.383	1.01817	clusterin	NM_013492
Mctp2	6.66392	18.4431	1.01798	multiple C2 domains, transmembrane 2	NM_001024703
Il17ra	43.7492	121.056	1.01778	interleukin 17 receptor A	NM_008359
Chmp4b	144.838	400.135	1.01619	charged multivesicular body protein 4B	NM_029362
Fbxw17	7.94593	21.9504	1.01612	F-box and WD-40 domain protein 17	NM_175401
Dhfr	6.35173	17.545	1.01604	dihydrofolate reductase	NM_010049
Dclk1	9.17141	25.3075	1.01501	doublecortin-like kinase 1	NM_001111051
Spag5	2.52898	6.96344	1.01286	sperm associated antigen 5	NM_017407
Ampd3	29.3889	80.8104	1.01149	adenosine monophosphate deaminase 3	NM_001276301
Mcm5	13.302	36.5648	1.01117	minichromosome maintenance complex component 5	NM_001302540
Ncf2	27.6152	75.8374	1.01022	neutrophil cytosolic factor 2	NM_010877
Cd200r1	4.1062	11.2723	1.00985	CD200 receptor 1	NM_021325
Grn	224.099	614.335	1.00845	granulin	NM_008175
Plcxd2	3.86964	10.6015	1.00784	phosphatidylinositol-specific phospholipase C, X domain containing 2	NM_001134480
Sema6b	12.8053	35.0614	1.00724	sema domain, transmembrane domain (TM), and cytoplasmic domain, (semaphorin) 6B	NM_001130456
Plau	29.7093	81.33	1.00705	plasminogen activator, urokinase	NM_008873
Cndp2	85.1911	233.003	1.00615	CNDP dipeptidase 2 (metallopeptidase M20 family)	NM_001289531
Cdca3	1.75811	4.80821	1.00608	cell division cycle associated 3	NM_013538
A630001G21Rik	3.14077	8.57419	1.00429	RIKEN cDNA A630001G21 gene	NM_177055
Tlr3	39.8716	108.771	1.00358	toll-like receptor 3	NM_001357316
Cdh3	1.92074	5.22861	1.00143	cadherin 3	NM_001037809
Pttg1	2.16497	5.88306	0.99967	pituitary tumor-transforming gene 1	NM_001131054
Hck	34.1447	92.77	0.999515	hemopoietic cell kinase	NM_001172117
Tacstd2	46.7219	126.904	0.999217	tumor-associated calcium signal transducer 2	NM_020047
Adgre1	18.4049	49.8161	0.995721	adhesion G protein-coupled receptor E1	NM_001355722
Rspo3	2.39929	6.48604	0.994478	R-spondin 3	NM_028351
Krt19	154.289	416.696	0.993531	keratin 19	NM_001313963
Sgol2a	3.0285	8.16464	0.991747	#N/A	#N/A
Nrg1	4.44791	11.9701	0.989981	neuregulin 1	NM_001364421
Tnfrsf18	1.82402	4.90821	0.989868	tumor necrosis factor receptor superfamily, member 18	NM_009400
Pik3ap1	37.3856	100.539	0.989257	phosphoinositide-3-kinase adaptor protein 1	NM_031376
Snhg17	3.18781	8.56168	0.987964	small nucleolar RNA host gene 17	NR_015463
Medag	16.2569	43.6344	0.987329	mesenteric estrogen dependent adipogenesis	NM_001356995
Gas2l3	3.39351	9.09898	0.986296	growth arrest-specific 2 like 3	NM_001033331
Mapk13	7.1738	19.2298	0.986025	mitogen-activated protein kinase 13	NM_011950
Itpkc	13.4546	35.9781	0.983592	inositol 1,4,5-trisphosphate 3-kinase C	NM_181593
Atp8b1	33.6332	89.9208	0.983415	ATPase, class I, type 8B, member 1	NM_001001488
AI506816	5.66623	15.145	0.983146	expressed sequence AI506816	NR_015554
Zbtb32	3.79596	10.1452	0.983064	zinc finger and BTB domain containing 32	NM_021397
Rhof	9.14088	24.4162	0.982489	ras homolog family member F (in filopodia)	NM_175092
Dennd1c	5.87167	15.6326	0.979219	DENN/MADD domain containing 1C	NM_153551
Nlrc3	2.37603	6.31963	0.978228	NLR family, CARD domain containing 3	NM_001081280
Ddit3	14.9225	39.6677	0.977668	DNA-damage inducible transcript 3	NM_001290183
Disp2	8.4446	22.4206	0.976452	dispatched RND tramsporter family member 2	NM_170593
Birc3	39.1461	103.903	0.976161	baculoviral IAP repeat-containing 3	NM_007464
Csf2ra	17.9023	47.5121	0.976057	colony stimulating factor 2 receptor, alpha, low-affinity (granulocyte-macrophage)	NM_009970
Nop58	34.1162	90.4729	0.975278	NOP58 ribonucleoprotein	NM_018868
Ifitm1	24.3483	64.5273	0.974626	interferon induced transmembrane protein 1	NM_001112715
Mfsd7a	2.50159	6.62556	0.974008	major facilitator superfamily domain containing 7A	NM_001359977
Lamc2	180.458	477.779	0.973652	laminin, gamma 2	NM_008485
H2-T24	117.562	310.073	0.969843	histocompatibility 2, T region locus 24	NM_008207
Frrs1	3.10386	8.18234	0.969333	ferric-chelate reductase 1	NM_001113478
Cd52	32.5184	85.6962	0.969003	CD52 antigen	NM_013706
Tor1aip2	111.731	294.282	0.968442	torsin A interacting protein 2	NM_001160180
Tacc3	4.96305	13.0648	0.967903	transforming, acidic coiled-coil containing protein 3	NM_001040435
Coch	0.713993	1.87833	0.967262	cochlin	NM_001198835
Ror2	3.69442	9.71547	0.966897	receptor tyrosine kinase-like orphan receptor 2	NM_013846
Snhg1	6.80368	17.8704	0.965685	small nucleolar RNA host gene 1	NR_002896
Lox	120.473	316.197	0.964939	lysyl oxidase	NM_001286181
Lhx6	2.18828	5.73769	0.963943	LIM homeobox protein 6	NM_001083125
Tubb2b	4.4964	11.785	0.963553	tubulin, beta 2B class IIB	NM_023716
Mmp3	10.9394	28.6689	0.963446	matrix metallopeptidase 3	NM_010809
Fcho1	3.65524	9.57651	0.963151	FCH domain only 1	NM_028715
Gm9733	0.85682	2.24269	0.962204	predicted gene 9733	NM_001076679
5730559C18Rik	2.32883	6.07981	0.959608	#N/A	#N/A
Apobr	19.8952	51.9009	0.958857	apolipoprotein B receptor	NM_138310
Pkm	360.196	937.772	0.956859	pyruvate kinase, muscle	NM_001253883
Aim2	4.60451	11.984	0.956534	absent in melanoma 2	NM_001013779
Slamf9	4.41742	11.4903	0.955951	SLAM family member 9	NM_029612
Iqgap2	28.0566	72.9686	0.955807	IQ motif containing GTPase activating protein 2	NM_027711
Loxl4	2.70078	7.02366	0.955743	lysyl oxidase-like 4	NM_001164311
S100a10	72.7247	188.649	0.953206	S100 calcium binding protein A10 (calpactin)	NM_009112
Lmnb1	22.816	59.1776	0.953082	lamin B1	NM_010721
Ndrg1	42.5348	110.314	0.953013	N-myc downstream regulated gene 1	NM_008681
Lhfpl2	15.8598	41.1051	0.952343	lipoma HMGIC fusion partner-like 2	NM_172589
Kif11	5.6051	14.4972	0.950282	kinesin family member 11	NM_010615
Psd4	24.8248	64.1589	0.94952	pleckstrin and Sec7 domain containing 4	NM_001355231
Ccdc25	23.1642	59.8395	0.949059	coiled-coil domain containing 25	NM_145944
Cd33	7.66952	19.7957	0.94821	CD33 antigen	NM_001111058
Ptpn6	51.6007	133.12	0.947716	protein tyrosine phosphatase, non-receptor type 6	NM_001077705
Ctsc	212.546	547.558	0.946311	cathepsin C	NM_001311790
Ptpn2	24.7114	63.6611	0.946307	protein tyrosine phosphatase, non-receptor type 2	NM_001127177
Htr2a	0.596331	1.53384	0.944735	5-hydroxytryptamine (serotonin) receptor 2A	NM_172812
Sapcd2	0.732614	1.88379	0.944424	suppressor APC domain containing 2	NM_001081085
Rmdn3	28.7546	73.8131	0.942739	regulator of microtubule dynamics 3	NM_001033136
Lrrc59	100.511	258.007	0.942724	leucine rich repeat containing 59	NM_133807
Gsg2	1.45367	3.73076	0.942524	#N/A	#N/A
Cd40	16.3859	41.8808	0.938406	CD40 antigen	NM_011611
Etv6	39.2086	100.156	0.937827	ets variant 6	NM_001303102
Gm16675	2.06448	5.27289	0.937703	predicted gene, 16675	NR_045750
Nlgn2	32.3796	82.362	0.933594	neuroligin 2	NM_001364137
Naa20	27.8119	70.7341	0.933465	N(alpha)-acetyltransferase 20, NatB catalytic subunit	NM_001141965
Clec4a2	5.39358	13.7168	0.93341	C-type lectin domain family 4, member a2	NM_001170332
Inpp5j	1.62152	4.11973	0.932421	inositol polyphosphate 5-phosphatase J	NM_172439
Trem2	2.72434	6.91604	0.931617	triggering receptor expressed on myeloid cells 2	NM_001272078
Stk39	14.3636	36.4625	0.931584	serine/threonine kinase 39	NM_016866
Abcb1b	6.25468	15.8684	0.931001	ATP-binding cassette, sub-family B (MDR/TAP), member 1B	NM_011075
Zfp36	108.55	275.381	0.930944	zinc finger protein 36	NM_011756
Cxcr3	2.28634	5.78904	0.929013	chemokine (C-X-C motif) receptor 3	NM_009910
Hn1l	23.8178	60.2431	0.927957	#N/A	#N/A
Ptpro	4.02892	10.1884	0.927756	protein tyrosine phosphatase, receptor type, O	NM_001164401
Tpcn2	9.92381	25.0904	0.927548	two pore segment channel 2	NM_146206
Rhoc	92.6394	234.1	0.927035	ras homolog family member C	NM_001291859
Hmmr	3.02902	7.65109	0.926607	hyaluronan mediated motility receptor (RHAMM)	NM_013552
Alpk1	12.8708	32.4734	0.925463	alpha-kinase 1	NM_027808
AF251705	8.48476	21.3961	0.924936	#N/A	#N/A
Wdhd1	3.62754	9.14584	0.924745	WD repeat and HMG-box DNA binding protein 1	NM_001360532
Serping1	401.233	1011.06	0.924211	serine (or cysteine) peptidase inhibitor, clade G, member 1	NM_009776
Hhipl1	0.690729	1.73777	0.922609	hedgehog interacting protein-like 1	NM_001044380
Pigr	129.522	325.74	0.92225	polymeric immunoglobulin receptor	NM_011082
Eif1a	64.443	161.914	0.921283	eukaryotic translation initiation factor 1A	NM_010120
2200002D01Rik	6.68572	16.7776	0.920071	RIKEN cDNA 2200002D01 gene	NM_028179
Ninj1	16.2629	40.807	0.919968	ninjurin 1	NM_013610
Nubp1	18.7339	46.9189	0.918084	nucleotide binding protein 1	NM_011955
Ckap2	2.31229	5.78972	0.917845	cytoskeleton associated protein 2	NM_001004140
Actn1	223.251	558.672	0.917263	actinin, alpha 1	NM_001346669
Atp10a	19.3869	48.5097	0.917165	ATPase, class V, type 10A	NM_009728
Eef1e1	7.81563	19.556	0.917158	eukaryotic translation elongation factor 1 epsilon 1	NM_025380
Ms4a4d	16.0771	40.2255	0.917107	membrane-spanning 4-domains, subfamily A, member 4D	NM_025658
Crlf2	15.5012	38.7701	0.916732	cytokine receptor-like factor 2	NM_001164735
Gjb3	1.61426	4.03208	0.915404	gap junction protein, beta 3	NM_001160012
Taf4b	7.20786	17.9656	0.913288	TATA-box binding protein associated factor 4b	NM_001100449
Rnh1	105.712	262.884	0.910995	ribonuclease/angiogenin inhibitor 1	NM_001172100
Klhl6	15.6135	38.752	0.909043	kelch-like 6	NM_183390
Batf	4.91508	12.1933	0.908583	basic leucine zipper transcription factor, ATF-like	NM_016767
Galnt9	0.523635	1.29868	0.908306	polypeptide N-acetylgalactosaminyltransferase 9	NM_001122639
Gars	70.4148	174.415	0.907032	glycyl-tRNA synthetase	NM_180678
Bst1	41.834	103.311	0.904038	bone marrow stromal cell antigen 1	NM_009763
Akr1b8	16.077	39.5944	0.901296	aldo-keto reductase family 1, member B8	NM_008012
Mat1a	10.263	25.2697	0.901061	methionine adenosyltransferase I, alpha	NM_133653
C1s2	7.15024	17.5868	0.900003	complement component 1, s subcomponent 2	NM_173864
Dab2	73.4612	180.59	0.89947	disabled 2, mitogen-responsive phosphoprotein	NM_001008702
Ccdc122	1.54552	3.79872	0.899305	coiled-coil domain containing 122	NM_001310648
Aldh1b1	4.7392	11.6365	0.898283	aldehyde dehydrogenase 1 family, member B1	NM_028270
Spry4	53.6804	131.557	0.896395	sprouty RTK signaling antagonist 4	NM_011898
Grina	79.2995	194.236	0.89584	glutamate receptor, ionotropic, N-methyl D-aspartate-associated protein 1 (glutamate binding)	NM_023168
Katna1	22.4421	54.9689	0.89583	katanin p60 (ATPase-containing) subunit A1	NM_011835
Map3k8	8.55755	20.9553	0.895577	mitogen-activated protein kinase kinase kinase 8	NM_007746
Pcgf5	15.5317	38.0125	0.895032	polycomb group ring finger 5	NM_029508
Doc2b	0.883642	2.16232	0.894886	double C2, beta	NM_007873
Itga7	16.9198	41.3255	0.892996	integrin alpha 7	NM_001330160
Sat1	96.2648	235.064	0.892757	spermidine/spermine N1-acetyl transferase 1	NM_001291865
Nt5e	87.0696	212.384	0.891689	5' nucleotidase, ecto	NM_011851
Smpdl3b	3.70438	9.02742	0.890751	sphingomyelin phosphodiesterase, acid-like 3B	NM_133888
Fen1	10.2108	24.8685	0.890161	flap structure specific endonuclease 1	NM_001271614
Fosl2	93.0272	226.418	0.889492	fos-like antigen 2	NM_008037
Fam83f	1.34658	3.27592	0.889029	family with sequence similarity 83, member F	NM_145986
Bard1	1.89962	4.61866	0.88845	BRCA1 associated RING domain 1	NM_007525
Tnfaip8l2	7.35031	17.8668	0.8882	tumor necrosis factor, alpha-induced protein 8-like 2	NM_027206
Syne4	1.36623	3.32036	0.888019	spectrin repeat containing, nuclear envelope family member 4	NM_001290565
Cdcp1	21.2599	51.4842	0.884451	CUB domain containing protein 1	NM_133974
4933412E12Rik	6.16848	14.9222	0.8834	RIKEN cDNA 4933412E12 gene	NR_038025
Cd63	103.008	249.124	0.883142	CD63 antigen	NM_001042580
Zufsp	10.5404	25.4694	0.882259	#N/A	#N/A
Tspo	85.1017	205.623	0.882199	translocator protein	NM_009775
Ppp1r18	66.3594	160.295	0.881932	protein phosphatase 1, regulatory subunit 18	NM_001146710
Srxn1	19.3057	46.6016	0.881236	sulfiredoxin 1 homolog (S. cerevisiae)	NM_029688
Pira6	4.7847	11.528	0.879353	paired-Ig-like receptor A6	NM_001289428
Ncapg2	9.23466	22.2145	0.87778	non-SMC condensin II complex, subunit G2	NM_133762
6330416G13Rik	12.4347	29.8878	0.876962	#N/A	#N/A
Sesn2	14.4979	34.8176	0.876117	sestrin 2	NM_144907
Micall2	3.69064	8.85304	0.87496	MICAL-like 2	NM_174850
Qsox1	103.28	247.626	0.874476	quiescin Q6 sulfhydryl oxidase 1	NM_001024945
Fkbp1b	2.85393	6.83919	0.873972	FK506 binding protein 1b	NM_016863
Cnksr1	11.3072	27.0843	0.87352	connector enhancer of kinase suppressor of Ras 1	NM_001081047
Phgdh	12.7777	30.6048	0.873453	3-phosphoglycerate dehydrogenase	NM_016966
Ubash3b	7.92093	18.9477	0.872173	ubiquitin associated and SH3 domain containing, B	NM_001357412
Sla	29.4105	70.2773	0.871098	src-like adaptor	NM_001029841
Tmem51	11.5973	27.6821	0.870019	transmembrane protein 51	NM_145402
Tpd52	65.8031	156.833	0.868516	tumor protein D52	NM_001025261
Spsb1	18.7029	44.5372	0.867647	splA/ryanodine receptor domain and SOCS box containing 1	NM_029035
Ttc39b	48.9133	116.416	0.867121	tetratricopeptide repeat domain 39B	NM_025782
Il7r	20.1205	47.8524	0.866384	interleukin 7 receptor	NM_001355680
9530082P21Rik	30.5147	72.5703	0.866346	RIKEN cDNA 9530082P21 gene	NR_015472
Ccdc109b	7.55235	17.9537	0.865936	#N/A	#N/A
Gm12070	12.9862	30.8382	0.864869	glyceraldehyde-3-phosphate dehydrogenase pseudogene	NR_002890
Mmp9	13.3737	31.7569	0.86482	matrix metallopeptidase 9	NM_013599
Sass6	5.98006	14.1899	0.864101	SAS-6 centriolar assembly protein	NM_001289568
Snhg6	1.65961	3.93705	0.863852	small nucleolar RNA host gene 6	NR_024067
Casp12	14.2204	33.7241	0.863535	caspase 12	NM_009808
Gen1	1.22162	2.89613	0.863199	GEN1, Holliday junction 5' flap endonuclease	NM_177331
Ckap4	59.7515	141.6	0.862814	cytoskeleton-associated protein 4	NM_175451
Tenm4	2.71116	6.42031	0.86209	teneurin transmembrane protein 4	NM_001310760
Gpr160	2.11098	4.99059	0.8604	G protein-coupled receptor 160	NM_001134385
Cd163	5.25769	12.4228	0.859843	CD163 antigen	NM_001170395
Slc29a3	30.0678	70.9752	0.858877	solute carrier family 29 (nucleoside transporters), member 3	NM_023596
Polq	1.32612	3.12894	0.858437	polymerase (DNA directed), theta	NM_001159369
Sdc4	201.975	476.531	0.858392	syndecan 4	NM_011521
Tmsb10	287.993	679.152	0.857909	thymosin, beta 10	NM_001039392
Selplg	43.537	102.66	0.85781	selectin, platelet (p-selectin) ligand	NM_009151
Cry1	15.6568	36.9152	0.857722	cryptochrome 1 (photolyase-like)	NM_007771
Ctsz	127.96	301.665	0.8576	cathepsin Z	NM_022325
Ptpn7	9.17397	21.6242	0.857441	protein tyrosine phosphatase, non-receptor type 7	NM_001356382
Wisp1	17.5847	41.3866	0.855931	WNT1 inducible signaling pathway protein 1	NM_018865
C1s1	101.984	239.966	0.855675	complement component 1, s subcomponent 1	NM_001097617
Sap30	6.75696	15.8954	0.855454	sin3 associated polypeptide	NM_021788
Tbc1d2	11.6312	27.3523	0.855111	TBC1 domain family, member 2	NM_198664
Epha2	79.8319	187.671	0.854768	Eph receptor A2	NM_010139
Atf4	118.297	277.426	0.852356	activating transcription factor 4	NM_001287180
Cenpw	0.567245	1.32423	0.847794	centromere protein W	NM_001109747
2810474O19Rik	110.962	258.919	0.847324	#N/A	#N/A
Aen	21.9985	51.2503	0.845746	apoptosis enhancing nuclease	NM_001162939
Cth	3.9741	9.25674	0.845554	cystathionase (cystathionine gamma-lyase)	NM_145953
Rnf114	91.8295	213.876	0.84546	ring finger protein 114	NM_001356496
Sod2	95.8347	223.136	0.845159	superoxide dismutase 2, mitochondrial	NM_013671
Galns	11.2706	26.2362	0.844941	galactosamine (N-acetyl)-6-sulfate sulfatase	NM_001193645
Lbp	69.3869	161.492	0.844758	lipopolysaccharide binding protein	NM_008489
Was	15.1407	35.1503	0.842245	Wiskott-Aldrich syndrome	NM_009515
Cish	27.5134	63.8628	0.842065	cytokine inducible SH2-containing protein	NM_001317354
Rhbdf2	43.5876	100.833	0.838691	rhomboid 5 homolog 2	NM_001167680
Klrd1	2.21932	5.12697	0.837312	killer cell lectin-like receptor, subfamily D, member 1	NM_010654
Adap2	15.9273	36.7323	0.835623	ArfGAP with dual PH domains 2	NM_172133
E230013L22Rik	1.55493	3.57849	0.833514	RIKEN cDNA E230013L22 gene	NR_126558
Tank	24.4469	56.0534	0.8298	TRAF family member-associated Nf-kappa B activator	NM_001164071
Ect2	7.15627	16.4017	0.829395	ect2 oncogene	NM_001177625
Hsd17b7	17.7352	40.5572	0.827161	hydroxysteroid (17-beta) dehydrogenase 7	NM_010476
Ak2	32.3762	74.0322	0.827078	adenylate kinase 2	NM_001033966
Mad2l2	9.41014	21.5035	0.826427	MAD2 mitotic arrest deficient-like 2	NM_001305420
Fam46b	12.1307	27.7101	0.826056	#N/A	#N/A
Pprc1	29.5665	67.505	0.825561	peroxisome proliferative activated receptor, gamma, coactivator-related 1	NM_001081214
Unc93b1	64.7214	147.731	0.8253	unc-93 homolog B1, TLR signaling regulator	NM_001161428
Nipal1	9.42751	21.4843	0.823692	NIPA-like domain containing 1	NM_001081205
Nos2	15.0539	34.2986	0.823466	nitric oxide synthase 2, inducible	NM_001313921
Myo1g	20.9069	47.6139	0.823045	myosin IG	NM_178440
Yrdc	12.5375	28.512	0.821604	yrdC domain containing (E.coli)	NM_153566
Aida	64.2579	146.102	0.821401	axin interactor, dorsalization associated	NM_145626
March5	61.9184	140.683	0.820692	membrane-associated ring finger (C3HC4) 5	NM_001164336
Pkp3	15.5557	35.3324	0.820374	plakophilin 3	NM_001162924
P4ha3	2.05845	4.67533	0.820346	procollagen-proline, 2-oxoglutarate 4-dioxygenase (proline 4-hydroxylase), alpha polypeptide III	NM_177161
Uchl3	7.64167	17.3451	0.819692	ubiquitin carboxyl-terminal esterase L3 (ubiquitin thiolesterase)	NM_016723
Racgap1	8.58693	19.4764	0.818962	Rac GTPase-activating protein 1	NM_001253808
Rap2c	48.3865	109.659	0.818153	RAP2C, member of RAS oncogene family	NM_172413
Slc6a20a	1.11555	2.52639	0.817447	solute carrier family 6 (neurotransmitter transporter), member 20A	NM_139142
Sdf2l1	13.9848	31.6577	0.817011	stromal cell-derived factor 2-like 1	NM_022324
1810055G02Rik	13.2676	30.026	0.816743	RIKEN cDNA 1810055G02 gene	NM_001358256
A230050P20Rik	10.5067	23.7765	0.816683	RIKEN cDNA A230050P20 gene	NM_175687
Steap2	19.1897	43.4187	0.816517	six transmembrane epithelial antigen of prostate 2	NM_001103156
Gpatch4	12.0662	27.2888	0.816066	G patch domain containing 4	NM_001110809
B3gnt3	7.5459	17.0476	0.815007	UDP-GlcNAc:betaGal beta-1,3-N-acetylglucosaminyltransferase 3	NM_028189
Pole2	2.60573	5.88547	0.814773	polymerase (DNA directed), epsilon 2 (p59 subunit)	NM_011133
Bub1b	5.05011	11.3982	0.814042	BUB1B, mitotic checkpoint serine/threonine kinase	NM_009773
Runx2	8.17361	18.4054	0.811734	runt related transcription factor 2	NM_001145920
Psmd14	42.9805	96.7359	0.811238	proteasome (prosome, macropain) 26S subunit, non-ATPase, 14	NM_021526
Kifc1	1.40346	3.15849	0.811153	kinesin family member C1	NM_001195298
Ptpn1	106.549	239.654	0.810594	protein tyrosine phosphatase, non-receptor type 1	NM_011201
Eif2s2	85.169	191.278	0.809093	eukaryotic translation initiation factor 2, subunit 2 (beta)	NM_026030
Anxa1	240.435	539.852	0.808846	annexin A1	NM_010730
Fgd3	9.97382	22.3815	0.80827	FYVE, RhoGEF and PH domain containing 3	NM_015759
Ly9	8.27797	18.5649	0.807672	lymphocyte antigen 9	NM_001277968
B230307C23Rik	2.04384	4.58355	0.807646	RIKEN cDNA B230307C23 gene	NM_001362093
Myo1f	40.4589	90.6727	0.806971	myosin IF	NM_053214
Psma5	45.5618	102.072	0.80661	proteasome (prosome, macropain) subunit, alpha type 5	NM_011967
Npl	1.7794	3.98356	0.805898	N-acetylneuraminate pyruvate lyase	NM_028749
Zcchc2	35.3424	79.0348	0.804805	zinc finger, CCHC domain containing 2	NM_001122675
E2f7	2.30814	5.15156	0.802857	E2F transcription factor 7	NM_001358560
Dok2	9.78027	21.8285	0.802849	docking protein 2	NM_010071
Tmem54	1.10051	2.45584	0.802696	transmembrane protein 54	NM_001290706
Gtpbp2	48.2744	107.721	0.802644	GTP binding protein 2	NM_001145979
Dbf4	7.07415	15.7738	0.8019	DBF4 zinc finger	NM_001190717
Xylt1	3.40532	7.59128	0.801663	xylosyltransferase 1	NM_175645
Usb1	19.9592	44.4886	0.801543	U6 snRNA biogenesis 1	NM_133954
Atp1a3	9.53006	21.2357	0.801231	ATPase, Na+/K+ transporting, alpha 3 polypeptide	NM_001290469
Chaf1b	4.41608	9.83882	0.801083	chromatin assembly factor 1, subunit B (p60)	NM_028083
Grwd1	8.08443	17.9749	0.799034	glutamate-rich WD repeat containing 1	NM_153419
Tsr1	26.9386	59.8268	0.797891	TSR1 20S rRNA accumulation	NM_177325
Itgb6	62.5688	138.768	0.796539	integrin beta 6	NM_001159564
5033406O09Rik	1.15496	2.55737	0.794915	RIKEN cDNA 5033406O09 gene	NR_029464
Nsl1	1.48278	3.28189	0.794499	NSL1, MIS12 kinetochore complex component	NM_198654
Jak2	97.0331	214.467	0.793104	Janus kinase 2	NM_001048177
Nmral1	3.75032	8.28854	0.793032	NmrA-like family domain containing 1	NM_001290761
Stat3	209.69	463.388	0.792936	signal transducer and activator of transcription 3	NM_011486
Ttc9	13.1583	29.0759	0.792854	tetratricopeptide repeat domain 9	NM_001033149
Tnfrsf14	8.76562	19.3488	0.791796	tumor necrosis factor receptor superfamily, member 14 (herpesvirus entry mediator)	NM_178931
Tdrd7	60.5413	133.51	0.790848	tudor domain containing 7	NM_001290475
Ptprc	156.979	345.993	0.790307	protein tyrosine phosphatase, receptor type, C	NM_001111316
Vars	66.7106	146.998	0.790056	valyl-tRNA synthetase	NM_011690
Dot1l	36.5988	80.5873	0.789326	DOT1-like, histone H3 methyltransferase (S. cerevisiae)	NM_199322
Gapdh	315.528	694.175	0.788476	glyceraldehyde-3-phosphate dehydrogenase	NM_001289726
Cd44	160.01	351.565	0.787156	CD44 antigen	NM_001039150
Fam83g	5.29866	11.6419	0.787154	family with sequence similarity 83, member G	NM_178618
Trim12c	54.7529	120.138	0.785812	tripartite motif-containing 12C	NM_001146007
Map3k14	14.0181	30.7252	0.784733	mitogen-activated protein kinase kinase kinase 14	NM_016896
Rgs14	5.62676	12.3301	0.78451	regulator of G-protein signaling 14	NM_001360714
Mgam	1.26245	2.76579	0.784272	maltase-glucoamylase	NM_001171003
Tlr6	6.14036	13.4509	0.78416	toll-like receptor 6	NM_001359180
Cd84	32.2906	70.7059	0.783752	CD84 antigen	NM_001252472
Tnfrsf26	3.9176	8.56747	0.782494	tumor necrosis factor receptor superfamily, member 26	NM_175649
Ptk2b	44.097	96.4015	0.782129	PTK2 protein tyrosine kinase 2 beta	NM_001162365
Eno1b	34.5518	75.5172	0.781901	enolase 1B, retrotransposed	NM_001025388
Mpzl3	2.29387	5.01131	0.781457	myelin protein zero-like 3	NM_001093749
Trmt61a	4.93719	10.7798	0.78088	tRNA methyltransferase 61A	NM_001099792
Cox18	8.37477	18.2759	0.78036	cytochrome c oxidase assembly protein 18	NM_001033310
Nfkbib	18.1487	39.5318	0.778509	nuclear factor of kappa light polypeptide gene enhancer in B cells inhibitor, beta	NM_001306222
Cemip	2.83828	6.18104	0.778287	cell migration inducing protein, hyaluronan binding	NM_030728
Bcl2a1d	4.08631	8.89704	0.778077	B cell leukemia/lymphoma 2 related protein A1d	NM_007536
Ubash3a	2.06629	4.49871	0.778034	ubiquitin associated and SH3 domain containing, A	NM_177823
Ldlr	100.657	218.696	0.775959	low density lipoprotein receptor	NM_001252658
Nusap1	4.53305	9.83771	0.774828	nucleolar and spindle associated protein 1	NM_001042652
Zc3h7a	42.2386	91.5608	0.77367	zinc finger CCCH type containing 7 A	NM_145931
Gjb5	0.8291	1.79656	0.77329	gap junction protein, beta 5	NM_010291
Adora2a	7.73745	16.7659	0.773273	adenosine A2a receptor	NM_001331095
Kctd3	31.5036	68.2486	0.773055	potassium channel tetramerisation domain containing 3	NM_001359576
Mms22l	3.14758	6.81614	0.772659	MMS22-like, DNA repair protein	NM_199467
Cd8a	5.82014	12.5958	0.772036	CD8 antigen, alpha chain	NM_001081110
Sdk2	2.01291	4.35616	0.772008	sidekick cell adhesion molecule 2	NM_172800
S100a4	12.5584	27.1711	0.771765	S100 calcium binding protein A4	NM_011311
Arpc1b	157.345	340.083	0.770751	actin related protein 2/3 complex, subunit 1B	NM_023142
Klrg1	2.10114	4.54028	0.770507	killer cell lectin-like receptor subfamily G, member 1	NM_016970
Bin2	15.5592	33.6101	0.770173	bridging integrator 2	NM_001270537
Acpp	4.88852	10.5449	0.768752	acid phosphatase, prostate	NM_019807
Tma16	5.10622	11.0116	0.768493	translation machinery associated 16	NM_001357208
Atad5	4.67416	10.0753	0.76804	ATPase family, AAA domain containing 5	NM_001029856
Dapp1	9.63329	20.7607	0.767838	dual adaptor for phosphotyrosine and 3-phosphoinositides 1	NM_001310753
Zfp57	10.9562	23.549	0.765175	zinc finger protein 57	NM_001013745
Rnase6	4.43189	9.52342	0.764928	ribonuclease, RNase A family, 6	NM_001360117
Spire2	3.67511	7.89471	0.76461	spire type actin nucleation factor 2	NM_172287
Nek6	27.3069	58.6576	0.764578	NIMA (never in mitosis gene a)-related expressed kinase 6	NM_001159631
Rasgrp4	6.00006	12.887	0.76445	RAS guanyl releasing protein 4	NM_001174155
Dclre1c	9.10321	19.5513	0.764413	DNA cross-link repair 1C	NM_001110214
Mmp14	91.6215	196.713	0.764078	matrix metallopeptidase 14 (membrane-inserted)	NM_008608
Anapc15	4.3141	9.25147	0.762893	anaphase prompoting complex C subunit 15	NM_001291348
Slc25a33	3.53025	7.56353	0.761968	solute carrier family 25, member 33	NM_027460
Slc6a14	106.613	228.363	0.761734	solute carrier family 6 (neurotransmitter transporter), member 14	NM_020049
Pqlc2	4.60308	9.85911	0.761671	PQ loop repeat containing 2	NM_145384
Psma7	81.3904	174.144	0.760628	proteasome (prosome, macropain) subunit, alpha type 7	NM_001289476
Pno1	19.912	42.5087	0.758388	partner of NOB1 homolog	NM_025443
Tbrg4	16.0258	34.2048	0.75817	transforming growth factor beta regulated gene 4	NM_001130457
Pdlim7	27.6906	59.0034	0.756503	PDZ and LIM domain 7	NM_001114087
Morc3	44.1447	94.0054	0.75588	microrchidia 3	NM_001045529
Angptl4	67.3917	143.502	0.755826	angiopoietin-like 4	NM_020581
Tuba8	8.57098	18.2441	0.755458	tubulin, alpha 8	NM_017379
Capg	40.0374	85.1635	0.754759	capping protein (actin filament), gelsolin-like	NM_001042534
Rhbg	2.81067	5.97785	0.754638	Rhesus blood group-associated B glycoprotein	NM_021375
Wt1	3.78835	8.05486	0.754345	Wilms tumor 1 homolog	NM_144783
Clcn7	49.0196	104.179	0.753892	chloride channel, voltage-sensitive 7	NM_001317404
Marveld3	11.3863	24.1984	0.753874	MARVEL (membrane-associating) domain containing 3	NM_028584
Cmtm7	10.7811	22.9081	0.7537	CKLF-like MARVEL transmembrane domain containing 7	NM_001252479
Cks2	3.53647	7.5097	0.753067	CDC28 protein kinase regulatory subunit 2	NM_025415
Furin	164.127	348.266	0.752327	furin (paired basic amino acid cleaving enzyme)	NM_001081454
Gpr132	6.0314	12.7934	0.751948	G protein-coupled receptor 132	NM_019925
Ank2	4.95768	10.5155	0.751909	ankyrin 2, brain	NM_001034168
Sdsl	0.414635	0.878795	0.751153	serine dehydratase-like	NM_133902
Pgk1	92.2121	195.434	0.751131	phosphoglycerate kinase 1	NM_008828
N4bp1	82.6192	174.915	0.75006	NEDD4 binding protein 1	NM_030563
Rnd3	26.512	56.113	0.74977	Rho family GTPase 3	NM_028810
Tbrg1	78.2077	165.515	0.749695	transforming growth factor beta regulated gene 1	NM_025289
Krt7	292.654	618.928	0.748997	keratin 7	NM_033073
Pla2g4a	21.1568	44.615	0.746108	phospholipase A2, group IVA (cytosolic, calcium-dependent)	NM_001305632
Casp7	32.5023	68.4964	0.74547	caspase 7	NM_007611
Tuft1	30.5623	64.3333	0.74431	tuftelin 1	NM_001293728
Gm3002	1.40558	2.95783	0.744007	alpha-takusan pseudogene	NR_033388
Cotl1	77.9358	163.893	0.743327	coactosin-like 1 (Dictyostelium)	NM_028071
Rap2b	23.1984	48.7756	0.743147	RAP2B, member of RAS oncogene family	NM_028712
Oaf	8.81137	18.5261	0.74314	out at first homolog	NM_178644
Zgrf1	2.48295	5.21863	0.742789	zinc finger, GRF-type containing 1	NM_197997
Fut4	9.2694	19.4769	0.742509	fucosyltransferase 4	NM_010242
Ascc3	57.4777	120.554	0.740697	activating signal cointegrator 1 complex subunit 3	NM_198007
Snx5	87.3644	183.206	0.740522	sorting nexin 5	NM_001199188
Yars	36.2225	75.9523	0.740424	tyrosyl-tRNA synthetase	NM_134151
Slfn5	343.488	719.87	0.739917	schlafen 5	NM_183201
Ccnl1	32.1813	67.3455	0.738451	cyclin L1	NM_001025442
Ccrl2	47.3881	99.1619	0.738382	chemokine (C-C motif) receptor-like 2	NM_001302376
Acsbg1	1.21923	2.55033	0.738001	acyl-CoA synthetase bubblegum family member 1	NM_053178
Tagap	10.0224	20.956	0.737603	T cell activation Rho GTPase activating protein	NM_145968
Creb3l1	36.8359	76.9989	0.737318	cAMP responsive element binding protein 3-like 1	NM_011957
5730508B09Rik	14.0398	29.3119	0.736096	#N/A	#N/A
Pmvk	15.9867	33.3494	0.735281	phosphomevalonate kinase	NM_001310640
Cenpf	6.48631	13.5301	0.735222	centromere protein F	NM_001081363
Lgals8	70.231	146.469	0.735023	lectin, galactose binding, soluble 8	NM_001199043
Snrpa1	17.6033	36.702	0.734743	small nuclear ribonucleoprotein polypeptide A'	NM_021336
Frat2	4.14613	8.64224	0.734487	frequently rearranged in advanced T cell lymphomas 2	NM_177603
Il4ra	191.775	399.685	0.734353	interleukin 4 receptor, alpha	NM_001008700
Snhg5	5.57979	11.6247	0.733983	small nucleolar RNA host gene 5	NR_040721
Zc3hav1	78.5465	163.551	0.733434	zinc finger CCCH type, antiviral 1	NM_001347122
Hspb8	35.0966	73.0096	0.732486	heat shock protein 8	NM_030704
Trim14	19.7249	41.0107	0.73195	tripartite motif-containing 14	NM_029077
Nop56	32.9096	68.3983	0.731584	NOP56 ribonucleoprotein	NM_024193
Rdh12	1.3226	2.7438	0.729745	retinol dehydrogenase 12	NM_001313971
Siglech	3.57953	7.42572	0.729717	sialic acid binding Ig-like lectin H	NM_001310738
Sdad1	23.2891	48.2968	0.729382	SDA1 domain containing 1	NM_172713
Fam46a	34.3454	71.2044	0.729085	#N/A	#N/A
Gimap7	4.3893	9.09849	0.728938	GTPase, IMAP family member 7	NM_146167
Klri2	2.55728	5.29514	0.727845	killer cell lectin-like receptor family I member 2	NM_177155
Mthfr	35.7588	73.9648	0.726794	methylenetetrahydrofolate reductase	NM_001161798
Cpz	1.95416	4.04092	0.726511	carboxypeptidase Z	NM_153107
Stx11	21.7729	45.0214	0.726474	syntaxin 11	NM_001163590
Knstrn	3.42367	7.07813	0.726295	kinetochore-localized astrin/SPAG5 binding	NM_026412
Psmd11	66.6353	137.625	0.725297	proteasome (prosome, macropain) 26S subunit, non-ATPase, 11	NM_178616
Mrps18b	12.8272	26.4888	0.725157	mitochondrial ribosomal protein S18B	NM_001347380
Slc29a2	0.902158	1.86274	0.725012	solute carrier family 29 (nucleoside transporters), member 2	NM_007854
Nop2	20.4427	42.1748	0.7242	NOP2 nucleolar protein	NM_138747
Parp8	13.9958	28.8285	0.722606	poly (ADP-ribose) polymerase family, member 8	NM_001081009
Mpp6	10.6165	21.8679	0.722605	membrane protein, palmitoylated 6 (MAGUK p55 subfamily member 6)	NM_001164733
Arhgap11a	7.95642	16.3815	0.722172	Rho GTPase activating protein 11A	NM_181416
Ezh2	11.1768	22.9713	0.720406	enhancer of zeste 2 polycomb repressive complex 2 subunit	NM_001146689
Nol12	14.1503	29.0752	0.720147	nucleolar protein 12	NM_133800
Stk40	76.0504	156.045	0.718749	serine/threonine kinase 40	NM_001145827
AA986860	106.885	219.138	0.717952	expressed sequence AA986860	NM_177604
Plcl2	15.1336	31.0003	0.717077	phospholipase C-like 2	NM_013880
Casp8	39.987	81.8785	0.716683	caspase 8	NM_001080126
Crispld2	89.4838	182.786	0.714257	cysteine-rich secretory protein LCCL domain containing 2	NM_001310635
Rap1gap2	15.2335	31.1012	0.713749	RAP1 GTPase activating protein 2	NM_001015046
Trp53i11	27.5332	56.1162	0.712032	transformation related protein 53 inducible protein 11	NM_001025246
Kif1a	6.42183	13.0854	0.71179	kinesin family member 1A	NM_001110315
Ripk2	15.1217	30.8104	0.711719	receptor (TNFRSF)-interacting serine-threonine kinase 2	NM_001329751
Tbk1	45.1322	91.9057	0.711166	TANK-binding kinase 1	NM_019786
Fam105a	18.0139	36.6755	0.710968	#N/A	#N/A
Tmprss4	12.5522	25.538	0.710272	transmembrane protease, serine 4	NM_001364528
Gtf2f1	37.422	76.1253	0.710123	general transcription factor IIF, polypeptide 1	NM_133801
Thy1	22.4743	45.7137	0.710026	thymus cell antigen 1, theta	NM_009382
Wnt7b	3.96594	8.06384	0.709646	wingless-type MMTV integration site family, member 7B	NM_001163633
Prim2	7.69202	15.632	0.709134	DNA primase, p58 subunit	NM_008922
Actr3	263.916	536.169	0.708818	ARP3 actin-related protein 3	NM_001205385
Anxa3	237.711	482.441	0.707801	annexin A3	NM_013470
Rad18	4.17993	8.47356	0.706657	RAD18 E3 ubiquitin protein ligase	NM_001167730
Timm8a1	7.62571	15.457	0.70654	translocase of inner mitochondrial membrane 8A1	NM_013898
Tcf19	4.68504	9.49273	0.706151	transcription factor 19	NM_001163763
Map3k6	14.1511	28.6556	0.705555	mitogen-activated protein kinase kinase kinase 6	NM_016693
Sertad1	25.793	52.1445	0.703917	SERTA domain containing 1	NM_018820
Fam83d	1.04523	2.11222	0.703497	family with sequence similarity 83, member D	NM_027975
Vcam1	110.354	222.936	0.703191	vascular cell adhesion molecule 1	NM_011693
Rftn1	30.3217	61.2413	0.702957	raftlin lipid raft linker 1	NM_181397
Odc1	69.8053	140.96	0.702766	ornithine decarboxylase, structural 1	NM_013614
Bcl2a1a	3.34725	6.75776	0.702553	B cell leukemia/lymphoma 2 related protein A1a	NM_009742
Clec7a	56.8302	114.729	0.702505	C-type lectin domain family 7, member a	NM_001309637
Kifc5b	0.861847	1.73978	0.702434	kinesin family member C5B	NM_016761
Fbxl5	94.0416	189.691	0.701662	F-box and leucine-rich repeat protein 5	NM_001159963
Mdfi	3.94754	7.96058	0.701411	MyoD family inhibitor	NM_001109973
Arhgap9	15.2202	30.591	0.69808	Rho GTPase activating protein 9	NM_001285785
Mettl1	4.37669	8.79617	0.698023	methyltransferase like 1	NM_010792
Blm	4.12677	8.29196	0.697792	Bloom syndrome, RecQ like helicase	NM_001042527
Dbn1	12.952	25.9967	0.696715	drebrin 1	NM_001177371
Ier5	75.3108	151.033	0.695876	immediate early response 5	NM_010500
Psmd12	53.8543	107.969	0.695558	proteasome (prosome, macropain) 26S subunit, non-ATPase, 12	NM_025894
Gmip	14.9044	29.8802	0.695542	Gem-interacting protein	NM_198101
Fmnl2	72.6727	145.689	0.695508	formin-like 2	NM_172409
Chtf18	2.12792	4.26473	0.695233	CTF18, chromosome transmission fidelity factor 18	NM_145409
Npc2	683.634	1369.93	0.695088	NPC intracellular cholesterol transporter 2	NM_023409
Rrbp1	302.698	606.358	0.694734	ribosome binding protein 1	NM_024281
Apitd1	1.08665	2.1767	0.694713	#N/A	#N/A
Msrb1	44.887	89.7685	0.693086	methionine sulfoxide reductase B1	NM_001346668
Bub1	3.43823	6.87364	0.692737	BUB1, mitotic checkpoint serine/threonine kinase	NM_001113179
Ppp1r13l	9.14874	18.2859	0.692512	protein phosphatase 1, regulatory subunit 13 like	NM_001010836
Gramd1b	15.2727	30.5257	0.692504	GRAM domain containing 1B	NM_001357617
Zswim4	25.6648	51.292	0.692415	zinc finger SWIM-type containing 4	NM_172503
Slc39a1	113.527	226.793	0.691997	solute carrier family 39 (zinc transporter), member 1	NM_013901
Casp3	24.2031	48.2713	0.690355	caspase 3	NM_001284409
Slc25a25	41.9037	83.5509	0.690081	solute carrier family 25 (mitochondrial carrier, phosphate carrier), member 25	NM_001164357
Apobec3	18.0365	35.9282	0.689126	apolipoprotein B mRNA editing enzyme, catalytic polypeptide 3	NM_001160415
Tex10	14.8377	29.5451	0.688744	testis expressed gene 10	NM_001355740
Pus1	10.8487	21.5815	0.68779	pseudouridine synthase 1	NM_001025561
Memo1	17.2899	34.3346	0.686032	mediator of cell motility 1	NM_133771
Grrp1	8.86188	17.5826	0.685149	glycine/arginine rich protein 1	NM_001099296
Psmb2	48.3304	95.8432	0.684654	proteasome (prosome, macropain) subunit, beta type 2	NM_011970
Entpd7	8.81131	17.4598	0.683862	ectonucleoside triphosphate diphosphohydrolase 7	NM_053103
Cdc7	2.48054	4.91362	0.683534	cell division cycle 7 (S. cerevisiae)	NM_001271566
Txnrd1	77.0278	152.502	0.683011	thioredoxin reductase 1	NM_001042513
Ube2t	0.981851	1.94368	0.6829	ubiquitin-conjugating enzyme E2T	NM_001278115
Eif2s1	48.67	96.299	0.682395	eukaryotic translation initiation factor 2, subunit 1 alpha	NM_026114
Ckap2l	5.65241	11.1795	0.681997	cytoskeleton associated protein 2-like	NM_181589
Creg2	0.984752	1.94301	0.679602	cellular repressor of E1A-stimulated genes 2	NM_170597
Serpinb10	2.0519	4.04616	0.679002	serine (or cysteine) peptidase inhibitor, clade B (ovalbumin), member 10	NM_001160307
Fbxo5	2.63181	5.18854	0.67878	F-box protein 5	NM_025995
1700017B05Rik	31.1848	61.4215	0.67783	RIKEN cDNA 1700017B05 gene	NM_028820
Gadd45a	10.3048	20.2708	0.676575	growth arrest and DNA-damage-inducible 45 alpha	NM_007836
Lpar1	24.7963	48.7417	0.67584	lysophosphatidic acid receptor 1	NM_001290486
Tpm3	416.227	818.003	0.675635	tropomyosin 3, gamma	NM_001253738
Kars	81.4482	159.966	0.674991	lysyl-tRNA synthetase	NM_001130868
Rbl1	25.3116	49.7101	0.674947	RB transcriptional corepressor like 1	NM_001139516
Prim1	4.9545	9.7236	0.67426	DNA primase, p49 subunit	NM_008921
Prdx5	74.0279	145.141	0.673267	peroxiredoxin 5	NM_001358444
Adm	17.7093	34.6962	0.672538	adrenomedullin	NM_009627
Zap70	6.49515	12.7105	0.671376	zeta-chain (TCR) associated protein kinase	NM_001289612
Parp3	38.2228	74.6833	0.669825	poly (ADP-ribose) polymerase family, member 3	NM_001311150
Crem	15.5212	30.3086	0.669223	cAMP responsive element modulator	NM_001110850
Arl11	5.10401	9.96431	0.668983	ADP-ribosylation factor-like 11	NM_177337
Gba	40.5302	79.0834	0.668455	glucosidase, beta, acid	NM_001077411
Cybb	134.479	262.289	0.668039	cytochrome b-245, beta polypeptide	NM_007807
Wdr43	41.9899	81.8787	0.66781	WD repeat domain 43	NM_175639
Smim3	14.5296	28.3116	0.667083	small integral membrane protein 3	NM_134133
Cd48	12.1318	23.6381	0.667033	CD48 antigen	NM_001360767
Lax1	4.5634	8.88679	0.666497	lymphocyte transmembrane adaptor 1	NM_001159649
Coro1a	99.5688	193.798	0.665967	coronin, actin binding protein 1A	NM_001301374
Hat1	18.3682	35.7373	0.665572	histone aminotransferase 1	NM_026115
Tor1aip1	170.491	331.19	0.66401	torsin A interacting protein 1	NM_001160018
9330188P03Rik	0.520664	1.01132	0.663906	RIKEN cDNA 9330188P03 gene	NR_102319
Tars	50.3288	97.69	0.663222	threonyl-tRNA synthetase	NM_033074
2410006H16Rik	12.9701	25.1659	0.662842	RIKEN cDNA 2410006H16 gene	NR_030738
Gnpda1	11.7525	22.7952	0.662489	glucosamine-6-phosphate deaminase 1	NM_011937
Bcl2l1	106.542	206.605	0.662269	BCL2-like 1	NM_001289716
Trim25	136.989	265.628	0.662199	tripartite motif-containing 25	NM_009546
Flnb	172.698	334.737	0.6618	filamin, beta	NM_001081427
Ubc	33.9549	65.8038	0.661645	ubiquitin C	NM_019639
Papd7	33.3383	64.5873	0.661311	#N/A	#N/A
Mst1r	4.13993	8.01359	0.660461	macrophage stimulating 1 receptor (c-met-related tyrosine kinase)	NM_001287261
Kmo	3.96184	7.66754	0.660287	kynurenine 3-monooxygenase (kynurenine 3-hydroxylase)	NM_133809
Nars	98.8357	191.239	0.660065	asparaginyl-tRNA synthetase	NM_001142950
Adora2b	8.39225	16.2275	0.659399	adenosine A2b receptor	NM_007413
Ran	101.198	195.65	0.659247	RAN, member RAS oncogene family	NM_009391
Nwd1	2.43771	4.71162	0.658973	NACHT and WD repeat domain containing 1	NM_001159403
Eno1	9.36044	18.0756	0.658068	enolase 1, alpha non-neuron	NM_023119
Cenpt	5.85879	11.3121	0.657934	centromere protein T	NM_177150
Hspa5	544.499	1051.27	0.657887	heat shock protein 5	NM_001163434
Gjb2	4.15954	8.03031	0.657818	gap junction protein, beta 2	NM_008125
Dera	10.6144	20.4839	0.657426	deoxyribose-phosphate aldolase (putative)	NM_172733
Wsb1	41.9084	80.8107	0.656624	WD repeat and SOCS box-containing 1	NM_001042565
Dusp6	137.719	265.471	0.656292	dual specificity phosphatase 6	NM_026268
Farsa	20.7322	39.9477	0.655881	phenylalanyl-tRNA synthetase, alpha subunit	NM_025648
Il3ra	13.7975	26.5822	0.655756	interleukin 3 receptor, alpha chain	NM_008369
Dcaf15	12.4818	24.0316	0.655095	DDB1 and CUL4 associated factor 15	NM_001357322
Gbgt1	2.0935	4.02943	0.654789	globoside alpha-1,3-N-acetylgalactosaminyltransferase 1	NM_139197
Rab5c	209.715	403.421	0.654229	RAB5C, member RAS oncogene family	NM_001305003
Rac2	58.0781	111.722	0.654226	Rac family small GTPase 2	NM_009008
1500009L16Rik	1.66061	3.19086	0.653105	RIKEN cDNA 1500009L16 gene	NM_001145198
Rcan1	47.88	91.9954	0.653041	regulator of calcineurin 1	NM_001081549
Stk19	10.0475	19.2993	0.652739	serine/threonine kinase 19	NM_019442
Naaa	58.996	113.287	0.652452	N-acylethanolamine acid amidase	NM_001163687
Sh2d1a	1.14139	2.18948	0.651419	SH2 domain containing 1A	NM_001313688
Snx7	37.4308	71.799	0.651375	sorting nexin 7	NM_001190156
Mars	37.9923	72.8452	0.650953	methionine-tRNA synthetase	NM_001003913
Cycs	70.0695	134.348	0.650949	cytochrome c, somatic	NM_007808
Pgs1	60.2794	115.444	0.649798	phosphatidylglycerophosphate synthase 1	NM_133757
Slmo2	27.2096	52.1006	0.649609	#N/A	#N/A
Xpnpep2	11.0077	21.0544	0.648509	X-prolyl aminopeptidase (aminopeptidase P) 2, membrane-bound	NM_001289729
Dyrk3	3.89076	7.4393	0.648173	dual-specificity tyrosine-(Y)-phosphorylation regulated kinase 3	NM_145508
Ppfia4	5.3209	10.1727	0.64806	protein tyrosine phosphatase, receptor type, f polypeptide (PTPRF), interacting protein (liprin), alpha 4	NM_001144855
Nhp2	14.9301	28.523	0.647336	NHP2 ribonucleoprotein	NM_001364736
St3gal1	180.415	344.466	0.646736	ST3 beta-galactoside alpha-2,3-sialyltransferase 1	NM_001033487
Shmt2	23.6193	45.0853	0.646492	serine hydroxymethyltransferase 2 (mitochondrial)	NM_001252316
B4galt1	124.168	237.014	0.646485	UDP-Gal:betaGlcNAc beta 1,4- galactosyltransferase, polypeptide 1	NM_022305
Fjx1	6.8282	13.0289	0.646112	four jointed box 1	NM_010218
Mrps22	8.03345	15.3165	0.645316	mitochondrial ribosomal protein S22	NM_025485
Slc9a3r1	53.2691	101.498	0.644682	solute carrier family 9 (sodium/hydrogen exchanger), member 3 regulator 1	NM_012030
D430020J02Rik	0.833717	1.58844	0.644614	RIKEN cDNA D430020J02 gene	NR_028421
Abl2	57.2961	109.137	0.644373	v-abl Abelson murine leukemia viral oncogene 2 (arg, Abelson-related gene)	NM_001136104
Psma4	64.7781	123.34	0.64398	proteasome (prosome, macropain) subunit, alpha type 4	NM_011966
Tmem251	7.37102	14.0218	0.643058	transmembrane protein 251	NM_001324515
Rufy3	17.7344	33.7306	0.642899	RUN and FYVE domain containing 3	NM_001289774
Nabp1	18.2473	34.7016	0.642768	nucleic acid binding protein 1	NM_001310548
Whamm	20.0136	38.0533	0.642578	WAS protein homolog associated with actin, golgi membranes and microtubules	NM_001004185
Paox	7.95666	15.1247	0.642322	polyamine oxidase (exo-N4-amino)	NM_001346725
Dok1	19.0477	36.1871	0.641758	docking protein 1	NM_001291799
Ftsj3	34.2212	64.9882	0.64136	FtsJ RNA methyltransferase homolog 3 (E. coli)	NM_025310
Slc25a37	21.4215	40.6723	0.641151	solute carrier family 25, member 37	NM_026331
Noxo1	3.8747	7.35536	0.64096	NADPH oxidase organizer 1	NM_001357836
Mob3c	19.6536	37.3057	0.640883	MOB kinase activator 3C	NM_175308
Edem1	81.3542	154.208	0.639487	ER degradation enhancer, mannosidase alpha-like 1	NM_138677
Slc36a1	19.7884	37.5078	0.639453	solute carrier family 36 (proton/amino acid symporter), member 1	NM_153139
Tmc7	2.41226	4.57211	0.639412	transmembrane channel-like gene family 7	NM_172476
Pop1	4.50063	8.52981	0.63935	processing of precursor 1, ribonuclease P/MRP family, (S. cerevisiae)	NM_026340
Gdnf	10.398	19.6968	0.638848	glial cell line derived neurotrophic factor	NM_001301332
Ncf1	32.485	61.4902	0.638101	neutrophil cytosolic factor 1	NM_001286037
Mapk6	58.0044	109.709	0.637311	mitogen-activated protein kinase 6	NM_015806
Nmd3	20.0007	37.7855	0.636159	NMD3 ribosome export adaptor	NM_133787
Lsm12	18.0527	34.1049	0.636147	LSM12 homolog	NM_172947
Baz1a	50.3146	94.9627	0.635189	bromodomain adjacent to zinc finger domain 1A	NM_013815
Klf6	308.54	580.834	0.632614	Kruppel-like factor 6	NM_011803
Tpm4	444.679	836.627	0.632026	tropomyosin 4	NM_001001491
Thyn1	8.36572	15.7351	0.631753	thymocyte nuclear protein 1	NM_001326361
Adamts14	5.86347	11.0275	0.631656	a disintegrin-like and metallopeptidase (reprolysin type) with thrombospondin type 1 motif, 14	NM_001081127
Gtf2f2	12.5586	23.6045	0.63103	general transcription factor IIF, polypeptide 2	NM_026816
Susd6	213.971	402.142	0.630961	sushi domain containing 6	NM_001242419
Slc7a6	14.9539	28.0983	0.630739	solute carrier family 7 (cationic amino acid transporter, y+ system), member 6	NM_001357381
Kcnk13	6.03809	11.3422	0.630442	potassium channel, subfamily K, member 13	NM_001164426
Tmem161b	7.53985	14.1596	0.630192	transmembrane protein 161B	NM_001361908
Eif6	40.1147	75.333	0.630175	eukaryotic translation initiation factor 6	NM_010579
Nup43	3.48934	6.54548	0.629063	nucleoporin 43	NM_145706
Med8	22.7034	42.5433	0.628008	mediator complex subunit 8	NM_001290688
Lipg	77.0765	144.428	0.627985	lipase, endothelial	NM_010720
Cep85	7.58001	14.1907	0.627075	centrosomal protein 85	NM_144527
Psmc4	59.4373	111.235	0.62672	proteasome (prosome, macropain) 26S subunit, ATPase, 4	NM_011874
Rfc3	6.82003	12.7595	0.626411	replication factor C (activator 1) 3	NM_027009
Sdc3	271.528	507.948	0.626314	syndecan 3	NM_011520
Elf4	54.9773	102.844	0.626292	E74-like factor 4 (ets domain transcription factor)	NM_019680
Ssx2ip	38.4509	71.914	0.626089	synovial sarcoma, X 2 interacting protein	NM_001253768
Rnd1	16.4978	30.8534	0.626021	Rho family GTPase 1	NM_172612
Zwint	48.6968	91.0639	0.625948	ZW10 interactor	NM_001293683
Gnb4	41.5174	77.6039	0.625506	guanine nucleotide binding protein (G protein), beta 4	NM_001348062
Chd7	53.6478	100.204	0.624764	chromodomain helicase DNA binding protein 7	NM_001033395
Brinp1	4.0745	7.60684	0.6243	bone morphogenic protein/retinoic acid inducible neural specific 1	NM_019967
Capza2	156.917	292.918	0.624173	capping protein (actin filament) muscle Z-line, alpha 2	NM_007604
S100a11	235.606	439.613	0.623736	S100 calcium binding protein A11	NM_016740
Tbce	11.6093	21.6023	0.620992	tubulin-specific chaperone E	NM_178337
Arhgap15	10.5396	19.6115	0.620979	Rho GTPase activating protein 15	NM_001025377
Gca	15.3792	28.6155	0.620936	grancalcin	NM_145523
Dusp28	6.52389	12.1338	0.620527	dual specificity phosphatase 28	NM_175118
Esd	60.5491	112.516	0.619644	esterase D/formylglutathione hydrolase	NM_001285423
Ubtd1	13.1815	24.4929	0.619571	ubiquitin domain containing 1	NM_145500
Rars	41.2625	76.6683	0.619533	arginyl-tRNA synthetase	NM_025936
Slamf1	1.90043	3.52821	0.618709	signaling lymphocytic activation molecule family member 1	NM_001360898
Lacc1	8.68568	16.1003	0.617159	laccase domain containing 1	NM_172488
Tmem192	9.52411	17.6534	0.6171	transmembrane protein 192	NM_001163747
B4galt3	25.2355	46.7395	0.616336	UDP-Gal:betaGlcNAc beta 1,4-galactosyltransferase, polypeptide 3	NM_020579
Nupr1	63.6773	117.771	0.614917	nuclear protein transcription regulator 1	NM_019738
Hspa9	170.425	314.828	0.613733	heat shock protein 9	NM_010481
Fmnl1	61.9785	114.407	0.612974	formin-like 1	NM_001077698
Zfand2a	29.2242	53.933	0.612745	zinc finger, AN1-type domain 2A	NM_001159908
Aoc1	2.74835	5.07016	0.612371	amine oxidase, copper-containing 1	NM_001161621
Arel1	71.597	131.942	0.611306	apoptosis resistant E3 ubiquitin protein ligase 1	NM_001364189
Cltb	87.6526	161.505	0.611152	clathrin, light polypeptide (Lcb)	NM_001347512
Fam214b	19.4433	35.8209	0.611027	family with sequence similarity 214, member B	NM_001253353
Rnf157	4.91199	9.04521	0.610556	ring finger protein 157	NM_027258
Nfam1	24.8677	45.7902	0.610498	Nfat activating molecule with ITAM motif 1	NM_001271411
Sema4c	39.4435	72.6115	0.610255	sema domain, immunoglobulin domain (Ig), transmembrane domain (TM) and short cytoplasmic domain, (semaphorin) 4C	NM_001126047
Ldha	196.77	361.894	0.609313	lactate dehydrogenase A	NM_001136069
Sh3bp1	19.6926	36.189	0.608515	SH3-domain binding protein 1	NM_001316684
Dusp10	10.2278	18.79	0.608215	dual specificity phosphatase 10	NM_022019
Atad3a	17.6608	32.4406	0.608063	ATPase family, AAA domain containing 3A	NM_179203
2310022A10Rik	16.0787	29.5314	0.607958	RIKEN cDNA 2310022A10 gene	NM_001122767
Ppan	10.8358	19.8565	0.605674	peter pan homolog	NM_145610
Itgb2	112.603	206.15	0.604732	integrin beta 2	NM_008404
Ranbp1	40.2994	73.7659	0.604562	RAN binding protein 1	NM_011239
Rassf2	55.2674	101.038	0.60331	Ras association (RalGDS/AF-6) domain family member 2	NM_001362866
Atp13a1	40.0477	73.1891	0.602974	ATPase type 13A1	NM_133224
Tyw5	4.67997	8.54956	0.602588	tRNA-yW synthesizing protein 5	NM_001037742
Trpv2	16.9774	30.9491	0.600462	transient receptor potential cation channel, subfamily V, member 2	NM_011706
Cdc42ep4	143.1	260.82	0.60029	CDC42 effector protein (Rho GTPase binding) 4	NM_001163346
Kif20b	5.7274	10.4333	0.599739	kinesin family member 20B	NM_001362434
Oas1c	4.10365	7.46371	0.598177	2'-5' oligoadenylate synthetase 1C	NM_033541
Gja1	102.915	187.009	0.597258	gap junction protein, alpha 1	NM_010288
Sema4a	34.2534	62.2416	0.59724	sema domain, immunoglobulin domain (Ig), transmembrane domain (TM) and short cytoplasmic domain, (semaphorin) 4A	NM_001163489
Nfxl1	16.0825	29.215	0.596953	nuclear transcription factor, X-box binding-like 1	NM_001359837
Mrto4	15.3335	27.8459	0.596648	mRNA turnover 4, ribosome maturation factor	NM_001290810
BC017643	33.3727	60.5077	0.595032	#N/A	#N/A
Fscn1	19.9263	36.119	0.594778	fascin actin-bundling protein 1	NM_007984
Psmd3	99.5516	180.393	0.594462	proteasome (prosome, macropain) 26S subunit, non-ATPase, 3	NM_009439
Rgcc	79.339	143.606	0.59334	regulator of cell cycle	NM_025427
Cmpk1	58.4484	105.73	0.592748	cytidine monophosphate (UMP-CMP) kinase 1	NM_025647
Padi2	2.21222	3.99702	0.591555	peptidyl arginine deiminase, type II	NM_008812
Panx1	6.64224	12.001	0.591537	pannexin 1	NM_019482
Coq10b	26.2512	47.3549	0.589959	coenzyme Q10B	NM_001039710
Slc3a2	191.217	344.859	0.58973	solute carrier family 3 (activators of dibasic and neutral amino acid transport), member 2	NM_001161413
Lsm4	13.4209	24.1805	0.588735	LSM4 homolog, U6 small nuclear RNA and mRNA degradation associated	NM_001359042
Adck4	21.2466	38.2772	0.588658	#N/A	#N/A
Tsta3	14.0105	25.1784	0.586177	tissue specific transplantation antigen P35B	NM_001357005
Crb3	22.3426	40.149	0.586101	crumbs family member 3	NM_001347408
Cldn7	37.6048	67.5725	0.586069	claudin 7	NM_001193619
Acot9	39.3843	70.7455	0.585721	acyl-CoA thioesterase 9	NM_001313718
Irak3	11.2076	20.0741	0.582843	interleukin-1 receptor-associated kinase 3	NM_001359184
Dennd2d	24.4864	43.8036	0.581597	DENN/MADD domain containing 2D	NM_001093754
Timm10	3.70792	6.61615	0.579043	translocase of inner mitochondrial membrane 10	NM_013899
Col18a1	104.648	186.717	0.578993	collagen, type XVIII, alpha 1	NM_001109991
Eif4ebp1	24.7454	44.0485	0.576652	eukaryotic translation initiation factor 4E binding protein 1	NM_007918
Homer1	12.8105	22.7935	0.576211	homer scaffolding protein 1	NM_001284189
Surf4	172.853	307.1	0.57473	surfeit gene 4	NM_011512
Camk2n2	1.0104	1.79485	0.574574	calcium/calmodulin-dependent protein kinase II inhibitor 2	NM_028420
Gm5801	3.69648	6.55819	0.573334	ubiquitin-conjugating enzyme E2, J2 homolog pseudogene	NR_002889
Hk1	104.356	185.077	0.572961	hexokinase 1	NM_001146100
Laptm5	183.249	324.794	0.572347	lysosomal-associated protein transmembrane 5	NM_010686
Eif5a	221.841	392.984	0.571806	eukaryotic translation initiation factor 5A	NM_001166589
Gna13	180.771	319.778	0.570396	guanine nucleotide binding protein, alpha 13	NM_001359034
Shisa5	250.61	443.21	0.570145	shisa family member 5	NM_001284332
Fam83h	20.3094	35.9011	0.569685	family with sequence similarity 83, member H	NM_001168253
Rrp9	13.0068	22.9702	0.568727	RRP9, small subunit (SSU) processome component, homolog (yeast)	NM_145620
Ffar4	7.31833	12.9094	0.567573	free fatty acid receptor 4	NM_181748
Cyba	64.8018	114.232	0.566896	cytochrome b-245, alpha polypeptide	NM_001301284
Ly96	2.04066	3.57965	0.561992	lymphocyte antigen 96	NM_001159711
1700112E06Rik	2.37788	4.15621	0.558393	#N/A	#N/A
Tmem86a	13.0288	22.5304	0.547704	transmembrane protein 86A	NM_026436
Lmna	153.912	266.064	0.547359	lamin A	NM_001002011
Aprt	20.8327	35.977	0.546355	adenine phosphoribosyl transferase	NM_009698
Tyms	7.23375	12.4399	0.54215	thymidylate synthase	NM_021288
Ncoa7	31.2615	53.3049	0.53364	nuclear receptor coactivator 7	NM_001111267
Pemt	0.885479	1.49903	0.526441	phosphatidylethanolamine N-methyltransferase	NM_001290011
Ier5l	8.87558	14.6235	0.499326	immediate early response 5-like	NM_030244
Arih2	43.1208	70.774	0.495487	ariadne RBR E3 ubiquitin protein ligase 2	NM_001357283
Guca1a	0.722907	1.08083	0.402208	guanylate cyclase activator 1a (retina)	NM_008189
Acer3	43.0394	61.6417	0.359224	alkaline ceramidase 3	NM_001360615
Fbxl17	64.2194	39.8147	-0.478069	F-box and leucine-rich repeat protein 17	NM_015794
Prdm16	40.5181	24.7134	-0.494405	PR domain containing 16	NM_001177995
Clec9a	2.84326	1.73182	-0.495777	C-type lectin domain family 9, member a	NM_001205363
Poc1b	24.2125	14.4856	-0.513713	POC1 centriolar protein B	NM_027740
Nhlrc1	4.42269	2.56876	-0.543324	NHL repeat containing 1	NM_175340
Trdn	4.39495	2.43767	-0.589413	triadin	NM_001364696
Zfp354b	1.91584	1.00736	-0.642818	zinc finger protein 354B	NM_013744
Dnah8	28.0307	14.5311	-0.657009	dynein, axonemal, heavy chain 8	NM_013811
Gm684	6.29997	3.24984	-0.66194	#N/A	#N/A
Adarb2	1.87013	0.951351	-0.675882	adenosine deaminase, RNA-specific, B2	NM_001289530
Izumo4	5.7133	2.86746	-0.689371	IZUMO family member 4	NM_027829
Eda	6.73075	3.37095	-0.691494	ectodysplasin-A	NM_001177937
Dgkg	5.19866	2.55496	-0.710363	diacylglycerol kinase, gamma	NM_001346673
Hgfac	1.89545	0.931348	-0.710578	hepatocyte growth factor activator	NM_019447
Tcp11	5.51578	2.70652	-0.711951	t-complex protein 11	NM_001085555
Hvcn1	32.8564	15.9559	-0.72232	hydrogen voltage-gated channel 1	NM_001042489
Pomgnt2	8.74057	4.18015	-0.737628	protein O-linked mannose beta 1,4-N-acetylglucosaminyltransferase 2	NM_001289558
Tpgs2	20.3845	9.56616	-0.756545	tubulin polyglutamylase complex subunit 2	NM_001004361
Col12a1	61.4648	28.5067	-0.768327	collagen, type XII, alpha 1	NM_001290308
Epb4.1l3	32.5371	15.0113	-0.773578	#N/A	#N/A
Zfp963	8.59198	3.94721	-0.777819	zinc finger protein 963	NM_001200023
2010204K13Rik	2.32751	1.06691	-0.780026	RIKEN cDNA 2010204K13 gene	NR_027924
Myom3	3.83804	1.75821	-0.780667	myomesin family, member 3	NM_001085509
Vit	1.09224	0.500332	-0.780715	vitrin	NM_001197028
Veph1	42.8996	19.5579	-0.785484	ventricular zone expressed PH domain-containing 1	NM_028357
Ulk2	131.017	59.2534	-0.793504	unc-51 like kinase 2	NM_013881
Homer3	56.2233	25.4208	-0.793765	homer scaffolding protein 3	NM_001146153
Mtx3	17.5181	7.90045	-0.796312	metaxin 3	NM_001162945
Adgrl4	240.284	108.29	-0.797005	adhesion G protein-coupled receptor L4	NM_133222
Slc44a3	48.3056	21.7555	-0.797679	solute carrier family 44, member 3	NM_145394
Smurf2	291.192	131.017	-0.798657	SMAD specific E3 ubiquitin protein ligase 2	NM_001362894
2610008E11Rik	33.0111	14.8357	-0.79981	RIKEN cDNA 2610008E11 gene	NM_001004362
Klhl41	3.35091	1.50571	-0.799972	kelch-like 41	NM_001081087
Adamts5	37.4676	16.8254	-0.800587	a disintegrin-like and metallopeptidase (reprolysin type) with thrombospondin type 1 motif, 5 (aggrecanase-2)	NM_011782
Cib2	5.72548	2.56894	-0.801433	calcium and integrin binding family member 2	NM_019686
Cd59a	14.7334	6.58996	-0.804572	CD59a antigen	NM_001111060
Gjb1	2.23259	0.997919	-0.805244	gap junction protein, beta 1	NM_001302496
Kcnj11	2.58749	1.15655	-0.805245	potassium inwardly rectifying channel, subfamily J, member 11	NM_001204411
Trib2	124.79	55.7758	-0.805291	tribbles pseudokinase 2	NM_144551
Acadm	84.8826	37.8845	-0.806729	acyl-Coenzyme A dehydrogenase, medium chain	NM_007382
Gsta4	59.3364	26.4266	-0.808852	glutathione S-transferase, alpha 4	NM_010357
Pdcd4	51.8732	23.0958	-0.809152	programmed cell death 4	NM_001168491
Axin2	41.4738	18.459	-0.809512	axin 2	NM_015732
Pdzk1ip1	11.5088	5.11969	-0.810022	PDZK1 interacting protein 1	NM_001164557
Rbms3	117.895	52.4412	-0.810098	RNA binding motif, single stranded interacting protein	NM_001172121
Add3	300.457	133.621	-0.810301	adducin 3 (gamma)	NM_001164099
Snrk	313.294	138.862	-0.813659	SNF related kinase	NM_001164572
AI464131	28.5261	12.643	-0.813716	expressed sequence AI464131	NM_001085515
Gabra3	10.2822	4.5472	-0.815899	gamma-aminobutyric acid (GABA) A receptor, subunit alpha 3	NM_001357814
Lypd2	11.3315	5.01027	-0.816099	Ly6/Plaur domain containing 2	NM_026671
Dusp19	8.70562	3.84571	-0.817012	dual specificity phosphatase 19	NM_024438
Pxmp4	27.2362	12.0069	-0.819068	peroxisomal membrane protein 4	NM_021534
Tmem64	55.5489	24.4724	-0.819716	transmembrane protein 64	NM_181401
Sec31b	2.35034	1.03295	-0.822137	Sec31 homolog B (S. cerevisiae)	NM_001033343
Fam210b	61.1316	26.8655	-0.822185	family with sequence similarity 210, member B	NM_025912
Ptpn4	48.9366	21.4507	-0.824771	protein tyrosine phosphatase, non-receptor type 4	NM_019933
1110017D15Rik	11.6805	5.11711	-0.825331	RIKEN cDNA 1110017D15 gene	NM_001048005
Pgrmc1	260.452	113.936	-0.826786	progesterone receptor membrane component 1	NM_016783
Tbc1d32	24.4334	10.6657	-0.82892	TBC1 domain family, member 32	NM_001033385
St3gal6	71.0872	31.0293	-0.828974	ST3 beta-galactoside alpha-2,3-sialyltransferase 6	NM_001357433
Slc1a1	46.9497	20.4731	-0.829964	solute carrier family 1 (neuronal/epithelial high affinity glutamate transporter, system Xag), member 1	NM_009199
Crocc	14.3813	6.2666	-0.830696	ciliary rootlet coiled-coil, rootletin	NM_001145958
Pccb	54.8384	23.8831	-0.83122	propionyl Coenzyme A carboxylase, beta polypeptide	NM_001311149
Tspyl4	31.0333	13.5048	-0.832015	TSPY-like 4	NM_030203
Oaz2	274.367	119.38	-0.83215	ornithine decarboxylase antizyme 2	NM_001301307
Mfap4	1246.55	542.364	-0.832194	microfibrillar-associated protein 4	NM_001347545
Ak8	5.69845	2.47831	-0.832616	adenylate kinase 8	NM_001033874
Sh3rf3	16.0118	6.96325	-0.832682	SH3 domain containing ring finger 3	NM_172788
Catip	6.41272	2.78846	-0.832794	ciliogenesis associated TTC17 interacting protein	NM_001033345
Rrm2b	70.9075	30.8309	-0.832858	ribonucleotide reductase M2 B (TP53 inducible)	NM_001357022
Twsg1	337.606	146.601	-0.834163	twisted gastrulation BMP signaling modulator 1	NM_023053
Tmcc2	219.695	95.2752	-0.835471	transmembrane and coiled-coil domains 2	NM_001311107
Sema3a	134.511	58.3313	-0.835508	sema domain, immunoglobulin domain (Ig), short basic domain, secreted, (semaphorin) 3A	NM_001243072
Gnaz	2.70431	1.1725	-0.83571	guanine nucleotide binding protein, alpha z subunit	NM_001358848
Amigo1	24.8877	10.7897	-0.835777	adhesion molecule with Ig like domain 1	NM_001004293
Dmd	49.4524	21.4157	-0.836885	dystrophin, muscular dystrophy	NM_001314034
Bahcc1	47.7424	20.6384	-0.838667	BAH domain and coiled-coil containing 1	NM_001347621
Igf2	14.1566	6.11645	-0.839198	insulin-like growth factor 2	NM_001122736
Arl15	71.9642	31.0643	-0.840111	ADP-ribosylation factor-like 15	NM_172595
Arxes1	1.32901	0.573244	-0.840883	adipocyte-related X-chromosome expressed sequence 1	NM_029541
Hadh	101.62	43.8177	-0.841207	hydroxyacyl-Coenzyme A dehydrogenase	NM_008212
Crip2	497.73	214.566	-0.841442	cysteine rich protein 2	NM_001347443
Fbxl20	78.9466	34.0081	-0.842172	F-box and leucine-rich repeat protein 20	NM_028149
Abhd3	3.59994	1.55074	-0.842183	abhydrolase domain containing 3	NM_134130
Trpm4	38.8928	16.7463	-0.842633	transient receptor potential cation channel, subfamily M, member 4	NM_175130
Myl9	87.551	37.6839	-0.842988	myosin, light polypeptide 9, regulatory	NM_172118
Spata18	26.4672	11.3873	-0.843405	spermatogenesis associated 18	NM_178387
Mns1	14.9904	6.44125	-0.844688	meiosis-specific nuclear structural protein 1	NM_008613
Acvr2b	5.30774	2.28051	-0.844767	activin receptor IIB	NM_001313757
Rapgef4	45.5409	19.5662	-0.84481	Rap guanine nucleotide exchange factor (GEF) 4	NM_001204165
Gprc6a	3.0096	1.29279	-0.845003	G protein-coupled receptor, family C, group 6, member A	NM_153071
Fzd3	22.7335	9.76525	-0.845008	frizzled class receptor 3	NM_021458
Gpm6a	85.4409	36.6898	-0.845325	glycoprotein m6a	NM_001253754
Pxdn	362.168	155.501	-0.845458	peroxidasin	NM_181395
Dpysl2	184.479	79.1927	-0.84565	dihydropyrimidinase-like 2	NM_009955
Atrn	180.876	77.6161	-0.846036	attractin	NM_009730
Myoz2	18.7869	8.05424	-0.846959	myozenin 2	NM_001355462
Cap2	11.1818	4.79201	-0.847342	CAP, adenylate cyclase-associated protein, 2 (yeast)	NM_026056
Ptprm	328.515	140.738	-0.847684	protein tyrosine phosphatase, receptor type, M	NM_001357625
Tbx2	309.744	132.67	-0.847883	T-box 2	NM_009324
Alox5	11.106	4.75537	-0.848208	arachidonate 5-lipoxygenase	NM_009662
Trim2	74.2631	31.7882	-0.84852	tripartite motif-containing 2	NM_001271725
Sash1	293.182	125.36	-0.849606	SAM and SH3 domain containing 1	NM_175155
Mlip	1.65707	0.708314	-0.849917	muscular LMNA-interacting protein	NM_027150
Ppp1r9a	87.9885	37.6076	-0.849999	protein phosphatase 1, regulatory subunit 9A	NM_001363809
Tmem50b	139.068	59.4367	-0.85005	transmembrane protein 50B	NM_030018
Tmem144	7.41116	3.16676	-0.850277	transmembrane protein 144	NM_027495
Arhgef25	27.2476	11.6387	-0.85063	Rho guanine nucleotide exchange factor (GEF) 25	NM_001166413
Slc1a4	74.9908	31.9972	-0.851716	solute carrier family 1 (glutamate/neutral amino acid transporter), member 4	NM_018861
Prickle2	190.095	81.0867	-0.852005	prickle planar cell polarity protein 2	NM_001081146
Smpx	4.03481	1.71872	-0.853379	small muscle protein, X-linked	NM_001252591
L3hypdh	4.07624	1.73602	-0.853582	L-3-hydroxyproline dehydratase (trans-)	NM_026038
Tmem8b	8.62824	3.67214	-0.854265	transmembrane protein 8B	NM_001085508
Pvrl3	148.862	63.3225	-0.854778	#N/A	#N/A
Sh3pxd2a	361.65	153.787	-0.855107	SH3 and PX domains 2A	NM_001164717
Elf5	27.1718	11.5491	-0.855572	E74-like factor 5	NM_001145813
Cdkn2c	32.1828	13.67	-0.85623	cyclin dependent kinase inhibitor 2C	NM_001301368
Slit2	104.266	44.2571	-0.856931	slit guidance ligand 2	NM_001291227
Kcnmb2	6.47223	2.74688	-0.857054	potassium large conductance calcium-activated channel, subfamily M, beta member 2	NM_028231
Lrp6	214.374	90.8751	-0.858237	low density lipoprotein receptor-related protein 6	NM_008514
D630024D03Rik	1.3725	0.581774	-0.85831	RIKEN cDNA D630024D03 gene	NR_102310
Wipf3	30.4755	12.9153	-0.858508	WAS/WASL interacting protein family, member 3	NM_001167860
Chrm2	10.8729	4.60731	-0.85863	cholinergic receptor, muscarinic 2, cardiac	NM_203491
3632451O06Rik	5.60041	2.37283	-0.858756	#N/A	#N/A
Usp13	7.02411	2.97411	-0.859403	ubiquitin specific peptidase 13 (isopeptidase T-3)	NM_001013024
Ccpg1	231.832	98.1182	-0.85984	cell cycle progression 1	NM_001114328
Utrn	667.706	282.575	-0.859904	utrophin	NM_011682
Nudt7	6.4434	2.72636	-0.860089	nudix (nucleoside diphosphate linked moiety X)-type motif 7	NM_001290180
Scarf2	117.53	49.7237	-0.860209	scavenger receptor class F, member 2	NM_153790
Bbs2	16.0851	6.7956	-0.861615	Bardet-Biedl syndrome 2 (human)	NM_026116
Cyp39a1	25.5646	10.793	-0.862313	cytochrome P450, family 39, subfamily a, polypeptide 1	NM_001285947
Syn2	12.2648	5.17765	-0.862383	synapsin II	NM_001111015
Slc9a6	68.9064	29.0392	-0.864103	solute carrier family 9 (sodium/hydrogen exchanger), member 6	NM_001358861
Jmjd8	43.3662	18.2726	-0.864278	jumonji domain containing 8	NM_028101
Map3k7cl	2.21326	0.93254	-0.864308	Map3k7 C-terminal like	NM_144854
Zfp521	24.2158	10.2011	-0.864509	zinc finger protein 521	NM_001360804
Scrn1	16.7614	7.06011	-0.86462	secernin 1	NM_027268
Stac	1.35149	0.569208	-0.864718	src homology three (SH3) and cysteine rich domain	NM_001324546
Mfap5	19.3126	8.13386	-0.86472	microfibrillar associated protein 5	NM_001347434
Rsph14	1.88544	0.794053	-0.864768	radial spoke head homolog 14 (Chlamydomonas)	NM_001163533
Six5	12.4225	5.23064	-0.864979	sine oculis-related homeobox 5	NM_011383
Etl4	110.981	46.7292	-0.864989	enhancer trap locus 4	NM_001081006
Phactr1	175.386	73.8356	-0.865146	phosphatase and actin regulator 1	NM_001005740
Notum	9.86083	4.14959	-0.865561	notum palmitoleoyl-protein carboxylesterase	NM_175263
Ids	259.228	109.041	-0.865986	iduronate 2-sulfatase	NM_001038990
Mgat3	52.9124	22.2483	-0.866372	mannoside acetylglucosaminyltransferase 3	NM_010795
Sgip1	24.0844	10.1235	-0.866699	SH3-domain GRB2-like (endophilin) interacting protein 1	NM_001285852
1700020I14Rik	86.3223	36.2546	-0.867521	RIKEN cDNA 1700020I14 gene	NR_015473
Pcp4l1	34.5007	14.4839	-0.867943	Purkinje cell protein 4-like 1	NM_025557
Ppp1r16b	270.583	113.587	-0.868013	protein phosphatase 1, regulatory subunit 16B	NM_001159662
Slc16a7	15.9333	6.67835	-0.869539	solute carrier family 16 (monocarboxylic acid transporters), member 7	NM_001358496
Cmtm8	22.5717	9.45557	-0.870094	CKLF-like MARVEL transmembrane domain containing 8	NM_027294
Hs6st2	6.12385	2.56335	-0.870875	heparan sulfate 6-O-sulfotransferase 2	NM_001077202
Palld	198.754	83.1788	-0.871078	palladin, cytoskeletal associated protein	NM_001081390
Slc9a3r2	418.85	175.264	-0.871221	solute carrier family 9 (sodium/hydrogen exchanger), member 3 regulator 2	NM_001357796
Hs3st1	19.4366	8.13027	-0.871565	heparan sulfate (glucosamine) 3-O-sulfotransferase 1	NM_010474
Frmd6	138.881	58.0845	-0.871719	FERM domain containing 6	NM_028127
Arhgap42	52.9936	22.1594	-0.87191	Rho GTPase activating protein 42	NM_027823
Cldn23	4.0224	1.68076	-0.872633	claudin 23	NM_027998
Guk1	43.1571	18.0308	-0.872764	guanylate kinase 1	NM_001159410
Plcl1	32.1068	13.4131	-0.872832	phospholipase C-like 1	NM_001114663
Gtf2i	272.524	113.816	-0.873141	general transcription factor II I	NM_001080746
Acss3	7.95899	3.32197	-0.873743	acyl-CoA synthetase short-chain family member 3	NM_001142804
Cbr1	36.7288	15.329	-0.873818	carbonyl reductase 1	NM_007620
Hs6st3	4.66427	1.94641	-0.873948	heparan sulfate 6-O-sulfotransferase 3	NM_015820
Sox13	94.9742	39.6275	-0.874083	SRY (sex determining region Y)-box 13	NM_011439
1700019L03Rik	4.50468	1.87874	-0.874514	#N/A	#N/A
Phlpp1	101.445	42.3041	-0.874632	PH domain and leucine rich repeat protein phosphatase 1	NM_133821
Lpar4	3.36606	1.40249	-0.875495	lysophosphatidic acid receptor 4	NM_175271
Rasl12	65.8203	27.4175	-0.875748	RAS-like, family 12	NM_001033158
Pde4d	53.5148	22.2888	-0.875875	phosphodiesterase 4D, cAMP specific	NM_011056
Radil	30.436	12.6687	-0.876495	Ras association and DIL domains	NM_001289588
Armc2	3.34433	1.39153	-0.87686	armadillo repeat containing 2	NM_001034858
Zscan2	8.02935	3.34029	-0.877046	zinc finger and SCAN domain containing 2	NM_009553
Hoxb5	24.8147	10.3195	-0.877399	homeobox B5	NM_008268
Ppfibp2	55.7138	23.1681	-0.877451	PTPRF interacting protein, binding protein 2 (liprin beta 2)	NM_001163557
Eva1b	52.9402	22.0044	-0.877919	eva-1 homolog B (C. elegans)	NM_172145
Gstm6	3.88852	1.61612	-0.878001	glutathione S-transferase, mu 6	NM_008184
Kif13a	163.572	67.9423	-0.878595	kinesin family member 13A	NM_010617
Myo18b	8.68	3.60506	-0.878684	myosin XVIIIb	NM_028901
Gata3	12.8871	5.34094	-0.880829	GATA binding protein 3	NM_001355110
Tprgl	184.525	76.4403	-0.881274	transformation related protein 63 regulated like	NM_026388
Eya1	8.91825	3.68141	-0.884804	EYA transcriptional coactivator and phosphatase 1	NM_001252192
D630045M09Rik	1.0378	0.427597	-0.886675	#N/A	#N/A
Pcmtd2	71.0874	29.2842	-0.886864	protein-L-isoaspartate (D-aspartate) O-methyltransferase domain containing 2	NM_001291211
Palmd	83.9246	34.5545	-0.887381	palmdelphin	NM_023245
Sftpa1	3025.46	1245.36	-0.887638	surfactant associated protein A1	NM_023134
Epb4.1l4b	76.8025	31.5887	-0.888438	#N/A	#N/A
Mum1l1	6.34503	2.60915	-0.888649	melanoma associated antigen (mutated) 1-like 1	NM_001164630
Ankrd45	3.10145	1.27533	-0.888662	ankyrin repeat domain 45	NM_028664
Zfp2	6.42345	2.64021	-0.889098	zinc finger protein 2	NM_001044697
Nmnat2	11.3945	4.68291	-0.889216	nicotinamide nucleotide adenylyltransferase 2	NM_175460
Ldhb	129.79	53.3141	-0.889719	lactate dehydrogenase B	NM_001302765
Slc16a12	15.0078	6.15382	-0.891501	solute carrier family 16 (monocarboxylic acid transporters), member 12	NM_172838
Lrp4	240.954	98.7871	-0.891641	low density lipoprotein receptor-related protein 4	NM_001145857
Csrp3	18.4896	7.5789	-0.891843	cysteine and glycine-rich protein 3	NM_001198841
1700040L02Rik	4.63731	1.90048	-0.89203	#N/A	#N/A
Rab27b	39.7533	16.2835	-0.892542	RAB27B, member RAS oncogene family	NM_001082553
Slc9a2	2.04188	0.836205	-0.892754	solute carrier family 9 (sodium/hydrogen exchanger), member 2	NM_001033289
Mccc2	21.9919	9.00388	-0.893018	methylcrotonoyl-Coenzyme A carboxylase 2 (beta)	NM_030026
Aamdc	9.45879	3.87088	-0.893462	adipogenesis associated Mth938 domain containing	NM_001177945
Lmod1	29.9095	12.2386	-0.893579	leiomodin 1 (smooth muscle)	NM_053106
St6galnac2	40.7524	16.6592	-0.89455	ST6 (alpha-N-acetyl-neuraminyl-2,3-beta-galactosyl-1,3)-N-acetylgalactosaminide alpha-2,6-sialyltransferase 2	NM_009180
Ttll9	2.05257	0.838909	-0.894747	tubulin tyrosine ligase-like family, member 9	NM_001083618
Pde3a	76.349	31.1991	-0.894924	phosphodiesterase 3A, cGMP inhibited	NM_018779
Nfib	532.317	217.451	-0.895265	nuclear factor I/B	NM_001113209
Mpv17	45.0329	18.3814	-0.896055	MpV17 mitochondrial inner membrane protein	NM_001294322
Ank1	6.58874	2.68846	-0.896392	ankyrin 1, erythroid	NM_001110783
Aqp11	2.54621	1.03796	-0.897344	aquaporin 11	NM_175105
Aplp2	940.797	383.478	-0.897444	amyloid beta (A4) precursor-like protein 2	NM_001102455
Tmem205	29.3249	11.953	-0.897454	transmembrane protein 205	NM_001253867
Rbm20	4.89479	1.99419	-0.897935	RNA binding motif protein 20	NM_001170847
Apln	85.6189	34.8713	-0.898242	apelin	NM_013912
Slc25a42	17.8489	7.26424	-0.898979	solute carrier family 25, member 42	NM_001007570
Trim36	5.7946	2.35774	-0.899223	tripartite motif-containing 36	NM_001170855
Ppp1r14a	72.8184	29.6032	-0.900088	protein phosphatase 1, regulatory inhibitor subunit 14A	NM_026731
Sytl2	41.4112	16.834	-0.900153	synaptotagmin-like 2	NM_001040085
Drc1	13.8679	5.63732	-0.900164	dynein regulatory complex subunit 1	NM_001033460
Timp2	835.915	339.732	-0.900369	tissue inhibitor of metalloproteinase 2	NM_011594
Ldb2	96.5811	39.251	-0.900406	LIM domain binding 2	NM_001077398
Cyyr1	223.785	90.9361	-0.900527	cysteine and tyrosine-rich protein 1	NM_144853
Tgfbr3	188.868	76.7013	-0.90113	transforming growth factor, beta receptor III	NM_011578
Ggcx	57.4943	23.3478	-0.901182	gamma-glutamyl carboxylase	NM_019802
Tmprss13	1.59372	0.647152	-0.901243	transmembrane protease, serine 13	NM_001013373
Efcab10	1.66487	0.674532	-0.90348	EF-hand calcium binding domain 10	NM_029152
Ehd4	930.762	377.064	-0.90359	EH-domain containing 4	NM_133838
Erg	158.431	64.083	-0.905141	ETS transcription factor	NM_001302152
Apoc1	7.91884	3.2019	-0.905501	apolipoprotein C-I	NM_001110009
Msrb2	13.691	5.53406	-0.905815	methionine sulfoxide reductase B2	NM_029619
Bex4	23.5126	9.49185	-0.907102	brain expressed X-linked 4	NM_001359569
Fbxl21	1.30885	0.528208	-0.907413	F-box and leucine-rich repeat protein 21	NM_001346732
Aktip	65.9835	26.6186	-0.907793	thymoma viral proto-oncogene 1 interacting protein	NM_001302266
Arhgef12	896.535	361.547	-0.908146	Rho guanine nucleotide exchange factor (GEF) 12	NM_001359232
Nrg2	7.53319	3.03688	-0.908488	neuregulin 2	NM_001167891
Sobp	4.1066	1.65507	-0.90875	sine oculis binding protein	NM_175407
Mn1	8.6294	3.47653	-0.909141	meningioma 1	NM_001081235
Fam120aos	14.3932	5.79547	-0.90968	family with sequence similarity 120A, opposite strand	NR_015601
Meis2	26.7024	10.7475	-0.910082	Meis homeobox 2	NM_001136072
Syt5	5.86652	2.3607	-0.910304	synaptotagmin V	NM_001360421
Afap1l1	353.463	142.23	-0.910336	actin filament associated protein 1-like 1	NM_178928
4932443I19Rik	1.89589	0.762656	-0.910638	#N/A	#N/A
Hhatl	1.83246	0.736707	-0.911222	hedgehog acyltransferase-like	NM_029095
Tmtc1	164.132	65.9843	-0.911252	transmembrane and tetratricopeptide repeat containing 1	NM_001347518
Bambi	20.9131	8.40526	-0.91152	BMP and activin membrane-bound inhibitor	NM_026505
Zkscan4	4.0753	1.63747	-0.911788	zinc finger with KRAB and SCAN domains 4	NM_001039115
Six4	11.6561	4.68098	-0.912319	sine oculis-related homeobox 4	NM_001362272
Mfap2	40.2145	16.1483	-0.912412	microfibrillar-associated protein 2	NM_001161799
Aldh2	907.636	364.438	-0.912486	aldehyde dehydrogenase 2, mitochondrial	NM_001308450
Cdhr3	23.6251	9.48498	-0.912601	cadherin-related family member 3	NM_001024478
Fgf11	5.61293	2.25142	-0.913511	fibroblast growth factor 11	NM_001291104
Jchain	23.5681	9.44909	-0.913975	immunoglobulin joining chain	NM_152839
Mrgprf	6.76686	2.71177	-0.914437	MAS-related GPR, member F	NM_145379
Adcy9	78.8423	31.5766	-0.915035	adenylate cyclase 9	NM_001291910
Tcte1	5.97511	2.39256	-0.915241	t-complex-associated testis expressed 1	NM_013688
Fcrla	8.407	3.36614	-0.915299	Fc receptor-like A	NM_001160215
St6galnac3	30.624	12.2576	-0.915638	ST6 (alpha-N-acetyl-neuraminyl-2,3-beta-galactosyl-1,3)-N-acetylgalactosaminide alpha-2,6-sialyltransferase 3	NM_011372
Hist1h2bc	23.8317	9.52464	-0.917135	histone cluster 1, H2bc	NM_001290380
D430019H16Rik	21.3721	8.53349	-0.918087	RIKEN cDNA D430019H16 gene	NM_001252508
H2afv	34.3165	13.7019	-0.918087	H2A histone family, member V	NM_001347064
Lifr	234.272	93.5365	-0.918132	LIF receptor alpha	NM_001113386
Hfe2	3.2488	1.29572	-0.919221	hemochromatosis type 2 (juvenile)	NM_027126
Ddit4l	3.93839	1.56774	-0.921134	DNA-damage-inducible transcript 4-like	NM_030143
Arhgef9	8.78954	3.49116	-0.923327	CDC42 guanine nucleotide exchange factor (GEF) 9	NM_001033329
6330408A02Rik	11.9422	4.74208	-0.923599	#N/A	#N/A
Lrrc1	44.3291	17.5898	-0.924321	leucine rich repeat containing 1	NM_001146048
Sox7	98.0459	38.877	-0.925032	SRY (sex determining region Y)-box 7	NM_011446
Nynrin	57.4191	22.7471	-0.925938	NYN domain and retroviral integrase containing	NM_001040072
Tmem109	160.312	63.475	-0.926476	transmembrane protein 109	NM_134142
Arhgef28	101.504	40.1767	-0.926807	Rho guanine nucleotide exchange factor (GEF) 28	NM_012026
Trim65	12.8889	5.10152	-0.92683	tripartite motif-containing 65	NM_178802
Sfxn4	3.21421	1.27203	-0.926965	sideroflexin 4	NM_001362384
Cdh22	1.68521	0.666758	-0.927217	cadherin 22	NM_174988
Zfp760	18.2333	7.20994	-0.927787	zinc finger protein 760	NM_001008501
Ace2	22.4752	8.88638	-0.927893	angiotensin I converting enzyme (peptidyl-dipeptidase A) 2	NM_001130513
Sesn1	48.6664	19.2303	-0.928501	sestrin 1	NM_001013370
Runx1t1	16.1877	6.39626	-0.928542	RUNX1 translocation partner 1	NM_001111026
Nr3c2	20.4812	8.09221	-0.928605	nuclear receptor subfamily 3, group C, member 2	NM_001083906
1810014B01Rik	3.02906	1.19624	-0.929072	RIKEN cDNA 1810014B01 gene	NR_015572
Trim63	2.68457	1.05978	-0.929462	tripartite motif-containing 63	NM_001039048
Fam183b	15.3333	6.05201	-0.929636	family with sequence similarity 183, member B	NM_001162878
Rpl3l	0.91092	0.359516	-0.929698	ribosomal protein L3-like	NM_001163945
Antxr2	139.569	55.0808	-0.929758	anthrax toxin receptor 2	NM_133738
Pm20d1	6.73665	2.65708	-0.930334	peptidase M20 domain containing 1	NM_001357478
Pm20d2	9.31825	3.67521	-0.930366	peptidase M20 domain containing 2	NM_001034867
Rmnd5a	182.811	72.1018	-0.930372	required for meiotic nuclear division 5 homolog A	NM_001355745
Pitpnc1	258.87	101.97	-0.931652	phosphatidylinositol transfer protein, cytoplasmic 1	NM_001359616
Nhlrc2	123.749	48.7268	-0.932029	NHL repeat containing 2	NM_025811
C630043F03Rik	8.28523	3.26143	-0.932309	RIKEN cDNA C630043F03 gene	NR_027923
Crlf1	18.7066	7.3621	-0.932531	cytokine receptor-like factor 1	NM_018827
Hcar1	2.13214	0.837755	-0.934153	hydrocarboxylic acid receptor 1	NM_175520
Dpt	154.312	60.625	-0.934267	dermatopontin	NM_019759
Rps6ka5	13.6361	5.35605	-0.934493	ribosomal protein S6 kinase, polypeptide 5	NM_001330702
Casq1	1.6053	0.630429	-0.934665	calsequestrin 1	NM_009813
Sntg2	2.16527	0.849726	-0.935385	syntrophin, gamma 2	NM_001324519
Acvrl1	860.004	337.449	-0.935524	activin A receptor, type II-like 1	NM_001277255
Pik3r3	39.7348	15.5889	-0.935669	phosphoinositide-3-kinase regulatory subunit 3	NM_001355584
Fv1	5.18274	2.03316	-0.935744	Friend virus susceptibility 1	NM_010244
Purg	7.93461	3.11262	-0.935769	purine-rich element binding protein G	NM_001098233
Fbln1	51.3215	20.1283	-0.935981	fibulin 1	NM_001347088
Prkce	145.206	56.9467	-0.936039	protein kinase C, epsilon	NM_011104
Npr2	100.147	39.1676	-0.938794	natriuretic peptide receptor 2	NM_001355466
Zfp14	2.85962	1.11823	-0.938939	zinc finger protein 14	NM_001358860
Neurl1b	17.7735	6.94377	-0.939863	neuralized E3 ubiquitin protein ligase 1B	NM_001081656
Syde2	40.1261	15.6551	-0.941234	synapse defective 1, Rho GTPase, homolog 2 (C. elegans)	NM_001166064
Lix1	1.93551	0.754583	-0.941958	limb and CNS expressed 1	NM_025681
Gfra2	64.2221	25.0317	-0.942204	glial cell line derived neurotrophic factor family receptor alpha 2	NM_001302094
Igsf9	2.04202	0.795901	-0.94222	immunoglobulin superfamily, member 9	NM_001145800
Asb2	12.9487	5.04584	-0.942432	ankyrin repeat and SOCS box-containing 2	NM_023049
Bmf	55.5562	21.642	-0.942758	BCL2 modifying factor	NM_001311140
Klhl4	6.93874	2.70174	-0.943222	kelch-like 4	NM_001290477
Dlec1	11.6161	4.5132	-0.945385	deleted in lung and esophageal cancer 1	NM_177117
Srd5a1	1.64872	0.640491	-0.945518	steroid 5 alpha-reductase 1	NM_175283
Gstm2	224.404	87.1554	-0.945757	glutathione S-transferase, mu 2	NM_008183
Cmbl	9.28687	3.60641	-0.945889	carboxymethylenebutenolidase-like (Pseudomonas)	NM_181588
Mtcl1	150.044	58.2614	-0.945991	microtubule crosslinking factor 1	NM_001114098
Rapsn	1.4813	0.574616	-0.946971	receptor-associated protein of the synapse	NM_009023
Map3k13	6.50997	2.5249	-0.947134	mitogen-activated protein kinase kinase kinase 13	NM_172821
Cyp2a5	21.3718	8.2776	-0.94852	cytochrome P450, family 2, subfamily a, polypeptide 5	NM_007812
Sbk2	1.15098	0.445592	-0.948969	SH3-binding domain kinase family, member 2	NM_001146329
Kitl	479.379	185.486	-0.949512	kit ligand	NM_001347156
Tmem119	72.1279	27.8991	-0.949846	transmembrane protein 119	NM_146162
Slc47a1	2.09941	0.811688	-0.950297	solute carrier family 47, member 1	NM_026183
Stxbp6	72.9407	28.171	-0.951354	syntaxin binding protein 6 (amisyn)	NM_144552
Ces1d	599.486	231.387	-0.95198	carboxylesterase 1D	NM_053200
Fam13a	58.586	22.6063	-0.952268	family with sequence similarity 13, member A	NM_153574
Gmpr	12.2897	4.73937	-0.952856	guanosine monophosphate reductase	NM_025508
Cyp4b1-ps2	1.75644	0.677176	-0.953115	cytochrome P450, family 4, subfamily b, polypeptide 1, pseudogene 2	NR_033575
Abcc8	1.60262	0.617724	-0.953354	ATP-binding cassette, sub-family C (CFTR/MRP), member 8	NM_001357538
Zfp931	4.16288	1.60339	-0.954084	zinc finger protein 931	NM_001162922
Mcoln3	2.10264	0.809143	-0.954973	mucolipin 3	NM_134160
Mxi1	50.4751	19.4229	-0.955026	MAX interactor 1, dimerization protein	NM_001008542
Dach1	85.0128	32.7026	-0.955347	dachshund family transcription factor 1	NM_001038610
Kdelc2	87.5635	33.6758	-0.955585	KDEL (Lys-Asp-Glu-Leu) containing 2	NM_212445
Igdcc4	3.36726	1.29484	-0.955712	immunoglobulin superfamily, DCC subclass, member 4	NM_001290315
Zfp799	13.7657	5.29174	-0.956033	zinc finger protein 799	NM_001293229
Fbxl12os	1.07983	0.414733	-0.956927	F-box and leucine-rich repeat protein 12, opposite strand	NM_175110
Abca1	146.81	56.3809	-0.95701	ATP-binding cassette, sub-family A (ABC1), member 1	NM_013454
Igfbp5	751.83	288.546	-0.957658	insulin-like growth factor binding protein 5	NM_010518
Trp53bp2	163.233	62.6159	-0.958157	transformation related protein 53 binding protein 2	NM_173378
C6	48.6994	18.6705	-0.958722	complement component 6	NM_016704
Sema4f	24.5985	9.42868	-0.958929	sema domain, immunoglobulin domain (Ig), TM domain, and short cytoplasmic domain	NM_001113481
Serpinb1a	22.322	8.55182	-0.959431	serine (or cysteine) peptidase inhibitor, clade B, member 1a	NM_025429
Dchs1	53.3235	20.4277	-0.959487	dachsous cadherin related 1	NM_001162943
Tcea3	12.8965	4.9401	-0.959572	transcription elongation factor A (SII), 3	NM_011542
Vangl2	7.48973	2.86773	-0.96001	VANGL planar cell polarity 2	NM_033509
Kcnb1	19.8171	7.58462	-0.960423	potassium voltage gated channel, Shab-related subfamily, member 1	NM_008420
Tbx20	5.46154	2.08983	-0.96065	T-box 20	NM_001205085
Adi1	41.4162	15.8412	-0.961057	acireductone dioxygenase 1	NM_134052
Lama2	90.6854	34.68	-0.961234	laminin, alpha 2	NM_008481
Mtss1	108.598	41.5293	-0.961257	metastasis suppressor 1	NM_001146180
Krt10	2.36371	0.902099	-0.963264	keratin 10	NM_010660
Ndrg2	84.5188	32.201	-0.964976	N-myc downstream regulated gene 2	NM_001145959
Susd5	2.98384	1.13609	-0.96562	sushi domain containing 5	NM_001101510
Ston1	86.993	33.1086	-0.966034	stonin 1	NM_029858
Rnf167	85.6138	32.5386	-0.96742	ring finger protein 167	NM_001316728
Fgfr2	224.032	85.128	-0.967632	fibroblast growth factor receptor 2	NM_001347638
Skida1	6.43784	2.44594	-0.967764	SKI/DACH domain containing 1	NM_028317
Gpihbp1	120.354	45.7115	-0.968085	GPI-anchored HDL-binding protein 1	NM_001347039
Cers4	74.7328	28.3569	-0.969049	ceramide synthase 4	NM_026058
Tbc1d16	82.5996	31.3382	-0.969166	TBC1 domain family, member 16	NM_001347625
Bend5	3.30651	1.25424	-0.969365	BEN domain containing 5	NM_026279
Tdrp	20.9214	7.93151	-0.96993	testis development related protein	NM_001361625
Tmem38a	19.4227	7.34654	-0.972214	transmembrane protein 38A	NM_001357278
Tmem132d	7.45126	2.81749	-0.972538	transmembrane protein 132D	NM_172885
Ahr	183.351	69.3094	-0.972819	aryl-hydrocarbon receptor	NM_001314027
Abcb1a	76.9434	29.0838	-0.972888	ATP-binding cassette, sub-family B (MDR/TAP), member 1A	NM_011076
Sptssb	1.07587	0.406063	-0.974378	serine palmitoyltransferase, small subunit B	NM_001164210
Bmp7	4.82168	1.81983	-0.974381	bone morphogenetic protein 7	NM_007557
Cyth3	345.696	130.439	-0.974658	cytohesin 3	NM_001163548
Arrdc3	239.198	90.2274	-0.974959	arrestin domain containing 3	NM_001042591
Rtn4rl1	19.1722	7.23157	-0.975008	reticulon 4 receptor-like 1	NM_177708
Marveld1	172.807	65.1385	-0.975657	MARVEL (membrane-associating) domain containing 1	NM_183195
Atoh8	28.4916	10.7388	-0.975746	atonal bHLH transcription factor 8	NM_153778
Cbx2	6.87973	2.59077	-0.976624	chromobox 2	NM_007623
Adcy5	21.7826	8.20085	-0.976873	adenylate cyclase 5	NM_001012765
Txndc16	54.7826	20.6021	-0.977979	thioredoxin domain containing 16	NM_001310534
Mef2c	71.4275	26.857	-0.978159	myocyte enhancer factor 2C	NM_001170537
Vldlr	122.968	46.21	-0.978726	very low density lipoprotein receptor	NM_001161420
Ctdspl	219.947	82.609	-0.979266	CTD (carboxy-terminal domain, RNA polymerase II, polypeptide A) small phosphatase-like	NM_133710
Meox1	21.4229	8.0409	-0.97992	mesenchyme homeobox 1	NM_010791
Scrn3	23.1579	8.69015	-0.980148	secernin 3	NM_001355711
P2ry1	5.85254	2.19535	-0.980535	purinergic receptor P2Y, G-protein coupled 1	NM_001282016
Tmem136	7.38394	2.76905	-0.980803	transmembrane protein 136	NM_001034863
Ago1	195.462	73.2996	-0.980811	argonaute RISC catalytic subunit 1	NM_001317173
G0s2	35.7963	13.4014	-0.982488	G0/G1 switch gene 2	NM_008059
Lrrc2	4.49455	1.68243	-0.982625	leucine rich repeat containing 2	NM_028838
Gng7	6.17586	2.31109	-0.982928	guanine nucleotide binding protein (G protein), gamma 7	NM_001038655
Ndn	21.1435	7.90287	-0.984107	necdin	NM_010882
Fxyd3	6.53775	2.43491	-0.987685	FXYD domain-containing ion transport regulator 3	NM_008557
Ppp1r14c	94.6052	35.2307	-0.987794	protein phosphatase 1, regulatory inhibitor subunit 14C	NM_133485
Fam120c	25.3004	9.40995	-0.989053	family with sequence similarity 120, member C	NM_198105
Lurap1l	65.7692	24.4412	-0.989881	leucine rich adaptor protein 1-like	NM_026821
Prrt4	9.52671	3.53906	-0.990238	proline-rich transmembrane protein 4	NM_001101443
Gas1	32.093	11.9121	-0.991088	growth arrest specific 1	NM_008086
Dhrs3	102.743	38.0873	-0.992348	dehydrogenase/reductase (SDR family) member 3	NM_001172424
Wnk2	2.53818	0.940753	-0.992521	WNK lysine deficient protein kinase 2	NM_001290311
Riiad1	2.76445	1.02411	-0.993023	regulatory subunit of type II PKA R-subunit (RIIa) domain containing 1	NM_025506
Bves	1.68454	0.623749	-0.993498	blood vessel epicardial substance	NM_024285
Prkcz	66.1631	24.4915	-0.993797	protein kinase C, zeta	NM_001039079
Mgll	247.681	91.6193	-0.994497	monoglyceride lipase	NM_001166249
Cilp	4.40744	1.6294	-0.995081	cartilage intermediate layer protein, nucleotide pyrophosphohydrolase	NM_001364527
Dynlrb2	19.6529	7.26213	-0.995551	dynein light chain roadblock-type 2	NM_029297
Fam174b	199.927	73.8749	-0.995579	family with sequence similarity 174, member B	NM_001162532
Pitpnm3	46.475	17.1725	-0.995603	PITPNM family member 3	NM_001024927
Stard8	156.9	57.973	-0.995629	START domain containing 8	NM_199018
Ptprt	4.76377	1.75994	-0.995762	protein tyrosine phosphatase, receptor type, T	NM_001291149
Ramp1	9.31953	3.44299	-0.995773	receptor (calcitonin) activity modifying protein 1	NM_001168392
Ppp2r2b	5.86512	2.16646	-0.99593	protein phosphatase 2, regulatory subunit B, beta	NM_027531
Slc34a2	1925.49	711.04	-0.996208	solute carrier family 34 (sodium phosphate), member 2	NM_011402
Rarb	11.1989	4.13535	-0.996246	retinoic acid receptor, beta	NM_001289760
Sema3e	227.194	83.8319	-0.996992	sema domain, immunoglobulin domain (Ig), short basic domain, secreted, (semaphorin) 3E	NM_011348
Rcan2	44.9002	16.5506	-0.998019	regulator of calcineurin 2	NM_001286653
Fam213b	7.32991	2.70162	-0.99811	family with sequence similarity 213, member B	NM_025582
S100b	0.806701	0.29726	-0.998346	S100 protein, beta polypeptide, neural	NM_009115
Sec14l4	79.7765	29.3727	-0.999162	SEC14-like lipid binding 4	NM_146013
Mesp2	2.12287	0.781564	-0.999226	mesoderm posterior 2	NM_008589
Zfp385b	5.75813	2.11949	-0.999436	zinc finger protein 385B	NM_001113399
Tceal3	1.35161	0.497468	-0.999521	transcription elongation factor A (SII)-like 3	NM_001029978
Gm17762	0.929998	0.34168	-1.00131	predicted gene, 17762	NR_028378
Gm3716	0.996021	0.365858	-1.00152	predicted gene 3716	NR_045078
Tcp11l2	75.5194	27.7128	-1.00249	t-complex 11 (mouse) like 2	NM_146008
Cacna2d1	44.919	16.4604	-1.0039	calcium channel, voltage-dependent, alpha2/delta subunit 1	NM_001110843
Tek	640.005	234.335	-1.00472	TEK receptor tyrosine kinase	NM_001290549
Ldlrad4	38.4197	14.067	-1.00474	low density lipoprotein receptor class A domain containing 4	NM_001357444
Rasgef1a	101.227	37.0111	-1.00614	RasGEF domain family, member 1A	NM_001316749
Trpc3	3.51269	1.28182	-1.0081	transient receptor potential cation channel, subfamily C, member 3	NM_019510
Hoxb6	4.2238	1.5413	-1.00811	homeobox B6	NM_008269
Acacb	65.2227	23.792	-1.00846	acetyl-Coenzyme A carboxylase beta	NM_133904
Gstt1	71.1512	25.9134	-1.01005	glutathione S-transferase, theta 1	NM_001358778
Stxbp4	22.0085	8.0071	-1.0111	syntaxin binding protein 4	NM_011505
Gpr27	1.38427	0.503612	-1.01112	G protein-coupled receptor 27	NM_008158
Scd1	1058.46	385.043	-1.01122	stearoyl-Coenzyme A desaturase 1	NM_009127
Hydin	36.2533	13.187	-1.0113	HYDIN, axonemal central pair apparatus protein	NM_172916
A730017C20Rik	1.35381	0.492358	-1.01147	#N/A	#N/A
Armc3	5.18076	1.88206	-1.01258	armadillo repeat containing 3	NM_001081083
Tecrl	2.02203	0.73456	-1.01258	trans-2,3-enoyl-CoA reductase-like	NM_153801
Morn5	1.04528	0.379637	-1.01283	MORN repeat containing 5	NM_029309
Ncald	130.619	47.4274	-1.01309	neurocalcin delta	NM_001170866
Ccng2	66.8011	24.2402	-1.0137	cyclin G2	NM_007635
Aldh3a1	16.5828	6.01696	-1.01379	aldehyde dehydrogenase family 3, subfamily A1	NM_001112725
Ctnnd2	14.4756	5.24945	-1.01434	catenin (cadherin associated protein), delta 2	NM_001355502
Syp	7.51132	2.72348	-1.0145	synaptophysin	NM_009305
Pou2af1	15.6787	5.68399	-1.01465	POU domain, class 2, associating factor 1	NM_011136
Cfap70	9.07646	3.28773	-1.01549	cilia and flagella associated protein 70	NM_001163638
Myo1b	457.551	165.604	-1.01629	myosin IB	NM_001161817
Tbx3	238.343	86.2628	-1.01631	T-box 3	NM_011535
Plce1	111.563	40.3749	-1.01638	phospholipase C, epsilon 1	NM_019588
Fat2	9.18421	3.32002	-1.01751	FAT atypical cadherin 2	NM_001029988
Ccl17	0.827897	0.299268	-1.01755	chemokine (C-C motif) ligand 17	NM_011332
Ankrd44	213.674	77.1917	-1.01816	ankyrin repeat domain 44	NM_001081433
Notch3	187.847	67.8489	-1.01835	notch 3	NM_008716
Bmyc	12.2942	4.44049	-1.01836	brain expressed myelocytomatosis oncogene	NM_023326
Nrcam	84.0941	30.3692	-1.01851	neuronal cell adhesion molecule	NM_001146031
Npr1	163.504	59.0349	-1.01871	natriuretic peptide receptor 1	NM_008727
Vipr1	6.09305	2.19797	-1.01961	vasoactive intestinal peptide receptor 1	NM_011703
Plod2	79.4991	28.6432	-1.02083	procollagen lysine, 2-oxoglutarate 5-dioxygenase 2	NM_001142916
Grik4	1.00395	0.361643	-1.02104	glutamate receptor, ionotropic, kainate 4	NM_175481
Ripply3	58.8787	21.1846	-1.0222	ripply transcriptional repressor 3	NM_133229
Gas6	375.928	135.254	-1.02224	growth arrest specific 6	NM_019521
Galnt13	3.3212	1.19415	-1.02289	polypeptide N-acetylgalactosaminyltransferase 13	NM_173030
Gpr155	58.7969	21.1385	-1.02299	G protein-coupled receptor 155	NM_001080707
Itga11	1.85606	0.6662	-1.02462	integrin alpha 11	NM_176922
Vmac	25.8909	9.29139	-1.0248	vimentin-type intermediate filament associated coiled-coil protein	NM_001166474
Plekhd1	21.1663	7.58925	-1.02568	pleckstrin homology domain containing, family D (with coiled-coil domains) member 1	NM_001177503
Csad	34.702	12.4382	-1.02603	cysteine sulfinic acid decarboxylase	NM_001359126
Deptor	108.67	38.9042	-1.02721	DEP domain containing MTOR-interacting protein	NM_001037937
Cdh6	1.30977	0.468895	-1.02723	cadherin 6	NM_007666
Meis1	77.4476	27.723	-1.02734	Meis homeobox 1	NM_001193271
Ctxn1	9.11647	3.26189	-1.02778	cortexin 1	NM_183315
Cyp2u1	1.56171	0.558192	-1.02884	cytochrome P450, family 2, subfamily u, polypeptide 1	NM_027816
Cfap44	31.1907	11.1414	-1.02946	cilia and flagella associated protein 44	NM_001033247
Cdkl5	43.8645	15.668	-1.02948	cyclin-dependent kinase-like 5	NM_001024624
Orm3	1.17823	0.420738	-1.02976	orosomucoid 3	NM_013623
Tox3	12.7113	4.53068	-1.03162	TOX high mobility group box family member 3	NM_172913
Heph	26.9409	9.59944	-1.03194	hephaestin	NM_001159627
Prkg1	41.6615	14.8211	-1.03353	protein kinase, cGMP-dependent, type I	NM_001013833
Dnah5	71.5604	25.4499	-1.03383	dynein, axonemal, heavy chain 5	NM_133365
Slc24a3	36.7885	13.0752	-1.03447	solute carrier family 24 (sodium/potassium/calcium exchanger), member 3	NM_001356497
Marco	1.93347	0.687137	-1.03454	macrophage receptor with collagenous structure	NM_010766
Vash1	75.5601	26.8056	-1.03632	vasohibin 1	NM_177354
Fam13c	33.9891	12.0415	-1.03768	family with sequence similarity 13, member C	NM_001143776
Foxf2	52.8876	18.7273	-1.03819	forkhead box F2	NM_010225
Ccdc8	13.9488	4.93622	-1.0388	coiled-coil domain containing 8	NM_001101535
Cd79b	25.653	9.0758	-1.03905	CD79B antigen	NM_001313939
Efcab2	10.4692	3.70143	-1.03972	EF-hand calcium binding domain 2	NM_026626
Cx3cr1	13.5317	4.78306	-1.03996	chemokine (C-X3-C motif) receptor 1	NM_009987
Ctnna3	1.97892	0.698788	-1.04096	catenin (cadherin associated protein), alpha 3	NM_001164376
Itgb1bp2	1.89891	0.670316	-1.04129	integrin beta 1 binding protein 2	NM_013712
Vgll3	56.5643	19.9668	-1.04131	vestigial like family member 3	NM_028572
Adam22	15.6681	5.52816	-1.04177	a disintegrin and metallopeptidase domain 22	NM_001007220
Lca5l	0.98415	0.347168	-1.04197	Leber congenital amaurosis 5-like	NM_001001492
Mcf2l	78.2104	27.5662	-1.04281	mcf.2 transforming sequence-like	NM_001159485
Trpv6	7.43166	2.61835	-1.0432	transient receptor potential cation channel, subfamily V, member 6	NM_022413
Ndst1	670.106	235.985	-1.04367	N-deacetylase/N-sulfotransferase (heparan glucosaminyl) 1	NM_001348100
Aff3	82.8368	29.155	-1.04425	AF4/FMR2 family, member 3	NM_001290814
Tmem47	62.3745	21.9333	-1.04515	transmembrane protein 47	NM_138751
P3h2	16.5567	5.81858	-1.04573	prolyl 3-hydroxylase 2	NM_173379
Epas1	2275.33	798.062	-1.04769	endothelial PAS domain protein 1	NM_010137
Armcx1	43.2371	15.1602	-1.04802	armadillo repeat containing, X-linked 1	NM_001166377
Dhtkd1	3.17812	1.11422	-1.04814	dehydrogenase E1 and transketolase domain containing 1	NM_001081131
Lpin1	44.2005	15.4887	-1.04863	lipin 1	NM_001130412
Chst2	92.0695	32.2627	-1.04863	carbohydrate sulfotransferase 2	NM_018763
Kcnq1	36.1264	12.659	-1.04865	potassium voltage-gated channel, subfamily Q, member 1	NM_008434
Fam20a	9.31561	3.26298	-1.04905	family with sequence similarity 20, member A	NM_153782
Scn4a	2.56527	0.898202	-1.04943	sodium channel, voltage-gated, type IV, alpha	NM_133199
Hepacam	4.655	1.62755	-1.05086	hepatocyte cell adhesion molecule	NM_175189
Cpn1	4.99965	1.74803	-1.05088	carboxypeptidase N, polypeptide 1	NM_030703
Ankrd50	128.831	45.0202	-1.05139	ankyrin repeat domain 50	NM_001033198
Ablim3	151.499	52.8824	-1.05251	actin binding LIM protein family, member 3	NM_001164491
Wdr63	13.7645	4.80418	-1.05261	WD repeat domain 63	NM_172864
Pmp22	555.621	193.889	-1.0528	peripheral myelin protein 22	NM_001302255
Ak7	29.1102	10.1557	-1.05306	adenylate kinase 7	NM_030187
Arsk	15.0742	5.25665	-1.05349	arylsulfatase K	NM_001360843
Mlana	1.2193	0.425171	-1.05354	melan-A	NM_029993
Kcnmb4	2.4129	0.841056	-1.05393	potassium large conductance calcium-activated channel, subfamily M, beta member 4	NM_021452
Sfta2	13.8753	4.83619	-1.05398	surfactant associated 2	NM_001163194
D6Ertd527e	1.28708	0.448416	-1.05441	DNA segment, Chr 6, ERATO Doi 527, expressed	NM_001167937
Atp8a2	0.927977	0.32291	-1.05563	ATPase, aminophospholipid transporter-like, class I, type 8A, member 2	NM_015803
Sepp1	1242.45	432.232	-1.05588	#N/A	#N/A
Clstn1	484.419	168.431	-1.05642	calsyntenin 1	NM_001290989
Apbb1	95.8591	33.3294	-1.05644	amyloid beta (A4) precursor protein-binding, family B, member 1	NM_001253885
Steap3	45.8132	15.923	-1.05681	STEAP family member 3	NM_001085409
Rnd2	4.8596	1.68865	-1.05702	Rho family GTPase 2	NM_009708
Calcrl	2143.3	744.179	-1.05782	calcitonin receptor-like	NM_018782
Nrxn2	6.39411	2.21967	-1.05802	neurexin II	NM_001205234
Pfkm	40.4018	14.0249	-1.05804	phosphofructokinase, muscle	NM_001163487
Ppp4r4	12.8173	4.44623	-1.05874	protein phosphatase 4, regulatory subunit 4	NM_028980
Prps2	88.5112	30.6932	-1.05909	phosphoribosyl pyrophosphate synthetase 2	NM_001313758
Mxra8	223.696	77.5556	-1.05929	matrix-remodelling associated 8	NM_024263
Sptb	8.37013	2.89758	-1.06079	spectrin beta, erythrocytic	NM_013675
Camk2n1	77.4679	26.7972	-1.06157	calcium/calmodulin-dependent protein kinase II inhibitor 1	NM_025451
Ros1	8.37369	2.89559	-1.06191	Ros1 proto-oncogene	NM_011282
Ptch1	102.531	35.4503	-1.06203	patched 1	NM_001328514
Plekhb1	90.3589	31.1841	-1.06388	pleckstrin homology domain containing, family B (evectins) member 1	NM_001163182
Hacl1	9.50757	3.27952	-1.06439	2-hydroxyacyl-CoA lyase 1	NM_019975
Prkag3	5.38604	1.85623	-1.06526	protein kinase, AMP-activated, gamma 3 non-catalytic subunit	NM_153744
Pla2r1	50.1432	17.2808	-1.06529	phospholipase A2 receptor 1	NM_008867
Mia	1.05152	0.36202	-1.06629	melanoma inhibitory activity	NM_019394
Tmem232	4.69793	1.616	-1.06717	transmembrane protein 232	NM_001008973
Alpk3	5.02848	1.72949	-1.06729	alpha-kinase 3	NM_054085
Ncam1	3.82094	1.31369	-1.06766	neural cell adhesion molecule 1	NM_001081445
Efna1	77.8826	26.7488	-1.06871	ephrin A1	NM_001162425
Slc25a23	81.0667	27.8396	-1.06881	solute carrier family 25 (mitochondrial carrier; phosphate carrier), member 23	NM_025877
Crebl2	55.5953	19.0886	-1.06901	cAMP responsive element binding protein-like 2	NM_177687
Maoa	86.5214	29.6703	-1.07025	monoamine oxidase A	NM_173740
Cpa3	1.39668	0.478877	-1.07041	carboxypeptidase A3, mast cell	NM_007753
Slco2b1	18.5554	6.36098	-1.07058	solute carrier organic anion transporter family, member 2b1	NM_001252530
Adam3	1.451	0.497389	-1.07064	a disintegrin and metallopeptidase domain 3 (cyritestin)	NM_001324489
Mxra7	57.374	19.6667	-1.07066	matrix-remodelling associated 7	NM_001347633
Enho	12.5605	4.2975	-1.07252	energy homeostasis associated	NM_027147
Proca1	3.96267	1.35334	-1.07434	protein interacting with cyclin A1	NM_001045516
Serpinb1b	1.85658	0.633531	-1.07518	serine (or cysteine) peptidase inhibitor, clade B, member 1b	NM_173052
Lypd6	1.46618	0.499536	-1.07673	LY6/PLAUR domain containing 6	NM_177139
Gm14403	12.2597	4.17541	-1.07711	predicted gene 14403	NM_001024825
Akr1c14	118.687	40.376	-1.07826	aldo-keto reductase family 1, member C14	NM_134072
Abca8b	29.433	10.008	-1.07873	ATP-binding cassette, sub-family A (ABC1), member 8b	NM_001362749
Mpz	4.5155	1.53514	-1.0789	myelin protein zero	NM_001315499
Rassf3	215.537	73.263	-1.07908	Ras association (RalGDS/AF-6) domain family member 3	NM_138956
Jph2	55.9602	19.0209	-1.0791	junctophilin 2	NM_001205076
Akap5	832.223	282.733	-1.0796	A kinase (PRKA) anchor protein 5	NM_001101471
Fbxo32	42.3453	14.3857	-1.07962	F-box protein 32	NM_026346
Slc29a1	82.2176	27.9135	-1.08026	solute carrier family 29 (nucleoside transporters), member 1	NM_001199113
P2rx1	2.29726	0.779934	-1.08026	purinergic receptor P2X, ligand-gated ion channel, 1	NM_008771
Kit	236.237	80.1344	-1.08113	KIT proto-oncogene receptor tyrosine kinase	NM_001122733
Robo1	32.7466	11.1012	-1.08175	roundabout guidance receptor 1	NM_019413
Mylk3	10.4903	3.55205	-1.08293	myosin light chain kinase 3	NM_001297612
Bcl7a	27.7886	9.39976	-1.08394	B cell CLL/lymphoma 7A	NM_029850
Synpo2	62.0077	20.9578	-1.08475	synaptopodin 2	NM_080451
Slc6a4	7.1649	2.42161	-1.08476	solute carrier family 6 (neurotransmitter transporter, serotonin), member 4	NM_010484
Gm4956	4.15686	1.40352	-1.08578	predicted gene 4956	NR_002858
Abcg3	2.22755	0.751283	-1.08688	ATP binding cassette subfamily G member 3	NM_030239
Lepr	123.24	41.5553	-1.0871	leptin receptor	NM_001122899
Prkar2b	31.6292	10.6475	-1.08875	protein kinase, cAMP dependent regulatory, type II beta	NM_001364407
Ebf1	26.9133	9.05688	-1.0891	early B cell factor 1	NM_001290709
Pink1	174.763	58.6756	-1.0914	PTEN induced putative kinase 1	NM_026880
Pam	516.323	173.331	-1.09153	peptidylglycine alpha-amidating monooxygenase	NM_001357127
Nox4	101.997	34.2261	-1.09196	NADPH oxidase 4	NM_001285833
Cass4	24.2778	8.13604	-1.09326	Cas scaffolding protein family member 4	NM_001033538
Col4a5	184.02	61.583	-1.09466	collagen, type IV, alpha 5	NM_001163155
Mylk4	7.58168	2.53532	-1.09542	myosin light chain kinase family, member 4	NM_001166030
Cav2	512.354	171.169	-1.09636	caveolin 2	NM_001277756
Enpp2	74.5973	24.9169	-1.09656	ectonucleotide pyrophosphatase/phosphodiesterase 2	NM_001136077
Per3	17.3926	5.80852	-1.09672	period circadian clock 3	NM_001289877
Prrg1	26.0203	8.68653	-1.0971	proline rich Gla (G-carboxyglutamic acid) 1	NM_001164275
Gxylt2	2.21932	0.740783	-1.09725	glucoside xylosyltransferase 2	NM_198612
Gucy1b3	226.928	75.6217	-1.09889	#N/A	#N/A
Spry1	156.461	52.1184	-1.09929	sprouty RTK signaling antagonist 1	NM_001305440
Klf15	44.4714	14.805	-1.09988	Kruppel-like factor 15	NM_001355668
Cpe	45.5061	15.1257	-1.10145	carboxypeptidase E	NM_013494
Soga1	333.488	110.846	-1.10147	suppressor of glucose, autophagy associated 1	NM_001164663
Kcnj13	9.588	3.18438	-1.10225	potassium inwardly-rectifying channel, subfamily J, member 13	NM_001110227
Hrsp12	10.102	3.35104	-1.10346	#N/A	#N/A
Adgrg6	189.374	62.6573	-1.10605	adhesion G protein-coupled receptor G6	NM_001002268
Mlc1	41.3343	13.6659	-1.10679	megalencephalic leukoencephalopathy with subcortical cysts 1 homolog (human)	NM_001364855
Arhgef38	5.79014	1.909	-1.10957	Rho guanine nucleotide exchange factor (GEF) 38	NM_029953
Ephb1	1.48244	0.488441	-1.11023	Eph receptor B1	NM_001168296
P2rx6	5.44638	1.79428	-1.11035	purinergic receptor P2X, ligand-gated ion channel, 6	NM_001159561
Akap6	9.19926	3.02996	-1.11057	A kinase (PRKA) anchor protein 6	NM_198111
Lrrc74b	10.4375	3.43726	-1.11073	leucine rich repeat containing 74B	NM_001145435
Kdr	1002.84	330.05	-1.11135	kinase insert domain protein receptor	NM_001363216
Pdlim3	16.2689	5.35294	-1.11161	PDZ and LIM domain 3	NM_016798
Fibin	59.884	19.6859	-1.11251	fin bud initiation factor homolog (zebrafish)	NM_026271
Cox6b2	6.11217	2.00902	-1.11264	cytochrome c oxidase subunit 6B2	NM_001289848
Adh7	5.74367	1.88691	-1.11316	alcohol dehydrogenase 7 (class IV), mu or sigma polypeptide	NM_009626
Cntnap2	3.0012	0.985571	-1.11355	contactin associated protein-like 2	NM_001004357
Cd19	10.2763	3.37395	-1.11375	CD19 antigen	NM_001357091
Ushbp1	80.3887	26.3907	-1.11386	USH1 protein network component harmonin binding protein 1	NM_181418
Acss1	76.2433	25.0153	-1.11444	acyl-CoA synthetase short-chain family member 1	NM_080575
Magi2	8.91535	2.92365	-1.11494	membrane associated guanylate kinase, WW and PDZ domain containing 2	NM_001170745
Lgr6	9.13206	2.99149	-1.11602	leucine-rich repeat-containing G protein-coupled receptor 6	NM_001033409
Sphkap	2.21797	0.726388	-1.11626	SPHK1 interactor, AKAP domain containing	NM_001356547
Htra3	29.4384	9.63677	-1.11671	HtrA serine peptidase 3	NM_001042615
Ldb3	23.3528	7.63938	-1.1174	LIM domain binding 3	NM_001039071
Sdc2	120.065	39.2542	-1.11798	syndecan 2	NM_008304
Slc24a4	18.6101	6.07911	-1.11885	solute carrier family 24 (sodium/potassium/calcium exchanger), member 4	NM_001362345
Hhip	94.6305	30.8773	-1.11996	Hedgehog-interacting protein	NM_020259
Adarb1	139.404	45.4735	-1.12025	adenosine deaminase, RNA-specific, B1	NM_001024837
Svip	21.3491	6.96385	-1.12027	small VCP/p97-interacting protein	NM_001160345
Prom2	3.12819	1.01949	-1.12115	prominin 2	NM_138750
Efemp1	151.918	49.4978	-1.12141	epidermal growth factor-containing fibulin-like extracellular matrix protein 1	NM_146015
Fabp3	27.1024	8.81865	-1.12276	fatty acid binding protein 3, muscle and heart	NM_010174
Mdh1b	2.94473	0.957754	-1.12318	malate dehydrogenase 1B, NAD (soluble)	NM_029696
Kcnk2	37.4033	12.1602	-1.12359	potassium channel, subfamily K, member 2	NM_001159850
C130074G19Rik	182.301	59.2571	-1.12377	RIKEN cDNA C130074G19 gene	NM_178692
Car8	141.586	45.9891	-1.1245	carbonic anhydrase 8	NM_007592
Tie1	320.406	103.916	-1.12601	tyrosine kinase with immunoglobulin-like and EGF-like domains 1	NM_011587
Lpcat1	224.907	72.9372	-1.12609	lysophosphatidylcholine acyltransferase 1	NM_145376
Exph5	103.024	33.3819	-1.12695	exophilin 5	NM_176846
Slc22a1	2.31034	0.747663	-1.1282	solute carrier family 22 (organic cation transporter), member 1	NM_009202
Zfp882	9.17037	2.96713	-1.12838	zinc finger protein 882	NM_001166645
Amph	26.8168	8.67003	-1.12916	amphiphysin	NM_001289546
Daw1	1.44684	0.467245	-1.13028	dynein assembly factor with WDR repeat domains 1	NM_027725
Agtr1a	17.3975	5.61246	-1.13134	angiotensin II receptor, type 1a	NM_177322
5330417C22Rik	149.643	48.2365	-1.13214	RIKEN cDNA 5330417C22 gene	NM_001033304
Bche	16.7874	5.40597	-1.13312	butyrylcholinesterase	NM_009738
6430573F11Rik	2.383	0.765837	-1.13515	#N/A	#N/A
Naalad2	11.1137	3.57034	-1.13552	N-acetylated alpha-linked acidic dipeptidase 2	NM_001357399
Pax5	4.32446	1.38911	-1.13562	paired box 5	NM_008782
Nkain4	16.7021	5.36115	-1.13636	Na+/K+ transporting ATPase interacting 4	NM_001141933
Btbd3	153.255	49.192	-1.13637	BTB (POZ) domain containing 3	NM_001025431
St8sia4	121.392	38.9498	-1.13675	ST8 alpha-N-acetyl-neuraminide alpha-2,8-sialyltransferase 4	NM_001159745
Fam171a1	110.406	35.4144	-1.13705	family with sequence similarity 171, member A1	NM_001081161
Klf12	23.5166	7.54105	-1.13735	Kruppel-like factor 12	NM_010636
Ccr3	1.39625	0.44752	-1.13782	chemokine (C-C motif) receptor 3	NM_009914
Zfp647	3.97756	1.27482	-1.13786	zinc finger protein 647	NM_001168276
Gm20594	1.83383	0.587143	-1.13889	predicted gene, 20594	NM_001190732
Fndc1	52.9693	16.9529	-1.13927	fibronectin type III domain containing 1	NM_001081416
Thra	137.959	44.1297	-1.13982	thyroid hormone receptor alpha	NM_001313983
Fbxl7	17.4624	5.57618	-1.14155	F-box and leucine-rich repeat protein 7	NM_176959
Sptbn1	3803.52	1214.46	-1.14162	spectrin beta, non-erythrocytic 1	NM_009260
Myzap	215.939	68.9254	-1.14197	myocardial zonula adherens protein	NM_001033208
Mmp11	39.9978	12.7639	-1.1422	matrix metallopeptidase 11	NM_001306184
Atp6v0d2	37.1441	11.8529	-1.14223	ATPase, H+ transporting, lysosomal V0 subunit D2	NM_175406
Esrrg	3.06207	0.976841	-1.14252	estrogen-related receptor gamma	NM_001243792
Nckap5	245.591	78.2946	-1.14319	NCK-associated protein 5	NM_001081756
She	141.402	45.0713	-1.14336	src homology 2 domain-containing transforming protein E	NM_172530
1700026D08Rik	9.18155	2.92514	-1.14385	#N/A	#N/A
Itgbl1	9.75657	3.10341	-1.14544	integrin, beta-like 1	NM_145467
Tbc1d30	48.6654	15.4627	-1.14654	TBC1 domain family, member 30	NM_001361015
Rps6ka6	5.07409	1.60974	-1.14808	ribosomal protein S6 kinase polypeptide 6	NM_025949
Mcc	119.857	37.9924	-1.14891	mutated in colorectal cancers	NM_001033406
Lrrc4b	2.89883	0.918542	-1.14928	leucine rich repeat containing 4B	NM_198250
Mblac2	10.5843	3.35309	-1.14949	metallo-beta-lactamase domain containing 2	NM_028372
Rasgrf2	62.7262	19.867	-1.14972	RAS protein-specific guanine nucleotide-releasing factor 2	NM_009027
Ccdc85a	138.419	43.8313	-1.14994	coiled-coil domain containing 85A	NM_001166661
Dnah6	77.7835	24.6246	-1.15018	dynein, axonemal, heavy chain 6	NM_001164669
Pdgfd	24.9873	7.90192	-1.15126	platelet-derived growth factor, D polypeptide	NM_001357397
Ly6g6d	1.05354	0.332314	-1.15383	lymphocyte antigen 6 complex, locus G6D	NM_001003726
Nipal3	184.038	57.9884	-1.1549	NIPA-like domain containing 3	NM_001347220
Sall2	15.7383	4.95877	-1.15494	spalt like transcription factor 2	NM_001244916
Col4a3	591.2	186.232	-1.15516	collagen, type IV, alpha 3	NM_007734
9930012K11Rik	10.6901	3.36691	-1.15532	RIKEN cDNA 9930012K11 gene	NM_001004155
Stmnd1	8.64166	2.72061	-1.15574	stathmin domain containing 1	NM_001005422
Magee1	14.143	4.44273	-1.15795	melanoma antigen, family E, 1	NM_053201
Klhl33	1.04577	0.328239	-1.15877	kelch-like 33	NM_001166651
Amot	28.1575	8.83639	-1.15894	angiomotin	NM_001290274
Aaed1	39.1617	12.2769	-1.15998	AhpC/TSA antioxidant enzyme domain containing 1	NM_025370
Nat8l	4.04297	1.26678	-1.1605	N-acetyltransferase 8-like	NM_001001985
Cfap57	11.2149	3.51282	-1.16082	cilia and flagella associated protein 57	NM_026789
Phactr2	302.787	94.7931	-1.16133	phosphatase and actin regulator 2	NM_001033257
4833422C13Rik	2.06322	0.645402	-1.16215	RIKEN cDNA 4833422C13 gene	NR_015501
Smyd1	8.28445	2.59054	-1.16251	SET and MYND domain containing 1	NM_001160127
Cyp27a1	17.5318	5.48155	-1.16263	cytochrome P450, family 27, subfamily a, polypeptide 1	NM_024264
Zc3hav1l	12.1559	3.79413	-1.16436	zinc finger CCCH-type, antiviral 1-like	NM_172467
Tmem117	3.2928	1.02717	-1.16493	transmembrane protein 117	NM_178789
Stmn1	123.08	38.3625	-1.16575	stathmin 1	NM_019641
Kcnq5	16.6628	5.18598	-1.16722	potassium voltage-gated channel, subfamily Q, member 5	NM_001160139
Bace2	17.9409	5.57938	-1.16801	beta-site APP-cleaving enzyme 2	NM_019517
Maob	68.6915	21.3571	-1.16824	monoamine oxidase B	NM_172778
Nap1l3	4.35083	1.34912	-1.17091	nucleosome assembly protein 1-like 3	NM_138742
Gal3st3	1.12845	0.349792	-1.17127	galactose-3-O-sulfotransferase 3	NM_001024717
Rbfox1	1.52442	0.472196	-1.17198	RNA binding protein, fox-1 homolog (C. elegans) 1	NM_001359723
Mfap3l	48.4909	15.0183	-1.17211	microfibrillar-associated protein 3-like	NM_001177881
Smim10l2a	1.34862	0.417635	-1.17223	small integral membrane protein 10 like 2A	NM_183030
Nr1d2	95.5566	29.5889	-1.17232	nuclear receptor subfamily 1, group D, member 2	NM_011584
Ago4	36.685	11.3488	-1.17326	argonaute RISC catalytic subunit 4	NM_153177
Cyp2d22	40.1452	12.4177	-1.17338	cytochrome P450, family 2, subfamily d, polypeptide 22	NM_001163472
Bmx	13.7918	4.26227	-1.17427	BMX non-receptor tyrosine kinase	NM_009759
Acaa1b	7.13285	2.20217	-1.17527	acetyl-Coenzyme A acyltransferase 1B	NM_146230
Abca9	25.8564	7.97609	-1.17611	ATP-binding cassette, sub-family A (ABC1), member 9	NM_147220
Arhgef15	181.92	56.1146	-1.17617	Rho guanine nucleotide exchange factor (GEF) 15	NM_001364772
Crispld1	4.44733	1.37084	-1.17688	cysteine-rich secretory protein LCCL domain containing 1	NM_001356551
Thsd1	61.4266	18.9305	-1.17707	thrombospondin, type I, domain 1	NM_001205253
Gng11	96.6444	29.7736	-1.17742	guanine nucleotide binding protein (G protein), gamma 11	NM_025331
Kcnd3	2.67278	0.823042	-1.17787	potassium voltage-gated channel, Shal-related family, member 3	NM_001039347
Sh3gl2	2.2961	0.706762	-1.17827	SH3-domain GRB2-like 2	NM_019535
Thbd	1015.26	312.368	-1.17872	thrombomodulin	NM_009378
Tnxb	129.632	39.8658	-1.17918	tenascin XB	NM_031176
Calcoco1	187.419	57.6161	-1.17954	calcium binding and coiled coil domain 1	NM_026192
Tceal1	11.9209	3.66323	-1.17994	transcription elongation factor A (SII)-like 1	NM_001356367
Sfrp4	1.10074	0.3382	-1.1801	secreted frizzled-related protein 4	NM_016687
Chst8	23.4673	7.20554	-1.18076	carbohydrate sulfotransferase 8	NM_175140
Rgs7bp	5.10444	1.56645	-1.1813	regulator of G-protein signalling 7 binding protein	NM_029879
Mrc2	217.07	66.6086	-1.18139	mannose receptor, C type 2	NM_008626
Tmem100	553.266	169.538	-1.18276	transmembrane protein 100	NM_026433
Tmtc2	58.0134	17.7635	-1.18353	transmembrane and tetratricopeptide repeat containing 2	NM_177368
Zdhhc14	18.9699	5.80201	-1.18465	zinc finger, DHHC domain containing 14	NM_146073
Neto2	11.4893	3.51111	-1.18548	neuropilin (NRP) and tolloid (TLL)-like 2	NM_001081324
Nrarp	48.3522	14.7662	-1.18617	Notch-regulated ankyrin repeat protein	NM_025980
Cadm1	293.48	89.5967	-1.18649	cell adhesion molecule 1	NM_001025600
Col6a6	2.58162	0.787768	-1.18697	collagen, type VI, alpha 6	NM_001102607
Lbh	381.094	116.288	-1.18697	limb-bud and heart	NM_029999
Srpk3	1.80482	0.550459	-1.18747	serine/arginine-rich protein specific kinase 3	NM_019684
Srpx2	13.1818	4.01961	-1.18765	sushi-repeat-containing protein, X-linked 2	NM_001083895
Tmem44	36.4294	11.1018	-1.18827	transmembrane protein 44	NM_001357413
Pgm2l1	38.0907	11.5954	-1.18936	phosphoglucomutase 2-like 1	NM_027629
B930041F14Rik	3.70027	1.12631	-1.18946	#N/A	#N/A
Ttc29	9.96489	3.02189	-1.19318	tetratricopeptide repeat domain 29	NM_183096
Morn3	0.971177	0.294317	-1.19385	MORN repeat containing 3	NM_001347456
AU021092	77.6064	23.5159	-1.19397	expressed sequence AU021092	NM_001033220
Ralgps2	25.921	7.85263	-1.1942	Ral GEF with PH domain and SH3 binding motif 2	NM_001159965
Specc1l	451.553	136.098	-1.19932	sperm antigen with calponin homology and coiled-coil domains 1-like	NM_001145826
Rem1	11.2651	3.39346	-1.19986	rad and gem related GTP binding protein 1	NM_009047
Il17d	4.29819	1.29466	-1.19995	interleukin 17D	NM_145837
Sept4	235.376	70.8704	-1.20033	septin 4	NM_001284392
Slc13a4	5.27549	1.58588	-1.20194	solute carrier family 13 (sodium/sulfate symporters), member 4	NM_172892
Txlnb	14.0302	4.21628	-1.20226	taxilin beta	NM_138628
Wscd2	5.70923	1.71381	-1.20337	WSC domain containing 2	NM_177292
Rspo4	2.90094	0.870782	-1.2034	R-spondin 4	NM_001040689
Ckmt2	13.993	4.19544	-1.20456	creatine kinase, mitochondrial 2	NM_198415
Sema6a	137.396	41.1686	-1.20519	sema domain, transmembrane domain (TM), and cytoplasmic domain, (semaphorin) 6A	NM_001311097
Slc22a17	8.91371	2.66663	-1.20678	solute carrier family 22 (organic cation transporter), member 17	NM_001360406
Rbp1	47.6261	14.2462	-1.20689	retinol binding protein 1, cellular	NM_011254
Evc	19.9216	5.94772	-1.2088	EvC ciliary complex subunit 1	NM_021292
Prdm8	6.00244	1.78929	-1.21035	PR domain containing 8	NM_029947
Slc29a4	1.1966	0.355916	-1.21255	solute carrier family 29 (nucleoside transporters), member 4	NM_146257
Ephb6	13.6098	4.04375	-1.21362	Eph receptor B6	NM_001146351
Ascl1	1.1238	0.333647	-1.21438	achaete-scute family bHLH transcription factor 1	NM_008553
Gsn	3236.32	960.367	-1.21488	gelsolin	NM_001206367
Zfp454	1.31846	0.39111	-1.21523	zinc finger protein 454	NM_001359531
Gprin3	20.2998	6.01785	-1.21588	GPRIN family member 3	NM_183183
Egfl6	78.1146	23.1462	-1.21635	EGF-like-domain, multiple 6	NM_019397
Arhgap20	13.25	3.91683	-1.21872	Rho GTPase activating protein 20	NM_175535
Fat3	40.3684	11.9086	-1.22079	FAT atypical cadherin 3	NM_001080814
D630003M21Rik	2.17656	0.641683	-1.2214	RIKEN cDNA D630003M21 gene	NM_001131021
Cd36	1737.66	511.806	-1.22235	CD36 molecule	NM_001159555
Lgals12	2.75948	0.812225	-1.22302	lectin, galactose binding, soluble 12	NM_001356574
Slurp1	3.43315	1.0105	-1.22303	secreted Ly6/Plaur domain containing 1	NM_020519
Aldh6a1	124.06	36.51	-1.22318	aldehyde dehydrogenase family 6, subfamily A1	NM_001313967
Gulp1	39.1328	11.4776	-1.22656	GULP, engulfment adaptor PTB domain containing 1	NM_027506
Angpt1	155.79	45.6241	-1.22807	angiopoietin 1	NM_001286062
Smkr-ps	1.09087	0.319351	-1.22844	smal lysine rich protein 1, pseudogene	NR_040263
Emcn	81.576	23.8683	-1.22898	endomucin	NM_001163522
Jmy	101.98	29.8358	-1.22906	junction-mediating and regulatory protein	NM_021310
Mypn	3.86292	1.13005	-1.22917	myopalladin	NM_182992
Apobec2	2.46549	0.720563	-1.23011	apolipoprotein B mRNA editing enzyme, catalytic polypeptide 2	NM_009694
Snhg11	2.24604	0.656279	-1.23034	small nucleolar RNA host gene 11	NM_175692
Agmo	26.6939	7.79735	-1.23065	alkylglycerol monooxygenase	NM_178767
Tef	139.295	40.6835	-1.23077	thyrotroph embryonic factor	NM_017376
Wbscr17	3.95993	1.15633	-1.23097	#N/A	#N/A
Ptpru	37.169	10.8493	-1.23137	protein tyrosine phosphatase, receptor type, U	NM_001083119
Car3	60.6017	17.6824	-1.23175	carbonic anhydrase 3	NM_007606
Gm1673	0.914283	0.266659	-1.23217	predicted gene 1673	NM_001033458
Fzd7	87.5317	25.4904	-1.2337	frizzled class receptor 7	NM_008057
1810041L15Rik	7.46138	2.17051	-1.23478	#N/A	#N/A
Amhr2	2.73923	0.796537	-1.23516	anti-Mullerian hormone type 2 receptor	NM_001356575
Cpxm2	3.1786	0.92419	-1.23528	carboxypeptidase X 2 (M14 family)	NM_018867
Rgs6	10.475	3.04537	-1.23537	regulator of G-protein signaling 6	NM_001282061
Zim1	1.15528	0.335376	-1.23685	zinc finger, imprinted 1	NM_011769
Osbp2	1.30086	0.37749	-1.23724	oxysterol binding protein 2	NM_001302630
Enpep	248.953	72.1885	-1.23798	glutamyl aminopeptidase	NM_007934
Srl	27.6743	8.02375	-1.2381	sarcalumenin	NM_001347162
Tpcn1	125.181	36.2922	-1.23816	two pore channel 1	NM_145853
Fam189a2	176.804	51.0991	-1.24127	family with sequence similarity 189, member A2	NM_001114174
Megf6	84.9472	24.5424	-1.24163	multiple EGF-like-domains 6	NM_001162977
2610307P16Rik	2.98144	0.860483	-1.24267	RIKEN cDNA 2610307P16 gene	NR_045053
Aqp1	1085.19	313.016	-1.24325	aquaporin 1	NM_007472
Tmem204	232.226	66.9617	-1.24359	transmembrane protein 204	NM_001001183
Tspan13	313.142	90.2852	-1.24368	tetraspanin 13	NM_025359
Antxr1	410.851	118.068	-1.24697	anthrax toxin receptor 1	NM_054041
Gli1	5.30071	1.5209	-1.24854	GLI-Kruppel family member GLI1	NM_010296
Abcc9	25.6827	7.36509	-1.24907	ATP-binding cassette, sub-family C (CFTR/MRP), member 9	NM_001044720
Zrsr1	72.0555	20.6564	-1.24941	zinc finger (CCCH type), RNA binding motif and serine/arginine rich 1	NM_011663
Matn4	62.2474	17.8234	-1.25061	matrilin 4	NM_001252563
Dpep1	147.482	42.1609	-1.25221	dipeptidase 1	NM_007876
Zfp704	158.888	45.4107	-1.25245	zinc finger protein 704	NM_133218
Tmem178	18.801	5.36786	-1.25348	transmembrane protein 178	NM_026516
Slc2a4	9.75889	2.77726	-1.25671	solute carrier family 2 (facilitated glucose transporter), member 4	NM_001359114
Akap14	4.35886	1.2365	-1.25993	A kinase (PRKA) anchor protein 14	NM_001033785
Pbld2	2.4062	0.681511	-1.26149	phenazine biosynthesis-like protein domain containing 2	NM_026085
Cat	420.448	118.98	-1.26236	catalase	NM_009804
Kcnj5	5.87994	1.66253	-1.26321	potassium inwardly-rectifying channel, subfamily J, member 5	NM_010605
Kcnk3	57.7359	16.3071	-1.26428	potassium channel, subfamily K, member 3	NM_010608
Sh3tc2	38.4158	10.8459	-1.26468	SH3 domain and tetratricopeptide repeats 2	NM_172628
Cav1	1360.79	383.896	-1.26545	caveolin 1, caveolae protein	NM_001243064
Higd1b	15.0029	4.22765	-1.2666	HIG1 domain family, member 1B	NM_001357580
Paqr6	3.44879	0.971215	-1.26723	progestin and adipoQ receptor family member VI	NM_001310597
Blk	5.86505	1.64875	-1.26899	B lymphoid kinase	NM_007549
Upk1a	2.37631	0.666796	-1.27082	uroplakin 1A	NM_026815
Emid1	19.5086	5.47238	-1.27114	EMI domain containing 1	NM_080595
Fras1	17.7735	4.98523	-1.27123	Fraser extracellular matrix complex subunit 1	NM_175473
Dnaic1	10.8109	3.0271	-1.27295	dynein, axonemal, intermediate chain 1	NM_175138
Kctd12b	38.0041	10.6307	-1.27395	potassium channel tetramerisation domain containing 12b	NM_175429
Kcns3	12.7333	3.55803	-1.27501	potassium voltage-gated channel, delayed-rectifier, subfamily S, member 3	NM_001168564
Fam81a	8.06777	2.2518	-1.27615	family with sequence similarity 81, member A	NM_029784
Fam162b	5.13771	1.43391	-1.2762	family with sequence similarity 162, member B	NM_029894
Serf1	4.04274	1.12824	-1.27627	small EDRK-rich factor 1	NM_011353
Gid4	121.104	33.7882	-1.27654	GID complex subunit 4, VID24 homolog	NM_025757
Rtn1	21.4041	5.96739	-1.27728	reticulon 1	NM_001007596
A430035B10Rik	3.47092	0.96678	-1.2782	RIKEN cDNA A430035B10 gene	NR_040452
Cbx7	39.7468	11.0587	-1.27931	chromobox 7	NM_144811
Rbfox3	2.02542	0.561831	-1.28233	RNA binding protein, fox-1 homolog (C. elegans) 3	NM_001024931
Hdac11	18.4878	5.12816	-1.28236	histone deacetylase 11	NM_144919
Ttc28	145.212	40.2604	-1.28282	tetratricopeptide repeat domain 28	NM_001267622
9330159F19Rik	3.75557	1.04122	-1.28284	RIKEN cDNA 9330159F19 gene	NM_001162537
Klk8	6.602	1.83027	-1.28291	kallikrein related-peptidase 8	NM_001324398
Wif1	17.1913	4.76507	-1.28309	Wnt inhibitory factor 1	NM_011915
Fam92b	3.91724	1.08372	-1.28499	family with sequence similarity 92, member B	NM_001033980
Abat	10.9066	3.01702	-1.2851	4-aminobutyrate aminotransferase	NM_001170978
Atp1a4	3.38463	0.935246	-1.28619	ATPase, Na+/K+ transporting, alpha 4 polypeptide	NM_013734
Shc2	2.68655	0.742314	-1.28624	SHC (Src homology 2 domain containing) transforming protein 2	NM_001024539
Ntrk3	4.57908	1.26468	-1.28668	neurotrophic tyrosine kinase, receptor, type 3	NM_008746
Ptn	1.56991	0.433204	-1.28756	pleiotrophin	NM_008973
Klhl13	30.9151	8.52772	-1.28792	kelch-like 13	NM_001290476
Igfbp6	150.996	41.5115	-1.29128	insulin-like growth factor binding protein 6	NM_008344
Rprm	6.34768	1.74314	-1.2924	reprimo, TP53 dependent G2 arrest mediator candidate	NM_023396
Dzank1	9.69879	2.66152	-1.2931	double zinc ribbon and ankyrin repeat domains 1	NM_001360361
Plxdc2	369.63	101.417	-1.29326	plexin domain containing 2	NM_026162
Mid2	173.255	47.4455	-1.29518	midline 2	NM_001358366
1190002N15Rik	194.962	53.3877	-1.29522	RIKEN cDNA 1190002N15 gene	NM_001033145
Kcnh2	17.8708	4.88457	-1.29709	potassium voltage-gated channel, subfamily H (eag-related), member 2	NM_001294162
Cutal	10.8933	2.97584	-1.29763	cutA divalent cation tolerance homolog-like	NM_001308024
Mest	25.3273	6.90905	-1.29905	mesoderm specific transcript	NM_001252292
Cyp2j9	9.40672	2.56274	-1.30035	cytochrome P450, family 2, subfamily j, polypeptide 9	NM_028979
Aoc3	18.0351	4.91189	-1.30066	amine oxidase, copper containing 3	NM_009675
Ddo	11.3514	3.09146	-1.3007	D-aspartate oxidase	NM_001316716
Npy1r	8.67977	2.36291	-1.3011	neuropeptide Y receptor Y1	NM_001358955
Hpgd	460.887	125.316	-1.30232	hydroxyprostaglandin dehydrogenase 15 (NAD)	NM_008278
Ltbp2	132.529	36.0017	-1.30323	latent transforming growth factor beta binding protein 2	NM_013589
2810408A11Rik	0.9953	0.27002	-1.30455	RIKEN cDNA 2810408A11 gene	NM_001316696
4930452B06Rik	3.67002	0.995432	-1.30478	RIKEN cDNA 4930452B06 gene	NM_028934
Plcb1	75.4412	20.4292	-1.30639	phospholipase C, beta 1	NM_001145830
2610203C22Rik	6.55995	1.77618	-1.30652	RIKEN cDNA 2610203C22 gene	NR_015470
Reck	107.5	29.0484	-1.30853	reversion-inducing-cysteine-rich protein with kazal motifs	NM_016678
Sema3c	991.858	267.855	-1.30913	sema domain, immunoglobulin domain (Ig), short basic domain, secreted, (semaphorin) 3C	NM_013657
Kcnj3	7.14209	1.92509	-1.31103	potassium inwardly-rectifying channel, subfamily J, member 3	NM_001304810
Osbpl6	95.7611	25.7842	-1.31209	oxysterol binding protein-like 6	NM_001290733
Gng4	1.0841	0.291891	-1.31213	guanine nucleotide binding protein (G protein), gamma 4	NM_001302997
Peg13	228.621	61.526	-1.3126	paternally expressed 13	NR_002864
Grem2	95.9126	25.8088	-1.31272	gremlin 2, DAN family BMP antagonist	NM_011825
Trnp1	1.48741	0.400197	-1.31284	TMF1-regulated nuclear protein 1	NM_001081156
Dact3	23.4727	6.3093	-1.31381	dishevelled-binding antagonist of beta-catenin 3	NM_001081655
Adh1	89.9533	24.1316	-1.31577	alcohol dehydrogenase 1 (class I)	NM_007409
Scg5	1.83064	0.490966	-1.31605	secretogranin V	NM_009162
Adck3	21.419	5.73191	-1.31823	#N/A	#N/A
Ryr2	48.6908	13.0035	-1.32027	ryanodine receptor 2, cardiac	NM_023868
Nr2f1	5.78607	1.54267	-1.32194	nuclear receptor subfamily 2, group F, member 1	NM_001347538
Fndc5	10.0223	2.6684	-1.32333	fibronectin type III domain containing 5	NM_027402
Prdm6	34.8891	9.2862	-1.32365	PR domain containing 6	NM_001033281
1810011O10Rik	57.4409	15.2618	-1.3254	#N/A	#N/A
Lrrn2	5.35059	1.42058	-1.32614	leucine rich repeat protein 2, neuronal	NM_010732
Myh10	602.549	159.728	-1.32769	myosin, heavy polypeptide 10, non-muscle	NM_175260
Klhl24	209.914	55.4554	-1.33112	kelch-like 24	NM_029436
1810010H24Rik	37.6731	9.94917	-1.33146	RIKEN cDNA 1810010H24 gene	NM_001163473
Fzd2	38.2909	10.1077	-1.33191	frizzled class receptor 2	NM_020510
Il17rd	71.6959	18.9242	-1.33199	interleukin 17 receptor D	NM_027265
Slc16a9	112.484	29.5541	-1.33659	solute carrier family 16 (monocarboxylic acid transporters), member 9	NM_025807
Slco5a1	5.14562	1.35181	-1.3367	solute carrier organic anion transporter family, member 5A1	NM_172841
Hlf	20.2509	5.30926	-1.33874	hepatic leukemia factor	NM_172563
Prelp	721.844	188.94	-1.34038	proline arginine-rich end leucine-rich repeat	NM_054077
Wnt2	31.1	8.13731	-1.34075	wingless-type MMTV integration site family, member 2	NM_023653
Cox4i2	41.7812	10.9163	-1.34219	cytochrome c oxidase subunit 4I2	NM_053091
Etv1	20.5628	5.37044	-1.34258	ets variant 1	NM_001163154
Bank1	11.6736	3.04675	-1.34326	B cell scaffold protein with ankyrin repeats 1	NM_001033350
Fgf18	18.3718	4.78916	-1.34446	fibroblast growth factor 18	NM_008005
Cdc42bpg	475.296	123.429	-1.34828	CDC42 binding protein kinase gamma (DMPK-like)	NM_001033342
D3Ertd751e	12.6944	3.29245	-1.34953	DNA segment, Chr 3, ERATO Doi 751, expressed	NM_001099785
Iyd	8.97449	2.32545	-1.35047	iodotyrosine deiodinase	NM_027391
Grp	2.11889	0.548808	-1.3509	gastrin releasing peptide	NM_175012
Tnnc1	17.3962	4.50559	-1.35093	troponin C, cardiac/slow skeletal	NM_009393
Foxo4	96.3741	24.9293	-1.35219	forkhead box O4	NM_018789
Myo6	216.176	55.8486	-1.35345	myosin VI	NM_001039546
Npw	5.5139	1.41971	-1.35682	neuropeptide W	NM_001099664
Adcy8	66.807	17.1849	-1.35778	adenylate cyclase 8	NM_001291903
Col14a1	85.8571	22.0754	-1.35822	collagen, type XIV, alpha 1	NM_181277
Stox1	6.37041	1.6372	-1.35868	storkhead box 1	NM_001033260
Vpreb3	5.6587	1.45156	-1.36055	pre-B lymphocyte gene 3	NM_001358532
Atp2a3	315.073	80.7465	-1.36149	ATPase, Ca++ transporting, ubiquitous	NM_001163336
Mgl2	10.8256	2.77251	-1.36216	macrophage galactose N-acetyl-galactosamine specific lectin 2	NM_145137
Ptprd	141.234	36.0969	-1.36421	protein tyrosine phosphatase, receptor type, D	NM_001014288
Clstn2	40.629	10.3835	-1.36426	calsyntenin 2	NM_022319
Scd4	1.9547	0.499257	-1.36487	stearoyl-coenzyme A desaturase 4	NM_183216
Cacnb2	14.5078	3.69342	-1.36813	calcium channel, voltage-dependent, beta 2 subunit	NM_001252533
Mmp28	27.3968	6.96276	-1.36985	matrix metallopeptidase 28 (epilysin)	NM_001320300
Wbscr27	10.957	2.7808	-1.37124	#N/A	#N/A
Egflam	141.428	35.8877	-1.3714	EGF-like, fibronectin type III and laminin G domains	NM_001289496
Id4	15.5801	3.9423	-1.37423	inhibitor of DNA binding 4	NM_031166
Lyrm9	12.1875	3.07943	-1.37566	LYR motif containing 9	NM_001076681
Edil3	54.1288	13.6528	-1.37742	EGF-like repeats and discoidin I-like domains 3	NM_001037987
Fbln5	196.156	49.4446	-1.37806	fibulin 5	NM_001361987
Cacna2d4	8.58737	2.16443	-1.37814	calcium channel, voltage-dependent, alpha 2/delta subunit 4	NM_001033382
Daam2	58.2969	14.6899	-1.37839	dishevelled associated activator of morphogenesis 2	NM_001008231
1810010D01Rik	1.62804	0.40998	-1.37902	RIKEN cDNA 1810010D01 gene	NR_033626
Ptprb	1910.74	481.081	-1.37921	protein tyrosine phosphatase, receptor type, B	NM_029928
Wasf3	17.2169	4.32925	-1.3805	WAS protein family, member 3	NM_145155
Fam222a	13.9409	3.5047	-1.38072	family with sequence similarity 222, member A	NM_001004180
Cdh13	25.3257	6.3652	-1.38097	cadherin 13	NM_019707
Fam212a	6.33143	1.58938	-1.38219	#N/A	#N/A
Rab3a	20.2787	5.08799	-1.38269	RAB3A, member RAS oncogene family	NM_001166399
Igfbp2	94.4238	23.6895	-1.38276	insulin-like growth factor binding protein 2	NM_001310659
Abca5	110.158	27.6134	-1.38361	ATP-binding cassette, sub-family A (ABC1), member 5	NM_147219
Scgb3a2	346.882	86.809	-1.38527	secretoglobin, family 3A, member 2	NM_001289643
Plekha6	86.1277	21.5353	-1.38614	pleckstrin homology domain containing, family A member 6	NM_001160268
Limch1	1441.2	360.186	-1.38661	LIM and calponin homology domains 1	NM_001001980
Cd79a	34.1005	8.50878	-1.38821	CD79A antigen (immunoglobulin-associated alpha)	NM_007655
Sema4g	3.40401	0.848572	-1.38916	sema domain, immunoglobulin domain (Ig), transmembrane domain (TM) and short cytoplasmic domain, (semaphorin) 4G	NM_011976
Frem2	4.55589	1.13519	-1.38962	Fras1 related extracellular matrix protein 2	NM_172862
Efnb2	390.444	97.2267	-1.39024	ephrin B2	NM_010111
B230217C12Rik	1.16514	0.290122	-1.3903	RIKEN cDNA B230217C12 gene	NM_001080935
Snai2	15.2395	3.78082	-1.39395	snail family zinc finger 2	NM_011415
Peg3	27.5323	6.82626	-1.39458	paternally expressed 3	NM_008817
Tmem132c	31.7117	7.85229	-1.39588	transmembrane protein 132C	NM_175432
Pla2g2d	3.16692	0.779617	-1.40171	phospholipase A2, group IID	NM_001347230
H2-Ob	7.56431	1.85367	-1.40627	histocompatibility 2, O region beta locus	NM_010389
Ar	26.5177	6.49688	-1.40649	androgen receptor	NM_013476
Cybrd1	22.0151	5.38937	-1.4073	cytochrome b reductase 1	NM_028593
Sort1	722.718	176.92	-1.40732	sortilin 1	NM_001271599
Pnck	2.48983	0.608776	-1.40852	pregnancy upregulated non-ubiquitously expressed CaM kinase	NM_001199351
Lilra5	12.8631	3.14499	-1.40855	leukocyte immunoglobulin-like receptor, subfamily A (with TM domain), member 5	NM_001081239
Lbx2	1.00287	0.244986	-1.40943	ladybird homeobox 2	NM_010692
Sspn	52.5478	12.819	-1.41079	sarcospan	NM_001310837
Atp1b2	21.0024	5.12136	-1.41122	ATPase, Na+/K+ transporting, beta 2 polypeptide	NM_013415
Dpysl5	17.7744	4.32448	-1.41347	dihydropyrimidinase-like 5	NM_001356948
Col17a1	9.04436	2.19952	-1.4139	collagen, type XVII, alpha 1	NM_001290825
Nrep	114.009	27.6904	-1.4152	neuronal regeneration related protein	NM_001109988
Glb1l2	31.26	7.58468	-1.41621	galactosidase, beta 1-like 2	NM_001310768
Thbs3	72.9803	17.7027	-1.41647	thrombospondin 3	NM_013691
Clec14a	704.495	170.886	-1.41649	C-type lectin domain family 14, member a	NM_025809
Cdnf	2.45954	0.595335	-1.4186	cerebral dopamine neurotrophic factor	NM_177647
Best3	7.58143	1.8341	-1.41915	bestrophin 3	NM_001007583
Pltp	696.078	168.264	-1.41993	phospholipid transfer protein	NM_011125
Nupr1l	1.62879	0.393675	-1.42007	nuclear protein transcriptional regulator 1 like	NM_001359308
Fhl1	709.675	171.266	-1.42159	four and a half LIM domains 1	NM_001077361
A830082K12Rik	0.687288	0.165531	-1.4236	RIKEN cDNA A830082K12 gene	NR_045195
Gm15663	4.50732	1.08487	-1.42424	predicted gene 15663	NR_038032
Bcas1	6.93727	1.66953	-1.42437	breast carcinoma amplified sequence 1	NM_001164369
Tspan7	696.521	167.549	-1.42482	tetraspanin 7	NM_019634
Fam198b	113.814	27.3593	-1.42551	family with sequence similarity 198, member B	NM_133187
Ntn4	114.283	27.4213	-1.42736	netrin 4	NM_021320
Ms4a1	22.2657	5.31938	-1.43169	membrane-spanning 4-domains, subfamily A, member 1	NM_007641
Cxx1c	23.7284	5.65748	-1.4337	#N/A	#N/A
Endou	10.5943	2.52593	-1.4337	endonuclease, polyU-specific	NM_001168693
Hykk	20.3266	4.84438	-1.43411	hydroxylysine kinase 1	NM_177351
Casq2	13.5011	3.21333	-1.43547	calsequestrin 2	NM_001355663
Tnn	67.3852	16.0364	-1.43556	tenascin N	NM_177839
Tspan12	119.778	28.4439	-1.4377	tetraspanin 12	NM_001363814
Chrm3	5.59751	1.32769	-1.43888	cholinergic receptor, muscarinic 3, cardiac	NM_033269
Enpp3	3.96518	0.940396	-1.439	ectonucleotide pyrophosphatase/phosphodiesterase 3	NM_134005
Olfr750	1.04457	0.247372	-1.44047	olfactory receptor 750	NM_207558
0610009L18Rik	1.34083	0.316905	-1.44244	RIKEN cDNA 0610009L18 gene	NR_038126
Pih1h3b	1.35287	0.319728	-1.44251	PIH1 domain containing 3B	NM_177921
Gm16576	5.00456	1.18186	-1.44326	predicted gene 16576	NR_045069
Dclk3	1.20575	0.284355	-1.44464	doublecortin-like kinase 3	NM_172928
Xirp2	13.0802	3.07893	-1.44651	xin actin-binding repeat containing 2	NM_001024618
Mex3b	7.54533	1.77557	-1.44681	mex3 RNA binding family member B	NM_175366
Hrc	15.1866	3.56688	-1.44872	histidine rich calcium binding protein	NM_010473
Fcmr	21.1177	4.9511	-1.4505	Fc fragment of IgM receptor	NM_026976
Ccdc3	4.98949	1.16924	-1.45098	coiled-coil domain containing 3	NM_028804
Lmod3	1.43959	0.336928	-1.45224	leiomodin 3 (fetal)	NM_001081157
Dpp4	194.802	45.5519	-1.45313	dipeptidylpeptidase 4	NM_001159543
Npnt	1255.98	293.682	-1.45318	nephronectin	NM_001029836
C1qtnf2	32.7303	7.64987	-1.45361	C1q and tumor necrosis factor related protein 2	NM_026979
C130080G10Rik	1.843	0.430659	-1.45383	RIKEN cDNA C130080G10 gene	NR_028422
Klhl38	2.78444	0.649876	-1.45502	kelch-like 38	NM_177755
Cmya5	31.6001	7.36755	-1.45608	cardiomyopathy associated 5	NM_023821
Piezo2	111.301	25.8961	-1.45815	piezo-type mechanosensitive ion channel component 2	NM_001039485
Arvcf	40.0051	9.29325	-1.45972	armadillo repeat gene deleted in velocardiofacial syndrome	NM_001272028
Arxes2	15.1297	3.51341	-1.46007	adipocyte-related X-chromosome expressed sequence 2	NM_029823
Kank4	32.7604	7.54897	-1.46781	KN motif and ankyrin repeat domains 4	NM_172872
Pxmp2	9.00607	2.06845	-1.4711	peroxisomal membrane protein 2	NM_008993
Plscr4	51.1963	11.7521	-1.47164	phospholipid scramblase 4	NM_178711
Slc4a5	68.1535	15.6346	-1.47228	solute carrier family 4, sodium bicarbonate cotransporter, member 5	NM_001166067
Edn3	37.0529	8.49187	-1.47324	endothelin 3	NM_007903
Rprml	20.288	4.64375	-1.47451	reprimo-like	NM_001033212
Samd12	5.67922	1.29868	-1.47547	sterile alpha motif domain containing 12	NM_177225
Xkrx	2.33068	0.532325	-1.47666	X-linked Kx blood group related, X-linked	NM_001365115
Chst7	11.7808	2.68568	-1.47854	carbohydrate (N-acetylglucosamino) sulfotransferase 7	NM_021715
Ccr6	3.3143	0.754464	-1.48	chemokine (C-C motif) receptor 6	NM_001190333
Chia1	80.1617	18.1512	-1.48531	chitinase, acidic 1	NM_023186
Cbs	4.21467	0.954175	-1.48548	cystathionine beta-synthase	NM_001271353
Acta1	5.48681	1.23742	-1.48932	actin, alpha 1, skeletal muscle	NM_001272041
Pamr1	44.7195	10.0823	-1.48962	peptidase domain containing associated with muscle regeneration 1	NM_173749
Sec14l3	1990.19	448.077	-1.49102	SEC14-like lipid binding 3	NM_001029937
Olfr550	0.829218	0.186667	-1.49116	olfactory receptor 550	NM_147104
Magix	12.1434	2.72648	-1.49378	MAGI family member, X-linked	NM_018832
Rasgrp3	166.825	37.3782	-1.49586	RAS, guanyl releasing protein 3	NM_001166493
Gpc6	14.1748	3.17575	-1.49592	glypican 6	NM_001079844
Unc79	4.71398	1.05355	-1.49837	unc-79 homolog	NM_001081017
Mpped2	5.99336	1.33771	-1.49969	metallophosphoesterase domain containing 2	NM_001143683
Optc	0.93471	0.20852	-1.5002	opticin	NM_001160420
Myl7	76.5692	17.075	-1.50058	myosin, light polypeptide 7, regulatory	NM_022879
Dapl1	1.31642	0.293422	-1.50106	death associated protein-like 1	NM_029723
Tppp3	312.104	69.5446	-1.50137	tubulin polymerization-promoting protein family member 3	NM_026481
Lrrc4c	2.73638	0.608876	-1.50278	leucine rich repeat containing 4C	NM_001289742
Kbtbd13	1.51363	0.336649	-1.50323	kelch repeat and BTB (POZ) domain containing 13	NM_028974
Prex2	729.404	161.001	-1.51082	phosphatidylinositol-3,4,5-trisphosphate-dependent Rac exchange factor 2	NM_001033636
Neu2	1.60661	0.354525	-1.5111	neuraminidase 2	NM_001160163
Pank1	28.0121	6.17928	-1.51143	pantothenate kinase 1	NM_001114339
Cdh2	17.0996	3.77118	-1.51167	cadherin 2	NM_007664
Cd1d2	2.54975	0.561871	-1.51248	CD1d2 antigen	NM_001289449
Tnfrsf19	74.0288	16.3001	-1.51328	tumor necrosis factor receptor superfamily, member 19	NM_001164155
Rftn2	73.9975	16.2847	-1.51381	raftlin family member 2	NM_001356287
Fabp12	2.154	0.473428	-1.51508	fatty acid binding protein 12	NM_001357159
Ablim2	3.88529	0.852531	-1.51675	actin-binding LIM protein 2	NM_001177696
Tmem14a	4.8563	1.05914	-1.52282	transmembrane protein 14A	NM_001290679
Rab6b	17.6275	3.83604	-1.52502	RAB6B, member RAS oncogene family	NM_173781
Pdzd2	984.322	214.155	-1.52525	PDZ domain containing 2	NM_001081064
Bmp3	68.2294	14.8281	-1.52635	bone morphogenetic protein 3	NM_001310677
Sdpr	795.081	172.661	-1.52711	#N/A	#N/A
Pdk2	54.6299	11.8628	-1.52717	pyruvate dehydrogenase kinase, isoenzyme 2	NM_001361915
C530008M17Rik	4.98795	1.07976	-1.53029	RIKEN cDNA C530008M17 gene	NM_001163793
Pllp	54.2943	11.7478	-1.53075	plasma membrane proteolipid	NM_026385
Mapt	172.539	37.1166	-1.53656	microtubule-associated protein tau	NM_001038609
Nuak1	67.3098	14.4322	-1.53984	NUAK family, SNF1-like kinase, 1	NM_001004363
Slitrk6	6.32946	1.35574	-1.54087	SLIT and NTRK-like family, member 6	NM_175499
Hmgcs2	62.9945	13.4921	-1.54094	3-hydroxy-3-methylglutaryl-Coenzyme A synthase 2	NM_008256
Upp2	1.28473	0.273379	-1.54744	uridine phosphorylase 2	NM_001289659
Atp1a2	139.289	29.5479	-1.55054	ATPase, Na+/K+ transporting, alpha 2 polypeptide	NM_178405
Sh3bgr	6.66405	1.41207	-1.55167	SH3-binding domain glutamic acid-rich protein	NM_015825
2810433D01Rik	2.16524	0.458337	-1.55268	RIKEN cDNA 2810433D01 gene	NR_033474
Prickle1	156.89	33.2068	-1.55279	prickle planar cell polarity protein 1	NM_001033217
Pygm	51.3919	10.8774	-1.55279	muscle glycogen phosphorylase	NM_011224
Kcnj14	4.52075	0.95344	-1.55636	potassium inwardly-rectifying channel, subfamily J, member 14	NM_145963
Pcsk1	1.46966	0.309746	-1.55703	proprotein convertase subtilisin/kexin type 1	NM_013628
Gpc3	234.602	49.4388	-1.55715	glypican 3	NM_016697
Mmp15	274.607	57.8422	-1.55762	matrix metallopeptidase 15	NM_008609
Wnt3a	17.7426	3.73185	-1.55906	wingless-type MMTV integration site family, member 3A	NM_009522
Fat4	73.3297	15.4072	-1.56013	FAT atypical cadherin 4	NM_183221
Sbspon	2.82962	0.5944	-1.56034	somatomedin B and thrombospondin, type 1 domain containing	NM_001033288
Angptl2	82.755	17.3653	-1.56141	angiopoietin-like 2	NM_011923
Tspan2	223.345	46.8104	-1.56261	tetraspanin 2	NM_001243132
Greb1	6.92335	1.45098	-1.56266	gene regulated by estrogen in breast cancer protein	NM_001252071
Sema6c	3.65024	0.76375	-1.56431	sema domain, transmembrane domain (TM), and cytoplasmic domain, (semaphorin) 6C	NM_001272024
Sox11	5.96727	1.24728	-1.56533	SRY (sex determining region Y)-box 11	NM_009234
Igsf1	1.19817	0.249321	-1.56981	immunoglobulin superfamily, member 1	NM_177591
4930578C19Rik	4.51442	0.938744	-1.57049	RIKEN cDNA 4930578C19 gene	NM_175228
Aox3	168.802	35.0581	-1.57172	aldehyde oxidase 3	NM_023617
Ngb	2.07013	0.429625	-1.57245	neuroglobin	NM_001294308
Robo2	72.7816	15.0992	-1.57282	roundabout guidance receptor 2	NM_001358490
Cdh4	6.60109	1.36813	-1.57379	cadherin 4	NM_001316723
Fsd2	10.6334	2.19986	-1.57561	fibronectin type III and SPRY domain containing 2	NM_172904
Tspan18	160.582	33.1415	-1.57802	tetraspanin 18	NM_183180
Tbata	1.91325	0.39445	-1.57907	thymus, brain and testes associated	NM_001017407
Pla2g1b	9.64677	1.98832	-1.57933	phospholipase A2, group IB, pancreas	NM_001356586
Rnf144a	288.915	59.5333	-1.5796	ring finger protein 144A	NM_001081977
Cpne5	1.89517	0.390375	-1.57996	copine V	NM_001360239
Fgf1	350.432	72.0953	-1.58118	fibroblast growth factor 1	NM_010197
Pde5a	424.615	87.1342	-1.58373	phosphodiesterase 5A, cGMP-specific	NM_153422
Pcdh17	132.413	27.0938	-1.58662	protocadherin 17	NM_001013753
Pgm5	162.423	33.1807	-1.58824	phosphoglucomutase 5	NM_175013
Rdm1	17.3353	3.53258	-1.59072	RAD52 motif 1	NM_025654
Aspn	39.4103	8.01917	-1.59219	asporin	NM_001172481
B230208H11Rik	1.43935	0.292785	-1.59251	RIKEN cDNA B230208H11 gene	NR_038027
Rxfp1	1.10326	0.222915	-1.59923	relaxin/insulin-like family peptide receptor 1	NM_212452
Paqr9	0.843313	0.170264	-1.59999	progestin and adipoQ receptor family member IX	NM_198414
Ntf3	1.57327	0.316745	-1.60281	neurotrophin 3	NM_001164034
Dnajc28	9.69424	1.94953	-1.60394	DnaJ heat shock protein family (Hsp40) member C28	NM_001099738
Mycn	3.55904	0.71418	-1.60611	v-myc avian myelocytomatosis viral related oncogene, neuroblastoma derived	NM_008709
Camk2b	2.2757	0.456011	-1.60752	calcium/calmodulin-dependent protein kinase II, beta	NM_001174053
Adra1a	36.5278	7.31923	-1.60757	adrenergic receptor, alpha 1a	NM_001271759
Bpifb5	4.72948	0.947333	-1.60792	BPI fold containing family B, member 5	NM_144890
Sox4	93.3247	18.6504	-1.61022	SRY (sex determining region Y)-box 4	NM_009238
Tcf21	110.439	22.0226	-1.61239	transcription factor 21	NM_011545
Tex11	1.65743	0.330327	-1.61294	testis expressed gene 11	NM_001167997
Gucy1a2	63.1376	12.55	-1.6156	guanylate cyclase 1, soluble, alpha 2	NM_001033322
1700024G13Rik	3.24581	0.644268	-1.61701	RIKEN cDNA 1700024G13 gene	NM_001034037
Rtn2	14.5921	2.89109	-1.61884	reticulon 2 (Z-band associated protein)	NM_001025364
Slc17a7	4.19394	0.830121	-1.61982	solute carrier family 17 (sodium-dependent inorganic phosphate cotransporter), member 7	NM_182993
Ociad2	20.5325	4.04924	-1.62348	OCIA domain containing 2	NM_001310636
Kcnn3	10.9576	2.15101	-1.62809	potassium intermediate/small conductance calcium-activated channel, subfamily N, member 3	NM_080466
Il9r	1.34236	0.26312	-1.62958	interleukin 9 receptor	NM_001134458
Gdf10	15.0405	2.93687	-1.63341	growth differentiation factor 10	NM_145741
Sv2c	2.06557	0.402882	-1.63452	synaptic vesicle glycoprotein 2c	NM_029210
Abca8a	120.829	23.5164	-1.63668	ATP-binding cassette, sub-family A (ABC1), member 8a	NM_153145
Tln2	80.5611	15.6632	-1.6377	talin 2	NM_001081242
Vipr2	30.7327	5.97323	-1.63804	vasoactive intestinal peptide receptor 2	NM_009511
Cped1	222.539	43.1887	-1.63952	cadherin-like and PC-esterase domain containing 1	NM_001081351
Sncaip	5.4812	1.06348	-1.63978	synuclein, alpha interacting protein (synphilin)	NM_001199151
Hist1h4h	1.59895	0.309627	-1.64173	histone cluster 1, H4h	NM_153173
Cxxc4	2.04133	0.395286	-1.64175	CXXC finger 4	NM_001004367
Epor	2.5864	0.499595	-1.64422	erythropoietin receptor	NM_010149
Raver2	109.053	20.9821	-1.64816	ribonucleoprotein, PTB-binding 2	NM_183024
Myl4	98.5608	18.9297	-1.64994	myosin, light polypeptide 4	NM_001355754
Kcnip2	1.21166	0.23236	-1.65146	Kv channel-interacting protein 2	NM_001276358
Tmem200a	12.3024	2.35734	-1.65226	transmembrane protein 200A	NM_001358814
Ecm2	50.3677	9.6492	-1.65248	extracellular matrix protein 2, female organ and adipocyte specific	NM_001012324
Kcnf1	2.71069	0.517808	-1.65536	potassium voltage-gated channel, subfamily F, member 1	NM_201531
Epm2a	7.14778	1.36354	-1.65672	epilepsy, progressive myoclonic epilepsy, type 2 gene alpha	NM_010146
Tbxa2r	12.5593	2.39043	-1.65899	thromboxane A2 receptor	NM_001277265
Chp2	1.65456	0.314221	-1.66119	calcineurin-like EF hand protein 2	NM_027363
Chst3	60.1569	11.4179	-1.66178	carbohydrate sulfotransferase 3	NM_016803
C1qtnf3	2.74913	0.521646	-1.66205	C1q and tumor necrosis factor related protein 3	NM_001204134
Slc38a5	41.7501	7.90075	-1.66474	solute carrier family 38, member 5	NM_172479
Gm19461	5.96517	1.12732	-1.66609	predicted gene, 19461	NR_037984
Akr1c19	1.0617	0.200446	-1.66708	aldo-keto reductase family 1, member C19	NM_001013785
Smarca2	545.415	102.773	-1.66903	SWI/SNF related, matrix associated, actin dependent regulator of chromatin, subfamily a, member 2	NM_001347439
Gstm7	7.41678	1.39678	-1.66957	glutathione S-transferase, mu 7	NM_001356351
Gm11627	2.25897	0.424236	-1.67237	predicted gene 11627	NR_040286
Ear1	16.5343	3.10385	-1.67279	eosinophil-associated, ribonuclease A family, member 1	NM_007894
Dner	1.11628	0.209394	-1.67354	delta/notch-like EGF repeat containing	NM_152915
Cd300lg	6.73424	1.26009	-1.67602	CD300 molecule like family member G	NM_001160711
Wfdc6a	0.83886	0.156961	-1.67605	WAP four-disulfide core domain 6A	NM_001033240
Diras2	8.70729	1.62877	-1.67634	DIRAS family, GTP-binding RAS-like 2	NM_001024474
C1qtnf7	33.9126	6.29	-1.68483	C1q and tumor necrosis factor related protein 7	NM_001135172
Cyp2f2	2570.42	476.721	-1.6849	cytochrome P450, family 2, subfamily f, polypeptide 2	NM_007817
Abca6	6.81503	1.25275	-1.69379	ATP-binding cassette, sub-family A (ABC1), member 6	NM_001166556
Hpse2	1.10692	0.203389	-1.69422	heparanase 2	NM_001081257
Ces1f	4.57623	0.833104	-1.70347	carboxylesterase 1F	NM_144930
Olfr1342	1.12436	0.204542	-1.70419	olfactory receptor 1342	NM_146713
St8sia2	31.4148	5.69311	-1.70802	ST8 alpha-N-acetyl-neuraminide alpha-2,8-sialyltransferase 2	NM_009181
Adrb1	65.958	11.8989	-1.71257	adrenergic receptor, beta 1	NM_007419
6330403A02Rik	4.22648	0.762197	-1.71292	#N/A	#N/A
Fstl4	1.51225	0.272266	-1.71457	follistatin-like 4	NM_177059
Gap43	16.1274	2.89223	-1.71849	growth associated protein 43	NM_008083
Csdc2	7.59668	1.35743	-1.72211	cold shock domain containing C2, RNA binding	NM_145473
Hmcn1	184.006	32.8697	-1.72242	hemicentin 1	NM_001024720
Irs1	60.9544	10.8507	-1.72589	insulin receptor substrate 1	NM_010570
Hist2h2be	10.4881	1.86132	-1.72896	histone cluster 2, H2be	NM_178214
Rab17	1.02619	0.182094	-1.72909	RAB17, member RAS oncogene family	NM_001159725
Tinag	11.4765	2.03016	-1.73219	tubulointerstitial nephritis antigen	NM_012033
Pde8b	97.4842	17.2334	-1.73284	phosphodiesterase 8B	NM_001170669
Lrrn3	15.1718	2.68178	-1.73295	leucine rich repeat protein 3, neuronal	NM_001271708
Fmn2	1.24239	0.219594	-1.73301	formin 2	NM_019445
Pclo	6.19109	1.08884	-1.73799	piccolo (presynaptic cytomatrix protein)	NM_001110796
Pgr	5.46089	0.960099	-1.73833	progesterone receptor	NM_008829
Il22ra2	1.5012	0.263576	-1.73968	interleukin 22 receptor, alpha 2	NM_178258
Fam178b	2.05764	0.361265	-1.7397	family with sequence similarity 178, member B	NM_001126046
Sgpp2	67.4889	11.7864	-1.74501	sphingosine-1-phosphate phosphotase 2	NM_001004173
Platr22	3.02261	0.526975	-1.74672	pluripotency associated transcript 22	NR_037986
Hey1	77.1529	13.4453	-1.74716	hairy/enhancer-of-split related with YRPW motif 1	NM_010423
Ephx1	164.495	28.6496	-1.74774	epoxide hydrolase 1, microsomal	NM_001312918
Kcna2	41.8882	7.29543	-1.74776	potassium voltage-gated channel, shaker-related subfamily, member 2	NM_008417
Abi3bp	135.466	23.5438	-1.74986	ABI gene family, member 3 (NESH) binding protein	NM_001014399
Slc35f3	1.95678	0.339572	-1.75137	solute carrier family 35, member F3	NM_001363500
Abca17	8.80476	1.52766	-1.75156	ATP-binding cassette, sub-family A (ABC1), member 17	NM_001031621
Cox8b	2.3994	0.415389	-1.75376	cytochrome c oxidase subunit 8B	NM_007751
Slc6a15	2.81814	0.483987	-1.76178	solute carrier family 6 (neurotransmitter transporter), member 15	NM_001252330
Fmo5	51.0767	8.7425	-1.76513	flavin containing monooxygenase 5	NM_001161763
Adcy1	3.968	0.67628	-1.76941	adenylate cyclase 1	NM_009622
Cecr6	2.63651	0.446207	-1.77643	#N/A	#N/A
Dhrs7c	2.85151	0.481045	-1.77964	dehydrogenase/reductase (SDR family) member 7C	NM_001013013
Il12a	1.79701	0.302131	-1.78302	interleukin 12a	NM_001159424
Cd209a	5.05374	0.848851	-1.784	CD209a antigen	NM_133238
C1qtnf9	1.97858	0.331818	-1.78555	C1q and tumor necrosis factor related protein 9	NM_183175
Gm9899	2.54042	0.425807	-1.7861	predicted gene 9899	NR_040427
Mtss1l	189.485	31.6583	-1.78931	metastasis suppressor 1-like	NM_001310591
Actc1	126.331	21.0854	-1.79032	actin, alpha, cardiac muscle 1	NM_009608
Fam124b	12.2534	2.03761	-1.79402	family with sequence similarity 124, member B	NM_173425
Reps2	162.917	26.914	-1.8006	RALBP1 associated Eps domain containing protein 2	NM_001290633
Pnmal2	10.5387	1.73588	-1.80354	PNMA-like 2	NM_001099636
Fcrls	3.68216	0.604301	-1.80718	Fc receptor-like S, scavenger receptor	NM_030707
Cd209b	1.31047	0.214763	-1.80861	CD209b antigen	NM_001037800
Mettl7a1	921.497	150.704	-1.81068	methyltransferase like 7A1	NM_027334
Fmo1	444.092	72.5871	-1.81125	flavin containing monooxygenase 1	NM_001330291
Kif26a	83.0583	13.5605	-1.81238	kinesin family member 26A	NM_001097621
Bmp6	166.368	27.0149	-1.81781	bone morphogenetic protein 6	NM_007556
Wfdc1	34.2931	5.56057	-1.81924	WAP four-disulfide core domain 1	NM_023395
Map2k6	7.97963	1.29188	-1.8208	mitogen-activated protein kinase kinase 6	NM_001356345
Ogn	605.985	97.8604	-1.82331	osteoglycin	NM_008760
Cpm	296.303	47.5623	-1.82934	carboxypeptidase M	NM_027468
Fam171a2	13.7289	2.2036	-1.82941	family with sequence similarity 171, member A2	NM_199200
Thrsp	12.6854	2.03129	-1.83178	thyroid hormone responsive	NM_009381
Mme	329.092	52.609	-1.83345	membrane metallo endopeptidase	NM_001289462
Sult1c2	0.619911	0.0990797	-1.83365	sulfotransferase family, cytosolic, 1C, member 2	NM_026935
Gprasp2	3.9906	0.636752	-1.83532	G protein-coupled receptor associated sorting protein 2	NM_001163015
Calml3	1.69758	0.270595	-1.83634	calmodulin-like 3	NM_027416
Xkr4	1.4867	0.236793	-1.83712	X-linked Kx blood group related 4	NM_001011874
Lrat	161.957	25.7954	-1.83714	lecithin-retinol acyltransferase (phosphatidylcholine-retinol-O-acyltransferase)	NM_023624
Cox7a1	5.1064	0.811511	-1.83935	cytochrome c oxidase subunit 7A1	NM_009944
Gjc2	1.40736	0.222517	-1.84446	gap junction protein, gamma 2	NM_080454
Ndufa4l2	25.1996	3.96383	-1.84961	Ndufa4, mitochondrial complex associated like 2	NM_001098789
Vtn	15.2875	2.40162	-1.85089	vitronectin	NM_011707
Myct1	86.5438	13.5766	-1.8523	myc target 1	NM_026793
Camk2a	4.51459	0.707817	-1.85288	calcium/calmodulin-dependent protein kinase II alpha	NM_001286809
Sec14l5	0.926684	0.144494	-1.85837	SEC14-like lipid binding 5	NM_001127725
Kif26b	19.686	3.06364	-1.86031	kinesin family member 26B	NM_001161665
Cr2	9.62619	1.48332	-1.87021	complement receptor 2	NM_007758
Ctsf	22.8707	3.51335	-1.87329	cathepsin F	NM_019861
Kcne2	18.8655	2.89499	-1.87435	potassium voltage-gated channel, Isk-related subfamily, gene 2	NM_001358372
Sox18	168.289	25.6636	-1.88061	SRY (sex determining region Y)-box 18	NM_009236
Tmeff2	7.37823	1.11905	-1.88606	transmembrane protein with EGF-like and two follistatin-like domains 2	NM_019790
Plcxd3	1.93119	0.290002	-1.896	phosphatidylinositol-specific phospholipase C, X domain containing 3	NM_177355
Igfbp3	190.395	28.582	-1.89632	insulin-like growth factor binding protein 3	NM_008343
Fgfr4	63.7758	9.50813	-1.90323	fibroblast growth factor receptor 4	NM_008011
Gstm1	451.556	66.9641	-1.90854	glutathione S-transferase, mu 1	NM_010358
Igsf10	60.7553	9.00844	-1.90869	immunoglobulin superfamily, member 10	NM_001162884
4632428C04Rik	1.31681	0.195237	-1.90875	RIKEN cDNA 4632428C04 gene	NR_033631
Fam19a1	3.23448	0.478996	-1.90993	family with sequence similarity 19, member A1	NM_182808
Nrxn1	6.29002	0.930393	-1.91111	neurexin I	NM_001346957
Nxph3	12.155	1.78941	-1.91585	neurexophilin 3	NM_130858
Cngb1	2.32946	0.340626	-1.9226	cyclic nucleotide gated channel beta 1	NM_001195413
Ces1g	3.54883	0.51598	-1.92831	carboxylesterase 1G	NM_021456
Kazald1	5.41136	0.785501	-1.92993	Kazal-type serine peptidase inhibitor domain 1	NM_001362397
Art4	16.0452	2.32662	-1.93099	ADP-ribosyltransferase 4	NM_026639
Ltc4s	3.64503	0.528307	-1.93144	leukotriene C4 synthase	NM_001313968
Ednrb	198.92	28.7981	-1.93259	endothelin receptor type B	NM_001136061
Fam181b	5.13881	0.740008	-1.93792	family with sequence similarity 181, member B	NM_021427
Dcdc2a	11.1218	1.58578	-1.94784	doublecortin domain containing 2a	NM_001195617
Tppp	52.2702	7.4466	-1.94867	tubulin polymerization promoting protein	NM_182839
Slc4a1	3.7156	0.528825	-1.94964	solute carrier family 4 (anion exchanger), member 1	NM_011403
Slc22a3	12.3571	1.75302	-1.9529	solute carrier family 22 (organic cation transporter), member 3	NM_011395
Stmn2	76.0122	10.7324	-1.95763	stathmin-like 2	NM_025285
Vsnl1	12.358	1.74148	-1.95957	visinin-like 1	NM_012038
Cldn8	6.36393	0.896155	-1.96029	claudin 8	NM_018778
Podxl2	9.15631	1.27424	-1.97209	podocalyxin-like 2	NM_001347327
Ltbp4	823.785	114.358	-1.97458	latent transforming growth factor beta binding protein 4	NM_001113549
Slc7a10	38.9492	5.40645	-1.97467	solute carrier family 7 (cationic amino acid transporter, y+ system), member 10	NM_017394
Olfml2a	39.7447	5.50374	-1.97705	olfactomedin-like 2A	NM_172854
Sfrp2	7.2561	1.00319	-1.97866	secreted frizzled-related protein 2	NM_009144
Ccdc129	13.0858	1.78646	-1.99129	#N/A	#N/A
AI197445	6.47057	0.877205	-1.99828	expressed sequence AI197445	NR_045083
Ttn	122.608	16.598	-1.99971	titin	NM_011652
9530026P05Rik	6.3506	0.858754	-2.00082	RIKEN cDNA 9530026P05 gene	NR_015530
Upk2	1.52858	0.205855	-2.00492	uroplakin 2	NM_009476
Cadm2	3.0251	0.40312	-2.01546	cell adhesion molecule 2	NM_001145977
Itga8	668.105	88.3475	-2.02317	integrin alpha 8	NM_001001309
Mettl24	14.7945	1.95631	-2.0232	methyltransferase like 24	NM_177793
Nr1d1	131.035	17.2876	-2.02548	nuclear receptor subfamily 1, group D, member 1	NM_145434
Lrrc3b	1.26026	0.16581	-2.02823	leucine rich repeat containing 3B	NM_146052
Sstr1	1.47892	0.194322	-2.02955	somatostatin receptor 1	NM_009216
Pik3c2g	8.44238	1.10432	-2.03404	phosphatidylinositol-4-phosphate 3-kinase catalytic subunit type 2 gamma	NM_011084
Cdh16	23.8189	3.11029	-2.03576	cadherin 16	NM_001252627
Cdh26	1.42407	0.18442	-2.04405	cadherin-like 26	NM_001291189
Nmur1	0.770708	0.0983246	-2.05903	neuromedin U receptor 1	NM_001319227
Wscd1	37.4034	4.74438	-2.0648	WSC domain containing 1	NM_001357960
Pcdh12	98.7292	12.4677	-2.06924	protocadherin 12	NM_017378
Efcc1	17.2975	2.17047	-2.07562	EF hand and coiled-coil domain containing 1	NM_001159697
Cttnbp2	24.1071	3.0237	-2.07602	cortactin binding protein 2	NM_080285
9230104L09Rik	8.79132	1.09932	-2.07907	RIKEN cDNA 9230104L09 gene	NM_029960
Esm1	21.2018	2.64872	-2.08001	endothelial cell-specific molecule 1	NM_023612
Ces2g	49.7374	6.20394	-2.08157	carboxylesterase 2G	NM_197999
Fmod	28.6419	3.56069	-2.08492	fibromodulin	NM_021355
Cthrc1	4.30888	0.533297	-2.08935	collagen triple helix repeat containing 1	NM_001364812
Nrn1	17.4258	2.14484	-2.09489	neuritin 1	NM_153529
Syt3	1.45338	0.178793	-2.09542	synaptotagmin III	NM_001114116
D630029K05Rik	2.41727	0.29726	-2.09579	RIKEN cDNA D630029K05 gene	NR_027846
Ptgfr	22.122	2.69107	-2.10664	prostaglandin F receptor	NM_008966
Hapln3	2.67841	0.320981	-2.1216	hyaluronan and proteoglycan link protein 3	NM_178255
Scgb1c1	4.82798	0.578572	-2.12162	secretoglobin, family 1C, member 1	NM_001099742
Esr2	3.39033	0.404253	-2.12664	estrogen receptor 2 (beta)	NM_010157
Aass	11.8768	1.41539	-2.12718	aminoadipate-semialdehyde synthase	NM_013930
Cntn1	9.62697	1.14432	-2.12976	contactin 1	NM_001159647
Ndst4	2.53939	0.295212	-2.15199	N-deacetylase/N-sulfotransferase (heparin glucosaminyl) 4	NM_022565
Pnliprp1	0.706522	0.0812442	-2.1629	pancreatic lipase related protein 1	NM_018874
Mamdc2	142.769	16.3251	-2.16853	MAM domain containing 2	NM_174857
Tshb	1.26452	0.143082	-2.17903	thyroid stimulating hormone, beta subunit	NM_001165939
Grin2c	19.8149	2.23788	-2.18091	glutamate receptor, ionotropic, NMDA2C (epsilon 3)	NM_010350
Syt17	4.22631	0.476431	-2.18276	synaptotagmin XVII	NM_001362179
Ifltd1	5.04523	0.567179	-2.18552	#N/A	#N/A
Krt79	3.70665	0.415587	-2.18819	keratin 79	NM_146063
Scn7a	832.194	91.4989	-2.20774	sodium channel, voltage-gated, type VII, alpha	NM_009135
Colgalt2	43.5719	4.77672	-2.21066	collagen beta(1-O)galactosyltransferase 2	NM_177756
Rtkn2	298.466	32.4937	-2.21761	rhotekin 2	NM_001081346
Npr3	169.95	18.4845	-2.21857	natriuretic peptide receptor 3	NM_001039181
Phex	5.89635	0.634704	-2.22893	phosphate regulating endopeptidase homolog, X-linked	NM_011077
Gria1	34.6412	3.71706	-2.23211	glutamate receptor, ionotropic, AMPA1 (alpha 1)	NM_001113325
Tet1	15.5464	1.6574	-2.23858	tet methylcytosine dioxygenase 1	NM_001253857
Lrrc17	7.55184	0.802124	-2.24228	leucine rich repeat containing 17	NM_028977
Agt	1.90617	0.200586	-2.25161	angiotensinogen (serpin peptidase inhibitor, clade A, member 8)	NM_007428
Scube2	119.694	12.4528	-2.26299	signal peptide, CUB domain, EGF-like 2	NM_020052
Stab2	3.3682	0.348023	-2.26987	stabilin 2	NM_138673
Slc8a3	1.6573	0.170243	-2.27571	solute carrier family 8 (sodium/calcium exchanger), member 3	NM_001167920
Kcna5	1.94455	0.197941	-2.28482	potassium voltage-gated channel, shaker-related subfamily, member 5	NM_145983
Ces1e	8.83291	0.896193	-2.28808	carboxylesterase 1E	NM_133660
Pabpc4l	1.83117	0.184917	-2.2928	poly(A) binding protein, cytoplasmic 4-like	NM_001101479
9630028I04Rik	6.52886	0.65616	-2.29758	RIKEN cDNA 9630028I04 gene	NR_131118
Ddc	8.87599	0.891461	-2.29824	dopa decarboxylase	NM_001190448
Gkn3	1.07258	0.107113	-2.30394	gastrokine 3	NM_026860
Gm5084	1.20389	0.11962	-2.309	predicted gene 5084	NM_177810
Chrdl1	64.9768	6.39375	-2.31871	chordin-like 1	NM_001114385
Hpcal4	19.157	1.86005	-2.33207	hippocalcin-like 4	NM_174998
Adam5	1.6328	0.158253	-2.33385	a disintegrin and metallopeptidase domain 5	NM_001272057
Asgr2	0.514332	0.0497288	-2.33628	asialoglycoprotein receptor 2	NM_001313925
Kcnip4	2.08659	0.199432	-2.34781	Kv channel interacting protein 4	NM_001199242
Synm	242.637	23.1536	-2.34942	synemin, intermediate filament protein	NM_183312
Atp2b2	11.7061	1.11285	-2.35319	ATPase, Ca++ transporting, plasma membrane 2	NM_001036684
Acoxl	39.7834	3.74273	-2.36364	acyl-Coenzyme A oxidase-like	NM_028765
Mb	27.1187	2.52995	-2.37202	myoglobin	NM_001164047
Krtap17-1	2.22361	0.207386	-2.3723	keratin associated protein 17-1	NM_001099774
Prss35	1.7055	0.157498	-2.3822	protease, serine 35	NM_178738
Gchfr	4.24294	0.389719	-2.38759	GTP cyclohydrolase I feedback regulator	NM_177157
Atp6v1b1	3.93393	0.360787	-2.38911	ATPase, H+ transporting, lysosomal V1 subunit B1	NM_134157
Inmt	2096.21	191.366	-2.3937	indolethylamine N-methyltransferase	NM_009349
Gm2115	1.33249	0.119878	-2.40833	predicted gene 2115	NR_045098
Angpt4	1.30352	0.113754	-2.43878	angiopoietin 4	NM_009641
Ckm	30.332	2.64408	-2.43988	creatine kinase, muscle	NM_007710
Bex2	24.4219	2.11641	-2.44576	brain expressed X-linked 2	NM_009749
Myl3	5.33256	0.45949	-2.45147	myosin, light polypeptide 3	NM_001364484
Spta1	5.43604	0.464203	-2.46048	spectrin alpha, erythrocytic 1	NM_011465
Adrb3	9.42421	0.798426	-2.4684	adrenergic receptor, beta 3	NM_013462
Tmem35	2.70735	0.224983	-2.4877	#N/A	#N/A
Faim2	38.0536	3.15694	-2.48939	Fas apoptotic inhibitory molecule 2	NM_001038658
Aard	16.9873	1.40183	-2.49469	alanine and arginine rich domain containing protein	NM_175503
Wnt10b	15.2246	1.25322	-2.4972	wingless-type MMTV integration site family, member 10B	NM_011718
Ccdc42	6.65531	0.545268	-2.50189	coiled-coil domain containing 42	NM_177779
Adamts17	13.1489	1.07513	-2.5039	a disintegrin-like and metallopeptidase (reprolysin type) with thrombospondin type 1 motif, 17	NM_001033877
Siglecf	12.4974	1.0206	-2.50513	sialic acid binding Ig-like lectin F	NM_001271019
Avpr1a	1.47997	0.119739	-2.51446	arginine vasopressin receptor 1A	NM_016847
Glp1r	25.9628	2.08812	-2.5204	glucagon-like peptide 1 receptor	NM_021332
Smad9	32.2785	2.57157	-2.52989	SMAD family member 9	NM_019483
Hc	824.966	64.8592	-2.54312	hemolytic complement	NM_010406
Tmed6	0.772009	0.0604461	-2.54724	transmembrane p24 trafficking protein 6	NM_025458
6330403K07Rik	2.1058	0.161037	-2.57082	RIKEN cDNA 6330403K07 gene	NM_134022
Pcolce2	351.526	26.8742	-2.57112	procollagen C-endopeptidase enhancer 2	NM_029620
Dgkb	3.2247	0.240512	-2.59583	diacylglycerol kinase, beta	NM_001361686
Gsta2	1.3445	0.0998554	-2.60005	glutathione S-transferase, alpha 2 (Yc2)	NM_008182
8430426J06Rik	1.67432	0.121012	-2.62728	RIKEN cDNA 8430426J06 gene	NR_077229
Slc35g3	0.895747	0.0632498	-2.65057	solute carrier family 35, member G3	NM_019871
Cntn4	10.3574	0.707577	-2.68361	contactin 4	NM_001109749
Shisa2	17.6236	1.20035	-2.68662	shisa family member 2	NM_145463
Tril	43.8732	2.98266	-2.68849	TLR4 interactor with leucine-rich repeats	NM_025817
Rspo2	1.01603	0.0684791	-2.69713	R-spondin 2	NM_001357956
Mturn	81.9701	5.4396	-2.71265	maturin, neural progenitor differentiation regulator homolog (Xenopus)	NM_001289740
9230117E06Rik	1.02668	0.0663119	-2.73971	RIKEN cDNA 9230117E06 gene	NR_130988
Ano5	4.19585	0.25451	-2.80251	anoctamin 5	NM_001271879
Scn3a	68.6232	4.14442	-2.80687	sodium channel, voltage-gated, type III, alpha	NM_001355166
Cd209g	0.562977	0.0320127	-2.86711	CD209g antigen	NM_027343
Slc17a2	3.13049	0.176765	-2.87412	solute carrier family 17 (sodium phosphate), member 2	NM_144836
Fabp1	4.34289	0.227567	-2.94885	fatty acid binding protein 1, liver	NM_017399
Hepacam2	3.15832	0.162091	-2.96964	HEPACAM family member 2	NM_178899
Aplnr	151.514	7.6611	-2.98452	apelin receptor	NM_011784
Glb1l3	1.83584	0.0893966	-3.02218	galactosidase, beta 1 like 3	NM_001113323
Negr1	9.07143	0.436226	-3.03472	neuronal growth regulator 1	NM_001039094
Cd207	1.46288	0.0655561	-3.10526	CD207 antigen	NM_144943
Bcan	6.87384	0.254629	-3.29567	brevican	NM_001109758
Cyp2c44	1.04811	0.0387731	-3.29702	#N/A	#N/A
Gsg1l	2.2125	0.0802104	-3.31723	GSG1-like	NM_001101488
Chrm1	1.97626	0.065934	-3.40031	cholinergic receptor, muscarinic 1, CNS	NM_001112697
Slc5a12	7.24717	0.240094	-3.40733	solute carrier family 5 (sodium/glucose cotransporter), member 12	NM_001003915
Ces2e	7.09565	0.233493	-3.41408	carboxylesterase 2E	NM_001163756
Cyp1a1	28.4342	0.852748	-3.50689	cytochrome P450, family 1, subfamily a, polypeptide 1	NM_001136059
Entpd8	1.81773	0.0512599	-3.56844	ectonucleoside triphosphate diphosphohydrolase 8	NM_028093
Asgr1	2.20341	0.0604461	-3.59601	asialoglycoprotein receptor 1	NM_001291131
Colq	55.4034	1.16359	-3.86313	collagen-like tail subunit (single strand of homotrimer) of asymmetric acetylcholinesterase	NM_009937
Ces2b	2.97948	0.0511405	-4.06493	carboxyesterase 2B	NM_198171
Ackr4	16.3658	0.162986	-4.60928	atypical chemokine receptor 4	NM_145700

### Sheet: mock.0vsmock.PR8.2
	mock.0	mock.PR8.2	raw_log2	gene_name	refseq
Cxcl10	1.77624	309.576	5.1607	chemokine (C-X-C motif) ligand 10	NM_021274
Ccl7	0.201651	32.8859	5.09426	chemokine (C-C motif) ligand 7	NM_013654
Cxcl9	0.64381	47.8075	4.30753	chemokine (C-X-C motif) ligand 9	NM_008599
Irg1	0.352501	23.2885	4.19066	#N/A	#N/A
Ccl2	0.618247	38.7973	4.13922	chemokine (C-C motif) ligand 2	NM_011333
Mx1	1.40048	72.817	3.95113	MX dynamin-like GTPase 1	NM_010846
Rsad2	7.51438	378.35	3.919	radical S-adenosyl methionine domain containing 2	NM_021384
Trim30d	0.278527	11.2789	3.70117	tripartite motif-containing 30D	NM_001167828
Sectm1a	0.140277	4.65458	3.50199	secreted and transmembrane 1A	NM_145373
Tgtp1	5.01939	123.235	3.20079	T cell specific GTPase 1	NM_011579
Apol9a	0.461206	10.8909	3.16184	apolipoprotein L 9a	NM_001162883
Gm4841	0.889919	19.5718	3.09071	predicted gene 4841	NM_001034859
Oasl1	3.72713	80.8734	3.07725	2'-5' oligoadenylate synthetase-like 1	NM_001359945
Cxcl5	1.65426	34.9459	3.05045	chemokine (C-X-C motif) ligand 5	NM_009141
Sectm1b	0.24932	5.02683	3.00381	secreted and transmembrane 1B	NM_026907
Ifit1	18.2939	356.198	2.96892	interferon-induced protein with tetratricopeptide repeats 1	NM_008331
Pou3f1	0.0606971	1.13111	2.92506	POU domain, class 3, transcription factor 1	NM_011141
Sele	0.208511	3.87892	2.92332	selectin, endothelial cell	NM_011345
Ccl12	0.527624	9.81173	2.92295	chemokine (C-C motif) ligand 12	NM_011331
Apol9b	0.523839	9.3987	2.88714	apolipoprotein L 9b	NM_001168660
Mx2	2.35286	41.0868	2.86006	MX dynamin-like GTPase 2	NM_013606
Zbp1	7.11352	123.831	2.85692	Z-DNA binding protein 1	NM_001139519
Ifng	0.192604	3.34356	2.85416	interferon gamma	NM_008337
Adamts4	0.545814	8.66527	2.7648	a disintegrin-like and metallopeptidase (reprolysin type) with thrombospondin type 1 motif, 4	NM_172845
Fam26f	0.682188	10.5992	2.74323	#N/A	#N/A
Cxcl1	1.67934	25.7953	2.73179	chemokine (C-X-C motif) ligand 1	NM_008176
Ubd	0.0859016	1.29419	2.71243	ubiquitin D	NM_023137
Ifi44	15.8671	233.778	2.69013	interferon-induced protein 44	NM_133871
Ifi202b	4.6519	67.567	2.67584	interferon activated gene 202B	NM_008327
Gbp5	14.419	197.818	2.6188	guanylate binding protein 5	NM_153564
F830016B08Rik	2.8472	38.5963	2.60682	RIKEN cDNA F830016B08 gene	NM_001101475
Apol6	0.535417	7.25555	2.60648	apolipoprotein L 6	NM_001163621
Gm12250	14.0072	179.469	2.55043	predicted gene 12250	NM_001135115
Irf7	25.0529	310.032	2.51568	interferon regulatory factor 7	NM_001252600
Slc26a4	1.55885	18.2868	2.46223	solute carrier family 26, member 4	NM_011867
Il12b	0.250634	2.90671	2.45078	interleukin 12b	NM_001303244
Gpr84	0.0776004	0.886135	2.4353	G protein-coupled receptor 84	NM_030720
Saa1	0.150902	1.71186	2.4287	serum amyloid A 1	NM_001357493
Oas3	6.02492	65.5509	2.38692	2'-5' oligoadenylate synthetase 3	NM_145226
Ifi44l	2.6139	28.2816	2.38137	interferon-induced protein 44 like	NM_031367
Ido1	0.642074	6.82217	2.36323	indoleamine 2,3-dioxygenase 1	NM_001293690
Tnfrsf9	1.0962	11.5986	2.35903	tumor necrosis factor receptor superfamily, member 9	NM_001077508
Apol7a	0.364807	3.79567	2.34225	apolipoprotein L 7a	NM_001164640
Lypd8	0.0665312	0.68144	2.32654	LY6/PLAUR domain containing 8	NM_001083884
Timp1	4.12118	41.1399	2.30084	tissue inhibitor of metalloproteinase 1	NM_001044384
Cxcl3	0.726216	7.22771	2.29783	chemokine (C-X-C motif) ligand 3	NM_203320
Ptx3	0.722837	7.08922	2.28315	pentraxin related gene	NM_008987
Usp18	14.2899	139.639	2.27951	ubiquitin specific peptidase 18	NM_011909
Cmpk2	28.2243	271.066	2.26218	cytidine monophosphate (UMP-CMP) kinase 2, mitochondrial	NM_020557
Morc1	0.0917766	0.851018	2.22708	microrchidia 1	NM_010816
Rgs16	0.78464	7.08684	2.20077	regulator of G-protein signaling 16	NM_011267
Oasl2	37.1843	333.683	2.19431	2'-5' oligoadenylate synthetase-like 2	NM_001359181
Cxcl2	0.536064	4.74603	2.18081	chemokine (C-X-C motif) ligand 2	NM_009140
Mab21l3	0.193018	1.69654	2.17357	mab-21-like 3 (C. elegans)	NM_172295
Ch25h	2.18227	18.5682	2.14109	cholesterol 25-hydroxylase	NM_009890
Tnf	0.672106	5.59646	2.11947	tumor necrosis factor	NM_001278601
Phf11a	1.11751	9.25586	2.11415	PHD finger protein 11A	NM_172603
Gbp3	36.6562	301.174	2.10611	guanylate binding protein 3	NM_001289492
Ccl8	0.434862	3.54848	2.09924	chemokine (C-C motif) ligand 8	NM_021443
Fgg	0.146253	1.14394	2.05689	fibrinogen gamma chain	NM_001317105
Hpx	0.589853	4.58593	2.05088	hemopexin	NM_017371
Dmbt1	0.37816	2.9016	2.0377	deleted in malignant brain tumors 1	NM_001347632
Mt2	4.45249	33.824	2.02771	metallothionein 2	NM_008630
Cd274	24.4497	183.533	2.01578	CD274 antigen	NM_021893
Fcgr1	5.12756	37.969	2.00214	Fc receptor, IgG, high affinity I	NM_010186
Phf11b	4.84697	35.2207	1.98328	PHD finger protein 11B	NM_001164327
Socs1	3.59905	26.1243	1.9822	suppressor of cytokine signaling 1	NM_001271603
Il1rn	7.45054	53.4671	1.97078	interleukin 1 receptor antagonist	NM_001039701
Irgm1	45.281	324.406	1.96911	immunity-related GTPase family M member 1	NM_001355757
Ackr1	0.231403	1.64408	1.96077	atypical chemokine receptor 1 (Duffy blood group)	NM_010045
Dhx58	8.20596	57.5535	1.94785	DEXH (Asp-Glu-X-His) box polypeptide 58	NM_030150
Orm1	0.744916	5.18521	1.94029	orosomucoid 1	NM_008768
Pla2g4c	0.227766	1.57323	1.93257	phospholipase A2, group IVC (cytosolic, calcium-independent)	NM_001004762
Ddx60	8.2193	55.8363	1.91594	DEAD (Asp-Glu-Ala-Asp) box polypeptide 60	NM_001081215
Apol10b	0.451105	3.00452	1.89617	apolipoprotein L 10B	NM_177820
A530064D06Rik	0.514473	3.34684	1.87263	RIKEN cDNA A530064D06 gene	NM_001113556
Oas2	3.92599	25.2352	1.86062	2'-5' oligoadenylate synthetase 2	NM_001347448
Icam5	0.164116	1.01244	1.81955	intercellular adhesion molecule 5, telencephalin	NM_008319
Lcn2	72.8822	449.287	1.81882	lipocalin 2	NM_008491
Tnfaip6	0.682325	4.03467	1.77717	tumor necrosis factor alpha induced protein 6	NM_009398
Batf2	3.28465	19.264	1.76898	basic leucine zipper transcription factor, ATF-like 2	NM_001356604
9330175E14Rik	0.109233	0.63516	1.7604	RIKEN cDNA 9330175E14 gene	NR_015514
Cldn2	0.523314	3.016	1.7515	claudin 2	NM_016675
Tnip3	0.959664	5.52252	1.75001	TNFAIP3 interacting protein 3	NM_001001495
Rtp4	22.4303	128.526	1.74572	receptor transporter protein 4	NM_023386
Serpinb2	0.11959	0.682153	1.74118	serine (or cysteine) peptidase inhibitor, clade B, member 2	NM_001174170
Ifit1bl2	3.94171	22.2857	1.73233	interferon induced protein with tetratricopeptide repeats 1B like 2	NM_001362130
Has1	1.786	10.0126	1.72387	hyaluronan synthase 1	NM_008215
Herc6	23.9005	130.731	1.69924	hect domain and RLD 6	NM_025992
Arsi	0.720208	3.937	1.69863	arylsulfatase i	NM_001038499
Gp2	0.488978	2.66602	1.69603	glycoprotein 2 (zymogen granule membrane)	NM_025989
Ccl19	0.445602	2.36287	1.66821	chemokine (C-C motif) ligand 19	NM_011888
Timd4	0.875917	4.57871	1.6539	T cell immunoglobulin and mucin domain containing 4	NM_178759
Reg3g	20.1305	105.182	1.65346	regenerating islet-derived 3 gamma	NM_011260
Col11a2	2.22281	11.5473	1.64768	collagen, type XI, alpha 2	NM_001317722
Ms4a6d	9.11699	46.2732	1.62442	membrane-spanning 4-domains, subfamily A, member 6D	NM_026835
Pyhin1	5.52058	27.4347	1.60332	#N/A	#N/A
Phf11d	21.8479	105.646	1.57599	PHD finger protein 11D	NM_001164323
Ccl20	0.830398	4.01066	1.57481	chemokine (C-C motif) ligand 20	NM_001159738
Ms4a4c	8.08925	38.6481	1.56396	membrane-spanning 4-domains, subfamily A, member 4C	NM_029499
Mefv	1.08001	5.14517	1.56109	Mediterranean fever	NM_001161790
Atf3	8.24991	39.0468	1.55456	activating transcription factor 3	NM_007498
B430306N03Rik	1.68957	7.87034	1.53863	RIKEN cDNA B430306N03 gene	NM_177083
Htr7	0.215233	0.982493	1.51837	5-hydroxytryptamine (serotonin) receptor 7	NM_001347442
Apod	8.13016	36.6546	1.50596	apolipoprotein D	NM_001301353
Slitrk4	0.363081	1.63026	1.50187	SLIT and NTRK-like family, member 4	NM_001365111
Rtn4rl2	0.64055	2.84187	1.48989	reticulon 4 receptor-like 2	NM_199223
Oas1b	1.96147	8.6854	1.48795	2'-5' oligoadenylate synthetase 1B	NM_001083925
Slamf8	1.1518	5.04819	1.4777	SLAM family member 8	NM_029084
Gbp7	99.8237	434.231	1.47017	guanylate binding protein 7	NM_001083312
Bst2	43.417	188.797	1.46982	bone marrow stromal cell antigen 2	NM_198095
Stat1	143.919	624.584	1.46783	signal transducer and activator of transcription 1	NM_001205313
Vcan	10.0856	43.5257	1.46225	versican	NM_001081249
Msr1	5.98739	25.5825	1.45225	macrophage scavenger receptor 1	NM_001113326
Xcl1	0.277842	1.18577	1.4511	chemokine (C motif) ligand 1	NM_008510
Trim30a	38.9309	164.792	1.44289	tripartite motif-containing 30A	NM_001357467
Nlrc5	14.205	59.2867	1.42879	NLR family, CARD domain containing 5	NM_001033207
Ccl3	0.90553	3.77871	1.42862	chemokine (C-C motif) ligand 3	NM_011337
Cxcl13	3.14295	13.0472	1.42341	chemokine (C-X-C motif) ligand 13	NM_018866
Speer4c	0.129373	0.536292	1.42198	spermatogenesis associated glutamate (E)-rich protein 4C	NM_001281511
Xaf1	18.5814	76.4683	1.41472	XIAP associated factor 1	NM_001037713
Plac8	25.8427	106.161	1.41293	placenta-specific 8	NM_139198
Socs3	31.1094	127.355	1.40947	suppressor of cytokine signaling 3	NM_007707
Chl1	1.13419	4.55893	1.39117	cell adhesion molecule L1-like	NM_007697
Epsti1	7.81419	31.3174	1.38823	epithelial stromal interaction 1 (breast)	NM_029495
Osm	0.712523	2.84289	1.38376	oncostatin M	NM_001013365
Arc	0.576989	2.29756	1.38178	activity regulated cytoskeletal-associated protein	NM_001276684
Stat2	55.6156	221.281	1.38097	signal transducer and activator of transcription 2	NM_019963
1700123I01Rik	0.186061	0.735997	1.37515	#N/A	#N/A
Il1b	10.5737	41.0318	1.35598	interleukin 1 beta	NM_008361
Siglec1	10.2648	39.2653	1.34162	sialic acid binding Ig-like lectin 1, sialoadhesin	NM_011426
Gdf2	0.79613	3.02978	1.33648	growth differentiation factor 2	NM_019506
Ube2l6	29.327	110.904	1.33015	ubiquitin-conjugating enzyme E2L 6	NM_019949
Slc13a2	0.73764	2.7859	1.32887	solute carrier family 13 (sodium-dependent dicarboxylate transporter), member 2	NM_022411
Gm6377	0.601676	2.26461	1.32544	predicted gene 6377	NM_001037917
Tmc5	1.85332	6.94247	1.32068	transmembrane channel-like gene family 5	NM_001105252
BC094916	1.3531	5.00186	1.30741	#N/A	#N/A
Mlkl	7.04504	25.9501	1.30385	mixed lineage kinase domain-like	NM_001310613
Cd177	9.72089	35.7275	1.30164	CD177 antigen	NM_026862
Dnase1l3	1.4093	5.07678	1.28159	deoxyribonuclease 1-like 3	NM_007870
Parp14	140.29	505.259	1.28136	poly (ADP-ribose) polymerase family, member 14	NM_001039530
Tlr9	4.31554	15.3797	1.27083	toll-like receptor 9	NM_031178
Steap4	34.4088	122.444	1.26934	STEAP family member 4	NM_054098
Il1r2	0.644988	2.29269	1.26825	interleukin 1 receptor, type II	NM_001360800
Dtx3l	57.4839	203.398	1.26366	deltex 3-like, E3 ubiquitin ligase	NM_001013371
BC147527	2.40594	8.42387	1.25313	cDNA sequence BC147527	NM_001037925
Ifih1	70.6511	246.323	1.24889	interferon induced with helicase C domain 1	NM_001164477
Parp9	54.68	190.425	1.24776	poly (ADP-ribose) polymerase family, member 9	NM_030253
A530032D15Rik	0.276649	0.962984	1.24729	RIKEN cDNA A530032D15Rik gene	NM_213615
Spic	0.180252	0.62065	1.23641	Spi-C transcription factor (Spi-1/PU.1 related)	NM_011461
Fcgr4	5.61238	19.2756	1.23387	Fc receptor, IgG, low affinity IV	NM_144559
Mcoln2	1.57718	5.37395	1.22593	mucolipin 2	NM_001005846
Gzmb	4.2759	14.444	1.21728	granzyme B	NM_013542
Prss22	0.273319	0.911088	1.204	protease, serine 22	NM_133731
Ppp1r14d	1.00334	3.33412	1.20088	protein phosphatase 1, regulatory inhibitor subunit 14D	NM_001290796
Gm7609	1.57288	5.22097	1.19977	predicted pseudogene 7609	NM_001081746
Lgals3bp	117.24	388.117	1.19709	lectin, galactoside-binding, soluble, 3 binding protein	NM_011150
Wfdc17	2.74177	8.99909	1.18852	WAP four-disulfide core domain 17	NM_001081957
Rgs1	1.42738	4.66486	1.18422	regulator of G-protein signaling 1	NM_015811
Ifi27l2a	22.075	71.9917	1.18211	interferon, alpha-inducible protein 27 like 2A	NM_001281830
Agr2	1.60629	5.22001	1.17857	anterior gradient 2	NM_011783
Casp4	7.54273	24.1999	1.16576	caspase 4, apoptosis-related cysteine peptidase	NM_007609
Aldh1a3	0.772217	2.47122	1.1632	aldehyde dehydrogenase family 1, subfamily A3	NM_053080
Slc5a9	0.519919	1.66206	1.16214	solute carrier family 5 (sodium/glucose cotransporter), member 9	NM_145551
Tgm1	2.8165	8.6986	1.12767	transglutaminase 1, K polypeptide	NM_001161714
C130026I21Rik	0.642646	1.97835	1.12443	RIKEN cDNA C130026I21 gene	NM_001037909
Scimp	1.96131	6.01153	1.12006	SLP adaptor and CSK interacting membrane protein	NM_001045526
Daxx	31.6665	97.0326	1.11979	Fas death domain-associated protein	NM_001199733
Znfx1	150.19	453.111	1.10424	zinc finger, NFX1-type containing 1	NM_001033196
Cd86	3.91085	11.7855	1.10311	CD86 antigen	NM_019388
Areg	1.68989	5.08162	1.10097	amphiregulin	NM_009704
Marco	1.93347	5.78549	1.09604	macrophage receptor with collagenous structure	NM_010766
Ffar2	0.509247	1.51498	1.09022	free fatty acid receptor 2	NM_001168509
Tacr2	0.364686	1.08278	1.08825	tachykinin receptor 2	NM_009314
Ppa1	15.7063	46.6043	1.08763	pyrophosphatase (inorganic) 1	NM_026438
Gbp9	92.152	273.25	1.08695	guanylate-binding protein 9	NM_172777
Clec4e	2.85343	8.37148	1.07631	C-type lectin domain family 4, member e	NM_019948
Cd14	19.2508	56.3856	1.07466	CD14 antigen	NM_009841
Ddx58	79.4181	231.618	1.07036	DEAD (Asp-Glu-Ala-Asp) box polypeptide 58	NM_172689
Wfdc21	0.856193	2.47567	1.06177	WAP four-disulfide core domain 21	NM_183249
Car13	5.4978	15.8302	1.05757	carbonic anhydrase 13	NM_024495
Inhba	0.916124	2.63651	1.05706	inhibin beta-A	NM_008380
Lrg1	35.7525	102.891	1.05705	leucine-rich alpha-2-glycoprotein 1	NM_029796
Stra6l	0.615965	1.76658	1.05361	STRA6-like	NM_001305421
Trafd1	51.8042	146.771	1.0414	TRAF type zinc finger domain containing 1	NM_001163470
Parp12	60.3429	167.125	1.0187	poly (ADP-ribose) polymerase family, member 12	NM_172893
Serpina10	0.909983	2.51437	1.01635	serine (or cysteine) peptidase inhibitor, clade A (alpha-1 antiproteinase, antitrypsin), member 10	NM_001301404
Lgals9	101.724	278.992	1.00892	lectin, galactose binding, soluble 9	NM_001159301
Bcl3	11.7122	32.0653	1.00714	B cell leukemia/lymphoma 3	NM_033601
Mfsd2a	1.69897	4.64316	1.00537	major facilitator superfamily domain containing 2A	NM_029662
Pigr	129.522	353.621	1.00437	polymeric immunoglobulin receptor	NM_011082
Hap1	15.2775	41.5906	1.0015	huntingtin-associated protein 1	NM_001359052
Tnfaip2	34.5941	94.0879	1.00054	tumor necrosis factor, alpha-induced protein 2	NM_009396
Trim21	22.3346	60.3766	0.994467	tripartite motif-containing 21	NM_001082552
Mitd1	10.4475	28.1791	0.992222	MIT, microtubule interacting and transport, domain containing 1	NM_001356262
Piwil4	1.89135	5.08025	0.988073	piwi-like RNA-mediated gene silencing 4	NM_177905
Bdkrb1	0.896084	2.40126	0.985713	bradykinin receptor, beta 1	NM_007539
Has2	0.554336	1.48169	0.983167	hyaluronan synthase 2	NM_008216
Mthfd2	3.67559	9.79953	0.980622	methylenetetrahydrofolate dehydrogenase (NAD+ dependent), methenyltetrahydrofolate cyclohydrolase	NM_008638
Cd69	4.54697	12.0593	0.975372	CD69 antigen	NM_001033122
Isg20	25.8743	68.4716	0.973168	interferon-stimulated protein	NM_001113527
Samd9l	102.628	270.187	0.968008	sterile alpha motif domain containing 9-like	NM_010156
Slfn1	10.2286	26.7876	0.962756	schlafen 1	NM_011407
Pim1	24.1972	63.2606	0.961026	proviral integration site 1	NM_001364913
Klk10	1.10354	2.87513	0.957576	kallikrein related-peptidase 10	NM_133712
Styk1	0.31474	0.819587	0.957053	serine/threonine/tyrosine kinase 1	NM_172891
Mcm10	0.871736	2.26	0.952636	minichromosome maintenance 10 replication initiation factor	NM_001305259
Mb21d1	3.18206	8.20961	0.947777	#N/A	#N/A
Slc2a6	1.53094	3.94722	0.947131	solute carrier family 2 (facilitated glucose transporter), member 6	NM_001177627
Mmp13	0.991846	2.55712	0.947067	matrix metallopeptidase 13	NM_008607
Pydc4	0.821157	2.11673	0.946912	#N/A	#N/A
Parp11	15.5838	40.1375	0.946083	poly (ADP-ribose) polymerase family, member 11	NM_001346512
Muc5b	43.5408	112.07	0.945421	mucin 5, subtype B, tracheobronchial	NM_028801
Asb4	0.479199	1.23284	0.944961	ankyrin repeat and SOCS box-containing 4	NM_001355662
Gdf15	0.904937	2.32793	0.944868	growth differentiation factor 15	NM_001330687
Chrna7	0.880881	2.25285	0.93903	cholinergic receptor, nicotinic, alpha polypeptide 7	NM_007390
Adar	71.7585	183.104	0.936748	adenosine deaminase, RNA-specific	NM_001038587
Ptafr	4.74052	12.0362	0.931768	platelet-activating factor receptor	NM_001081211
Vnn3	2.34304	5.94753	0.931525	vanin 3	NM_011979
Pml	49.6041	124.594	0.920991	promyelocytic leukemia	NM_001311088
D17H6S56E-5	63.2273	158.268	0.917555	DNA segment, Chr 17, human D6S56E 5	NM_033075
Hcar2	5.63966	14.0778	0.914777	hydroxycarboxylic acid receptor 2	NM_030701
Il12rb1	1.01034	2.51625	0.912483	interleukin 12 receptor, beta 1	NM_008353
Itih4	60.5949	150.862	0.912153	inter alpha-trypsin inhibitor, heavy chain 4	NM_001159299
Irf1	116.444	287.263	0.902986	interferon regulatory factor 1	NM_001159393
Gm21188	3.01663	7.43658	0.902272	predicted gene, 21188	NM_001302966
Gch1	11.0557	27.0228	0.893735	GTP cyclohydrolase 1	NM_008102
Klra2	3.3738	8.23559	0.892425	killer cell lectin-like receptor, subfamily A, member 2	NM_001170851
Sp100	80.0952	195.453	0.892105	nuclear antigen Sp100	NM_001313712
Nod2	3.20906	7.78683	0.886456	nucleotide-binding oligomerization domain containing 2	NM_145857
Myc	7.82103	18.896	0.882136	myelocytomatosis oncogene	NM_001177352
Trim34a	7.87575	18.9747	0.879318	tripartite motif-containing 34A	NM_001357679
AW112010	39.9105	96.1116	0.878869	expressed sequence AW112010	NM_001177351
Dck	13.3196	32.0519	0.878118	deoxycytidine kinase	NM_007832
Vnn1	10.0441	24.1659	0.877955	vanin 1	NM_011704
Ctps	39.6394	95.0032	0.874088	cytidine 5'-triphosphate synthase	NM_001355491
Themis2	14.6696	35.0754	0.871723	thymocyte selection associated family member 2	NM_001033308
Tap2	71.9776	171.239	0.866703	transporter 2, ATP-binding cassette, sub-family B (MDR/TAP)	NM_011530
Zfp750	4.53545	10.7304	0.861156	zinc finger protein 750	NM_178763
Gda	29.1541	68.9245	0.860416	guanine deaminase	NM_010266
Sp110	28.4928	67.1758	0.857662	Sp110 nuclear body protein	NM_030194
Pydc3	3.65862	8.61184	0.856051	#N/A	#N/A
Nampt	91.9555	215.915	0.853582	nicotinamide phosphoribosyltransferase	NM_021524
Nt5c3	20.7003	48.5812	0.853088	5'-nucleotidase, cytosolic III	NM_001252374
5430437J10Rik	0.141868	0.331831	0.849727	RIKEN cDNA 5430437J10 gene	NR_045274
Slc7a11	3.72764	8.70831	0.848503	solute carrier family 7 (cationic amino acid transporter, y+ system), member 11	NM_011990
Milr1	2.18677	5.09619	0.846066	mast cell immunoglobulin like receptor 1	NM_001033435
Psmb9	29.5442	68.8459	0.845985	proteasome (prosome, macropain) subunit, beta type 9 (large multifunctional peptidase 2)	NM_013585
Klk1	1.17824	2.73975	0.843843	kallikrein 1	NM_001320331
Tmem173	17.7728	41.2581	0.842176	transmembrane protein 173	NM_001289591
Tlr2	21.1105	48.999	0.84203	toll-like receptor 2	NM_011905
Snx10	17.4515	40.3145	0.837284	sorting nexin 10	NM_001127348
Noxo1	3.8747	8.90565	0.832216	NADPH oxidase organizer 1	NM_001357836
Tlr3	39.8716	91.2615	0.828065	toll-like receptor 3	NM_001357316
Tifa	8.25306	18.8466	0.825749	TRAF-interacting protein with forkhead-associated domain	NM_001356430
Mov10	22.9023	52.2397	0.824603	Moloney leukemia virus 10	NM_001163440
Tmem171	2.20858	5.02078	0.821235	transmembrane protein 171	NM_001025606
Slc39a2	2.46156	5.58178	0.818711	solute carrier family 39 (zinc transporter), member 2	NM_001039676
Gpr35	5.10019	11.5543	0.81778	G protein-coupled receptor 35	NM_001104529
Myd88	37.4823	84.8664	0.817209	myeloid differentiation primary response gene 88	NM_010851
Ptgs2	19.3735	43.8624	0.817153	prostaglandin-endoperoxide synthase 2	NM_011198
Csf2	1.75633	3.96249	0.813643	colony stimulating factor 2 (granulocyte-macrophage)	NM_009969
Nmi	24.9781	55.7136	0.802226	N-myc (and STAT) interactor	NM_001141948
Clec4d	3.5374	7.8731	0.80006	C-type lectin domain family 4, member d	NM_001163161
Mpeg1	205.002	455.793	0.799019	macrophage expressed gene 1	NM_010821
Asap3	12.6594	28.1323	0.79852	ArfGAP with SH3 domain, ankyrin repeat and PH domain 3	NM_001008232
Spats2l	25.933	57.4295	0.795041	spermatogenesis associated, serine-rich 2-like	NM_001164566
Spp1	33.6558	74.162	0.790066	secreted phosphoprotein 1	NM_001204201
Ccl22	2.86219	6.30256	0.789369	chemokine (C-C motif) ligand 22	NM_009137
Ccl9	17.3883	38.1539	0.785832	chemokine (C-C motif) ligand 9	NM_011338
Nwd1	2.43771	5.3482	0.785701	NACHT and WD repeat domain containing 1	NM_001159403
Slc15a3	25.5266	55.934	0.784451	solute carrier family 15, member 3	NM_023044
Ccr1	7.57449	16.589	0.783954	chemokine (C-C motif) receptor 1	NM_009912
Casp1	6.89947	15.0861	0.782327	caspase 1	NM_009807
Muc4	24.1474	52.6192	0.778905	mucin 4	NM_080457
Csf1	46.3216	100.865	0.778172	colony stimulating factor 1 (macrophage)	NM_001113529
I830077J02Rik	1.43472	3.11866	0.776432	RIKEN cDNA I830077J02 gene	NM_001033780
Slamf7	4.37256	9.49453	0.775368	SLAM family member 7	NM_001347184
Ogfr	53.5302	115.708	0.770828	opioid growth factor receptor	NM_031373
Clec5a	2.79095	6.02858	0.770131	C-type lectin domain family 5, member a	NM_001038604
Slc25a22	15.2825	32.9639	0.768706	solute carrier family 25 (mitochondrial carrier, glutamate), member 22	NM_001177576
Uba7	40.7304	87.6651	0.766548	ubiquitin-like modifier activating enzyme 7	NM_023738
Ifi35	34.0348	72.8759	0.761374	interferon-induced protein 35	NM_027320
Fam46a	34.3454	72.9719	0.753606	#N/A	#N/A
Ly6e	411.196	873.613	0.753568	lymphocyte antigen 6 complex, locus E	NM_001164036
Fgl2	61.1191	128.718	0.744799	fibrinogen-like protein 2	NM_008013
Mmp12	7.03179	14.7887	0.743424	matrix metallopeptidase 12	NM_001320076
Wars	160.773	337.752	0.742316	tryptophanyl-tRNA synthetase	NM_001164314
Sfrp1	14.6577	30.7245	0.740096	secreted frizzled-related protein 1	NM_013834
Ciita	26.4808	55.4278	0.738662	class II transactivator	NM_001243760
Arid5a	21.4559	44.8489	0.7373	AT rich interactive domain 5A (MRF1-like)	NM_001172205
Ms4a8a	3.73402	7.79827	0.736417	membrane-spanning 4-domains, subfamily A, member 8A	NM_022430
Ccl11	2.19313	4.56743	0.733621	chemokine (C-C motif) ligand 11	NM_011330
Slc7a5	5.91248	12.2771	0.730669	solute carrier family 7 (cationic amino acid transporter, y+ system), member 5	NM_011404
Tlr13	10.6069	21.8922	0.724621	toll-like receptor 13	NM_205820
Cd300lf	6.43475	13.2385	0.721416	CD300 molecule like family member F	NM_001169153
Slco1a5	3.16895	6.51846	0.72124	solute carrier organic anion transporter family, member 1a5	NM_001267707
Arg2	8.25103	16.9629	0.720687	arginase type II	NM_009705
Atp10a	19.3869	39.8343	0.720129	ATPase, class V, type 10A	NM_009728
Cited4	1.25981	2.58051	0.717028	Cbp/p300-interacting transactivator, with Glu/Asp-rich carboxy-terminal domain, 4	NM_019563
Tlr7	10.9978	22.5235	0.716868	toll-like receptor 7	NM_001290755
Lbp	69.3869	141.471	0.7124	lipopolysaccharide binding protein	NM_008489
C3	803.063	1637.2	0.71231	complement component 3	NM_009778
Syne4	1.36623	2.78166	0.710991	spectrin repeat containing, nuclear envelope family member 4	NM_001290565
Il10ra	17.2471	35.0812	0.710023	interleukin 10 receptor, alpha	NM_001324486
Rasa4	6.46754	13.1373	0.708661	RAS p21 protein activator 4	NM_001039103
Lag3	1.40054	2.82923	0.703149	lymphocyte-activation gene 3	NM_008479
Nfil3	9.3481	18.773	0.697249	nuclear factor, interleukin 3, regulated	NM_017373
Psme2	68.9391	138.434	0.69717	proteasome (prosome, macropain) activator subunit 2 (PA28 beta)	NM_001029855
Pnpt1	19.3077	38.726	0.696008	polyribonucleotide nucleotidyltransferase 1	NM_027869
Klrk1	5.67369	11.3763	0.695695	killer cell lectin-like receptor subfamily K, member 1	NM_001083322
Junb	54.5854	109.301	0.694335	jun B proto-oncogene	NM_008416
C1qb	15.829	31.5341	0.689229	complement component 1, q subcomponent, beta polypeptide	NM_009777
Zc3h12a	8.38191	16.6753	0.68785	zinc finger CCCH type containing 12A	NM_153159
Slc4a11	1.6279	3.22713	0.684301	solute carrier family 4, sodium bicarbonate transporter-like, member 11	NM_001081162
Gadd45g	11.8884	23.502	0.681524	growth arrest and DNA-damage-inducible 45 gamma	NM_011817
Ms4a6b	17.7907	33.5166	0.633366	membrane-spanning 4-domains, subfamily A, member 6B	NM_027209
Slc5a1	5.35104	9.60757	0.58526	solute carrier family 5 (sodium/glucose cotransporter), member 1	NM_019810
Ncoa7	31.2615	49.5535	0.460665	nuclear receptor coactivator 7	NM_001111267
Ngp	2.00114	0.50683	-1.3733	neutrophilic granule protein	NM_008694

### Sheet: mock.0vsmock.PR8.4
	mock.0	mock.PR8.4	raw_log2	gene_name	refseq
Ccl7	0.201651	89.2612	6.09279	chemokine (C-C motif) ligand 7	NM_013654
Irg1	0.352501	126.67	5.88429	#N/A	#N/A
Cxcl10	1.77624	518.79	5.677	chemokine (C-X-C motif) ligand 10	NM_021274
Trim30d	0.278527	55.7616	5.29932	tripartite motif-containing 30D	NM_001167828
Ccl2	0.618247	121.745	5.2828	chemokine (C-C motif) ligand 2	NM_011333
Bach2os	0.0136967	2.56683	5.23327	BTB and CNC homology 2, opposite strand	NR_026843
Cxcl9	0.64381	109.676	5.13788	chemokine (C-X-C motif) ligand 9	NM_008599
Pou3f1	0.0606971	7.80598	4.85675	POU domain, class 3, transcription factor 1	NM_011141
Rsad2	7.51438	941.159	4.83029	radical S-adenosyl methionine domain containing 2	NM_021384
Mx1	1.40048	175.151	4.82883	MX dynamin-like GTPase 1	NM_010846
Ubd	0.0859016	10.1412	4.77115	ubiquitin D	NM_023137
Sectm1a	0.140277	12.9942	4.52864	secreted and transmembrane 1A	NM_145373
Cngb3	0.0818077	7.48215	4.5159	cyclic nucleotide gated channel beta 3	NM_013927
Saa1	0.150902	13.2678	4.47646	serum amyloid A 1	NM_001357493
Slfn4	4.57547	313.991	4.22866	schlafen 4	NM_001302559
Gpr84	0.0776004	5.09344	4.18414	G protein-coupled receptor 84	NM_030720
Apol9a	0.461206	29.7736	4.16753	apolipoprotein L 9a	NM_001162883
Oasl1	3.72713	233.887	4.1392	2'-5' oligoadenylate synthetase-like 1	NM_001359945
Timp1	4.12118	244.733	4.08403	tissue inhibitor of metalloproteinase 1	NM_001044384
Irf7	25.0529	1451.4	4.05929	interferon regulatory factor 7	NM_001252600
Ccl12	0.527624	29.452	4.02213	chemokine (C-C motif) ligand 12	NM_011331
Ocstamp	0.0843404	4.29515	3.93038	osteoclast stimulatory transmembrane protein	NM_029021
Zbp1	7.11352	362.053	3.92979	Z-DNA binding protein 1	NM_001139519
Apol9b	0.523839	26.4134	3.92044	apolipoprotein L 9b	NM_001168660
Gdf3	0.051612	2.44124	3.85651	growth differentiation factor 3	NM_008108
Pla1a	0.383628	17.267	3.80688	phospholipase A1 member A	NM_134102
Ifi202b	4.6519	208.529	3.8028	interferon activated gene 202B	NM_008327
Oas3	6.02492	268.854	3.79827	2'-5' oligoadenylate synthetase 3	NM_145226
Il12b	0.250634	10.491	3.73428	interleukin 12b	NM_001303244
Mx2	2.35286	94.211	3.68991	MX dynamin-like GTPase 2	NM_013606
Ccl8	0.434862	16.9617	3.66368	chemokine (C-C motif) ligand 8	NM_021443
G530011O06Rik	0.735489	28.4986	3.65708	RIKEN cDNA G530011O06 gene	NM_001039559
Ifi44	15.8671	605.882	3.64244	interferon-induced protein 44	NM_133871
Fcgr1	5.12756	193.397	3.63011	Fc receptor, IgG, high affinity I	NM_010186
Apod	8.13016	297.608	3.6002	apolipoprotein D	NM_001301353
Ifi44l	2.6139	95.0238	3.59328	interferon-induced protein 44 like	NM_031367
Adamts4	0.545814	19.5022	3.576	a disintegrin-like and metallopeptidase (reprolysin type) with thrombospondin type 1 motif, 4	NM_172845
Cxcl5	1.65426	58.9349	3.57308	chemokine (C-X-C motif) ligand 5	NM_009141
Ifit1	18.2939	630.694	3.54025	interferon-induced protein with tetratricopeptide repeats 1	NM_008331
Cxcl13	3.14295	105.33	3.51194	chemokine (C-X-C motif) ligand 13	NM_018866
Fam26f	0.682188	22.6007	3.50043	#N/A	#N/A
Phf11a	1.11751	36.5	3.48621	PHD finger protein 11A	NM_172603
Ido1	0.642074	20.7025	3.47331	indoleamine 2,3-dioxygenase 1	NM_001293690
Tgtp1	5.01939	150.594	3.40128	T cell specific GTPase 1	NM_011579
Il1rn	7.45054	211.478	3.34584	interleukin 1 receptor antagonist	NM_001039701
Oas2	3.92599	108.996	3.32369	2'-5' oligoadenylate synthetase 2	NM_001347448
Ereg	0.216801	5.89736	3.30328	epiregulin	NM_007950
Ms4a4c	8.08925	219.504	3.30084	membrane-spanning 4-domains, subfamily A, member 4C	NM_029499
Ifit1bl1	4.12902	111.97	3.30019	interferon induced protein with tetratricpeptide repeats 1B like 1	NM_001101605
Chl1	1.13419	30.749	3.29994	cell adhesion molecule L1-like	NM_007697
Ch25h	2.18227	58.5888	3.29018	cholesterol 25-hydroxylase	NM_009890
Sele	0.208511	5.58279	3.28745	selectin, endothelial cell	NM_011345
Fcrlb	0.075034	1.97974	3.27278	Fc receptor-like B	NM_001029984
C3ar1	4.41849	115.015	3.25927	complement component 3a receptor 1	NM_009779
Tnip3	0.959664	24.5354	3.24129	TNFAIP3 interacting protein 3	NM_001001495
Prss22	0.273319	6.94475	3.2351	protease, serine 22	NM_133731
Cxcl2	0.536064	13.5361	3.22886	chemokine (C-X-C motif) ligand 2	NM_009140
Gbp5	14.419	362.695	3.22501	guanylate binding protein 5	NM_153564
Tnf	0.672106	16.7986	3.21864	tumor necrosis factor	NM_001278601
Ms4a6d	9.11699	225.334	3.20744	membrane-spanning 4-domains, subfamily A, member 6D	NM_026835
Sectm1b	0.24932	6.14395	3.20449	secreted and transmembrane 1B	NM_026907
Gm4841	0.889919	21.9252	3.20426	predicted gene 4841	NM_001034859
Cxcl1	1.67934	41.29	3.20222	chemokine (C-X-C motif) ligand 1	NM_008176
Htr7	0.215233	5.19479	3.18369	5-hydroxytryptamine (serotonin) receptor 7	NM_001347442
Krt17	0.0390758	0.938243	3.17851	keratin 17	NM_010663
Tarm1	0.133918	3.03236	3.11987	T cell-interacting, activating receptor on myeloid cells 1	NM_001362148
Soat2	0.142019	3.15379	3.1004	sterol O-acyltransferase 2	NM_146064
Phf11b	4.84697	105.74	3.08263	PHD finger protein 11B	NM_001164327
Xcl1	0.277842	6.06	3.08241	chemokine (C motif) ligand 1	NM_008510
Mt2	4.45249	94.7332	3.0576	metallothionein 2	NM_008630
A530064D06Rik	0.514473	10.7383	3.03843	RIKEN cDNA A530064D06 gene	NM_001113556
Usp18	14.2899	297.468	3.03575	ubiquitin specific peptidase 18	NM_011909
Rgs16	0.78464	16.3318	3.03564	regulator of G-protein signaling 16	NM_011267
Dmbt1	0.37816	7.73854	3.01865	deleted in malignant brain tumors 1	NM_001347632
Apol6	0.535417	10.9146	3.01481	apolipoprotein L 6	NM_001163621
Lcn2	72.8822	1432.6	2.9784	lipocalin 2	NM_008491
Plekhs1	0.135243	2.65787	2.97821	pleckstrin homology domain containing, family S member 1	NM_001164263
Hpx	0.589853	11.5384	2.97356	hemopexin	NM_017371
Mefv	1.08001	21.1169	2.9731	Mediterranean fever	NM_001161790
Tlr9	4.31554	83.9309	2.96777	toll-like receptor 9	NM_031178
Ccl3	0.90553	17.5413	2.96379	chemokine (C-C motif) ligand 3	NM_011337
Msr1	5.98739	115.381	2.95859	macrophage scavenger receptor 1	NM_001113326
Ms4a7	2.05307	39.3385	2.95287	membrane-spanning 4-domains, subfamily A, member 7	NM_001025610
Orm1	0.744916	13.6593	2.9089	orosomucoid 1	NM_008768
Il1r2	0.644988	11.6422	2.89316	interleukin 1 receptor, type II	NM_001360800
Ifi27l2b	0.0409055	0.738175	2.89292	interferon, alpha-inducible protein 27 like 2B	NM_145449
Stra6l	0.615965	10.9685	2.87959	STRA6-like	NM_001305421
Ccl20	0.830398	14.482	2.85876	chemokine (C-C motif) ligand 20	NM_001159738
Stfa2	0.0609183	1.05653	2.85321	stefin A2	NM_001082545
Gm6377	0.601676	10.1968	2.83011	predicted gene 6377	NM_001037917
Mab21l3	0.193018	3.26809	2.82918	mab-21-like 3 (C. elegans)	NM_172295
Ifng	0.192604	3.2564	2.82774	interferon gamma	NM_008337
Ackr1	0.231403	3.86411	2.81532	atypical chemokine receptor 1 (Duffy blood group)	NM_010045
Gm12250	14.0072	233.66	2.81429	predicted gene 12250	NM_001135115
A530032D15Rik	0.276649	4.59744	2.8105	RIKEN cDNA A530032D15Rik gene	NM_213615
BC094916	1.3531	22.2051	2.79792	#N/A	#N/A
B430306N03Rik	1.68957	27.6423	2.79487	RIKEN cDNA B430306N03 gene	NM_177083
Cxcl3	0.726216	11.6922	2.77883	chemokine (C-X-C motif) ligand 3	NM_203320
Gm5483	0.393753	6.23496	2.76221	predicted gene 5483	NM_001082547
Ddx60	8.2193	129.795	2.75947	DEAD (Asp-Glu-Ala-Asp) box polypeptide 60	NM_001081215
Oasl2	37.1843	580.064	2.74725	2'-5' oligoadenylate synthetase-like 2	NM_001359181
F830016B08Rik	2.8472	44.4065	2.74705	RIKEN cDNA F830016B08 gene	NM_001101475
Retnla	51.4812	802.628	2.74667	resistin like alpha	NM_020509
Tnfrsf9	1.0962	17.0401	2.74372	tumor necrosis factor receptor superfamily, member 9	NM_001077508
Slc26a4	1.55885	24.039	2.73573	solute carrier family 26, member 4	NM_011867
Apol10b	0.451105	6.94672	2.73432	apolipoprotein L 10B	NM_177820
Siglec1	10.2648	157.376	2.72992	sialic acid binding Ig-like lectin 1, sialoadhesin	NM_011426
Dhx58	8.20596	124.914	2.72277	DEXH (Asp-Glu-X-His) box polypeptide 58	NM_030150
Trim30b	0.061399	0.932236	2.72019	tripartite motif-containing 30B	NM_175648
Pyhin1	5.52058	83.3519	2.71459	#N/A	#N/A
Mrgpra2b	0.112493	1.68589	2.70715	MAS-related GPR, member A2B	NM_153101
Cmpk2	28.2243	420.982	2.7024	cytidine monophosphate (UMP-CMP) kinase 2, mitochondrial	NM_020557
Rtn4rl2	0.64055	9.36771	2.6827	reticulon 4 receptor-like 2	NM_199223
Hal	1.68409	24.3735	2.67227	histidine ammonia lyase	NM_010401
Mmp8	3.69952	53.3148	2.66801	matrix metallopeptidase 8	NM_008611
Speer4c	0.129373	1.84708	2.65867	spermatogenesis associated glutamate (E)-rich protein 4C	NM_001281511
9330175E14Rik	0.109233	1.55782	2.65756	RIKEN cDNA 9330175E14 gene	NR_015514
Rgs1	1.42738	20.0941	2.64458	regulator of G-protein signaling 1	NM_015811
Cd274	24.4497	337.244	2.62419	CD274 antigen	NM_021893
Vcan	10.0856	138.963	2.6231	versican	NM_001081249
Cldn2	0.523314	7.07387	2.60398	claudin 2	NM_016675
Icam5	0.164116	2.20764	2.59911	intercellular adhesion molecule 5, telencephalin	NM_008319
Fcgr4	5.61238	75.4354	2.5983	Fc receptor, IgG, low affinity IV	NM_144559
Plac8	25.8427	345.892	2.5941	placenta-specific 8	NM_139198
Morc1	0.0917766	1.22312	2.5898	microrchidia 1	NM_010816
Lypd8	0.0665312	0.856769	2.5555	LY6/PLAUR domain containing 8	NM_001083884
Gjb4	0.0726856	0.924852	2.54349	gap junction protein, beta 4	NM_008127
Gzmb	4.2759	54.1487	2.53874	granzyme B	NM_013542
Gm6904	0.165786	2.08412	2.5314	predicted gene 6904	NM_001164329
Gbp3	36.6562	452.289	2.51274	guanylate binding protein 3	NM_001289492
Oas1b	1.96147	24.1726	2.51152	2'-5' oligoadenylate synthetase 1B	NM_001083925
Spic	0.180252	2.2029	2.50317	Spi-C transcription factor (Spi-1/PU.1 related)	NM_011461
Apobec1	10.5101	128.038	2.49999	apolipoprotein B mRNA editing enzyme, catalytic polypeptide 1	NM_001134391
Socs1	3.59905	43.8084	2.49916	suppressor of cytokine signaling 1	NM_001271603
Slamf7	4.37256	52.9385	2.49378	SLAM family member 7	NM_001347184
BC147527	2.40594	28.7372	2.48025	cDNA sequence BC147527	NM_001037925
Pla2g4c	0.227766	2.71594	2.47858	phospholipase A2, group IVC (cytosolic, calcium-independent)	NM_001004762
Ptafr	4.74052	55.4659	2.45962	platelet-activating factor receptor	NM_001081211
Col11a2	2.22281	25.7132	2.44823	collagen, type XI, alpha 2	NM_001317722
Osm	0.712523	8.21558	2.44498	oncostatin M	NM_001013365
Bst2	43.417	494.036	2.43176	bone marrow stromal cell antigen 2	NM_198095
Clec4e	2.85343	32.3155	2.42702	C-type lectin domain family 4, member e	NM_019948
Irgm1	45.281	506.752	2.41513	immunity-related GTPase family M member 1	NM_001355757
Wfdc17	2.74177	30.3792	2.40515	WAP four-disulfide core domain 17	NM_001081957
Dnase1l3	1.4093	15.5586	2.40152	deoxyribonuclease 1-like 3	NM_007870
Glrp1	0.0529026	0.570383	2.37785	glutamine repeat protein 1	NM_008132
Atf3	8.24991	88.6611	2.37462	activating transcription factor 3	NM_007498
Batf2	3.28465	34.7528	2.359	basic leucine zipper transcription factor, ATF-like 2	NM_001356604
Slfn1	10.2286	108.145	2.35829	schlafen 1	NM_011407
Cd72	5.31192	56.1434	2.35796	CD72 antigen	NM_001110320
Cd180	7.15462	74.7674	2.34662	CD180 antigen	NM_001360519
Phf11d	21.8479	227.8	2.34436	PHD finger protein 11D	NM_001164323
Herc6	23.9005	247.027	2.33559	hect domain and RLD 6	NM_025992
Slamf8	1.1518	11.6065	2.31024	SLAM family member 8	NM_029084
Ptx3	0.722837	7.05052	2.27767	pentraxin related gene	NM_008987
Rtp4	22.4303	217.744	2.27291	receptor transporter protein 4	NM_023386
Ifit1bl2	3.94171	38.0595	2.26754	interferon induced protein with tetratricopeptide repeats 1B like 2	NM_001362130
Cyp7b1	3.16677	30.4221	2.26246	cytochrome P450, family 7, subfamily b, polypeptide 1	NM_007825
Xaf1	18.5814	177.515	2.25689	XIAP associated factor 1	NM_001037713
Gm7609	1.57288	14.989	2.25441	predicted pseudogene 7609	NM_001081746
Scimp	1.96131	18.6545	2.25247	SLP adaptor and CSK interacting membrane protein	NM_001045526
Lgals3bp	117.24	1106.99	2.24518	lectin, galactoside-binding, soluble, 3 binding protein	NM_011150
Inhba	0.916124	8.59532	2.23882	inhibin beta-A	NM_008380
Klra2	3.3738	31.5278	2.23483	killer cell lectin-like receptor, subfamily A, member 2	NM_001170851
Trim30a	38.9309	363.208	2.23319	tripartite motif-containing 30A	NM_001357467
5430437J10Rik	0.141868	1.30859	2.2218	RIKEN cDNA 5430437J10 gene	NR_045274
Tlr13	10.6069	95.8181	2.20094	toll-like receptor 13	NM_205820
Nlrc5	14.205	127.398	2.19372	NLR family, CARD domain containing 5	NM_001033207
Ccr1	7.57449	67.6999	2.1903	chemokine (C-C motif) receptor 1	NM_009912
Stfa2l1	0.820506	7.19116	2.17069	stefin A2 like 1	NM_173869
Cd300lf	6.43475	56.3244	2.16941	CD300 molecule like family member F	NM_001169153
Clca3a1	0.814614	7.08642	2.16322	chloride channel accessory 3A1	NM_009899
Ccl19	0.445602	3.87044	2.1617	chemokine (C-C motif) ligand 19	NM_011888
Lrrc25	2.93694	25.4258	2.1584	leucine rich repeat containing 25	NM_153074
Gm21188	3.01663	25.9152	2.15069	predicted gene, 21188	NM_001302966
Bdkrb1	0.896084	7.6493	2.14434	bradykinin receptor, beta 1	NM_007539
Tnfsf8	0.901356	7.57952	2.1293	tumor necrosis factor (ligand) superfamily, member 8	NM_009403
Gpr15	0.198114	1.66415	2.12822	G protein-coupled receptor 15	NM_001162955
Cd177	9.72089	81.5675	2.12715	CD177 antigen	NM_026862
Klrk1	5.67369	47.4859	2.12459	killer cell lectin-like receptor subfamily K, member 1	NM_001083322
Ifi27l2a	22.075	184.621	2.12386	interferon, alpha-inducible protein 27 like 2A	NM_001281830
Lag3	1.40054	11.703	2.12299	lymphocyte-activation gene 3	NM_008479
Mlkl	7.04504	58.7172	2.12041	mixed lineage kinase domain-like	NM_001310613
Mcoln2	1.57718	12.8871	2.10059	mucolipin 2	NM_001005846
Tgfbi	64.2878	520.508	2.09144	transforming growth factor, beta induced	NM_009369
Il1b	10.5737	84.9279	2.08343	interleukin 1 beta	NM_008361
Tigit	0.36702	2.9469	2.08309	T cell immunoreceptor with Ig and ITIM domains	NM_001146325
Gpr176	0.279556	2.22502	2.07432	G protein-coupled receptor 176	NM_201367
Klk1	1.17824	9.35574	2.07197	kallikrein 1	NM_001320331
Epsti1	7.81419	61.9539	2.07045	epithelial stromal interaction 1 (breast)	NM_029495
Cd80	0.671466	5.312	2.06826	CD80 antigen	NM_001359898
Piwil2	0.303694	2.38748	2.06197	piwi-like RNA-mediated gene silencing 2	NM_001364321
Themis2	14.6696	114.399	2.05391	thymocyte selection associated family member 2	NM_001033308
Gp2	0.488978	3.81243	2.0537	glycoprotein 2 (zymogen granule membrane)	NM_025989
Clec4a1	5.78092	45.0012	2.05213	C-type lectin domain family 4, member a1	NM_199311
Rhov	0.855909	6.65847	2.05148	ras homolog family member V	NM_145530
Areg	1.68989	13.0044	2.04063	amphiregulin	NM_009704
Gm38407	0.337966	2.56511	2.02681	predicted gene, 38407	NR_110487
Pydc4	0.821157	6.20508	2.02241	#N/A	#N/A
Bean1	0.2109	1.5918	2.02124	brain expressed, associated with Nedd4, 1	NM_001141922
Slc11a1	5.2559	39.6361	2.02039	solute carrier family 11 (proton-coupled divalent metal ion transporters), member 1	NM_013612
1700123I01Rik	0.186061	1.39974	2.01796	#N/A	#N/A
Gdf15	0.904937	6.75709	2.01048	growth differentiation factor 15	NM_001330687
Milr1	2.18677	16.1476	1.99934	mast cell immunoglobulin like receptor 1	NM_001033435
Gpr35	5.10019	37.3076	1.98992	G protein-coupled receptor 35	NM_001104529
Lif	2.76162	20.0615	1.98299	leukemia inhibitory factor	NM_001039537
BC100530	0.19358	1.40294	1.98063	cDNA sequence BC100530	NM_001082546
Mthfd2	3.67559	26.5202	1.97619	methylenetetrahydrofolate dehydrogenase (NAD+ dependent), methenyltetrahydrofolate cyclohydrolase	NM_008638
Pydc3	3.65862	26.1336	1.96614	#N/A	#N/A
Stat2	55.6156	396.661	1.96462	signal transducer and activator of transcription 2	NM_019963
Gpr162	0.375643	2.66405	1.95897	G protein-coupled receptor 162	NM_001355257
Slc2a6	1.53094	10.8452	1.95784	solute carrier family 2 (facilitated glucose transporter), member 6	NM_001177627
Lair1	5.54844	39.0676	1.95178	leukocyte-associated Ig-like receptor 1	NM_001113474
Adgrg5	1.96546	13.6561	1.93846	adhesion G protein-coupled receptor G5	NM_001033468
Apol7a	0.364807	2.49951	1.92448	apolipoprotein L 7a	NM_001164640
Fcgr2b	10.6171	72.5337	1.92159	Fc receptor, IgG, low affinity IIb	NM_001077189
Trpm2	1.56249	10.5294	1.9079	transient receptor potential cation channel, subfamily M, member 2	NM_138301
Tmem8c	0.0873491	0.586741	1.90467	#N/A	#N/A
Il12rb1	1.01034	6.76015	1.90076	interleukin 12 receptor, beta 1	NM_008353
Clec5a	2.79095	18.618	1.89775	C-type lectin domain family 5, member a	NM_001038604
Chrna7	0.880881	5.81663	1.88755	cholinergic receptor, nicotinic, alpha polypeptide 7	NM_007390
Stat1	143.919	948.855	1.886	signal transducer and activator of transcription 1	NM_001205313
Tvp23a	0.747447	4.91383	1.88315	trans-golgi network vesicle protein 23A	NM_001013778
Casp4	7.54273	49.5593	1.88258	caspase 4, apoptosis-related cysteine peptidase	NM_007609
Insrr	0.15554	1.02075	1.88139	insulin receptor-related receptor	NM_011832
Fcrl5	0.262374	1.71782	1.87904	Fc receptor-like 5	NM_001113238
Clec4d	3.5374	23.1477	1.8785	C-type lectin domain family 4, member d	NM_001163161
Slc7a8	8.50998	55.4704	1.87461	solute carrier family 7 (cationic amino acid transporter, y+ system), member 8	NM_016972
Pla2g7	20.3344	131.885	1.86961	phospholipase A2, group VII (platelet-activating factor acetylhydrolase, plasma)	NM_013737
Ube2l6	29.327	190.207	1.8696	ubiquitin-conjugating enzyme E2L 6	NM_019949
Pla2g2e	0.10878	0.703844	1.86723	phospholipase A2, group IIE	NM_012044
Serpinb2	0.11959	0.772368	1.86539	serine (or cysteine) peptidase inhibitor, clade B, member 2	NM_001174170
Tnfaip6	0.682325	4.35112	1.85268	tumor necrosis factor alpha induced protein 6	NM_009398
Car13	5.4978	34.4296	1.83457	carbonic anhydrase 13	NM_024495
Cd86	3.91085	24.4267	1.83192	CD86 antigen	NM_019388
5430427O19Rik	1.59771	9.95801	1.8298	RIKEN cDNA 5430427O19 gene	NM_001163539
Ms4a6b	17.7907	110.741	1.82852	membrane-spanning 4-domains, subfamily A, member 6B	NM_027209
Dio2	3.61505	22.499	1.82836	deiodinase, iodothyronine, type II	NM_010050
Gbp7	99.8237	616.847	1.82122	guanylate binding protein 7	NM_001083312
Art2a-ps	0.21153	1.291	1.80881	ADP-ribosyltransferase 2a, pseudogene	NM_007490
Slamf9	4.41742	26.8344	1.80413	SLAM family member 9	NM_029612
Rasa4	6.46754	39.1434	1.80044	RAS p21 protein activator 4	NM_001039103
Socs3	31.1094	186.884	1.79298	suppressor of cytokine signaling 3	NM_007707
Gjd3	0.111319	0.666199	1.78919	gap junction protein, delta 3	NM_178596
Mafb	10.5238	62.7552	1.7856	v-maf musculoaponeurotic fibrosarcoma oncogene family, protein B (avian)	NM_010658
Hcar2	5.63966	33.559	1.78348	hydroxycarboxylic acid receptor 2	NM_030701
Asprv1	1.31898	7.84154	1.78258	aspartic peptidase, retroviral-like 1	NM_026414
Rasl10b	1.12454	6.65492	1.77798	RAS-like, family 10, member B	NM_001013386
Cldn4	3.68911	21.6953	1.77171	claudin 4	NM_009903
I830077J02Rik	1.43472	8.31357	1.75692	RIKEN cDNA I830077J02 gene	NM_001033780
Daxx	31.6665	183.34	1.75608	Fas death domain-associated protein	NM_001199733
Hrh2	0.431335	2.47816	1.74839	histamine receptor H2	NM_001010973
Aoah	1.25693	7.15755	1.7395	acyloxyacyl hydrolase	NM_001281854
Lpxn	4.17312	23.6665	1.7354	leupaxin	NM_001361971
Dctd	0.226382	1.27735	1.73031	dCMP deaminase	NM_001161515
Nod2	3.20906	18.0657	1.72803	nucleotide-binding oligomerization domain containing 2	NM_145857
Folh1	0.218131	1.22156	1.72279	folate hydrolase 1	NM_001159706
Slc13a2	0.73764	4.10337	1.71611	solute carrier family 13 (sodium-dependent dicarboxylate transporter), member 2	NM_022411
Adam8	9.60417	53.0051	1.70819	a disintegrin and metallopeptidase domain 8	NM_001291066
Has2	0.554336	3.04635	1.70393	hyaluronan synthase 2	NM_008216
Draxin	0.524588	2.87442	1.70099	dorsal inhibitory axon guidance protein	NM_027426
Dtx3l	57.4839	313.718	1.69699	deltex 3-like, E3 ubiquitin ligase	NM_001013371
Itln1	0.108623	0.592774	1.69693	intelectin 1 (galactofuranose binding)	NM_010584
Trafd1	51.8042	281.438	1.69244	TRAF type zinc finger domain containing 1	NM_001163470
Slc39a14	22.3887	121.463	1.69105	solute carrier family 39 (zinc transporter), member 14	NM_001135151
Dck	13.3196	72.0613	1.68828	deoxycytidine kinase	NM_007832
Il1f9	2.27307	12.2174	1.68173	interleukin 1 family, member 9	NM_153511
Steap4	34.4088	184.266	1.67807	STEAP family member 4	NM_054098
Ifih1	70.6511	377.344	1.6754	interferon induced with helicase C domain 1	NM_001164477
Tlr7	10.9978	57.9821	1.66244	toll-like receptor 7	NM_001290755
Ddx4	0.305843	1.61208	1.66221	DEAD (Asp-Glu-Ala-Asp) box polypeptide 4	NM_001145885
Arc	0.576989	2.99511	1.64691	activity regulated cytoskeletal-associated protein	NM_001276684
Tgm1	2.8165	14.5922	1.64499	transglutaminase 1, K polypeptide	NM_001161714
Pdcd1	0.433478	2.2432	1.64382	programmed cell death 1	NM_008798
Basp1	13.2859	68.4495	1.6394	brain abundant, membrane attached signal protein 1	NM_027395
1700066B19Rik	0.243037	1.24299	1.63206	RIKEN cDNA 1700066B19 gene	NM_001033168
Tnc	26.4038	133.853	1.62323	tenascin C	NM_011607
Isg20	25.8743	131.142	1.62303	interferon-stimulated protein	NM_001113527
Mpeg1	205.002	1038.95	1.62294	macrophage expressed gene 1	NM_010821
Tlr1	5.69219	28.6953	1.61764	toll-like receptor 1	NM_001276445
Marcksl1	18.2488	91.9662	1.61732	MARCKS-like 1	NM_010807
Cyp1b1	11.1928	56.3714	1.61669	cytochrome P450, family 1, subfamily b, polypeptide 1	NM_001364889
Igsf6	8.67948	43.6189	1.61453	immunoglobulin superfamily, member 6	NM_030691
Reg3g	20.1305	100.827	1.61117	regenerating islet-derived 3 gamma	NM_011260
Arsi	0.720208	3.60289	1.60995	arylsulfatase i	NM_001038499
C1qc	16.9817	84.8825	1.60913	complement component 1, q subcomponent, C chain	NM_007574
Myc	7.82103	39.0066	1.60691	myelocytomatosis oncogene	NM_001177352
Ccl5	17.1232	85.2621	1.6053	chemokine (C-C motif) ligand 5	NM_013653
Parp14	140.29	697.859	1.6043	poly (ADP-ribose) polymerase family, member 14	NM_001039530
Ctla4	0.462628	2.2867	1.59794	cytotoxic T-lymphocyte-associated protein 4	NM_001281976
Nlrp3	4.53805	22.3655	1.59502	NLR family, pyrin domain containing 3	NM_001359638
Mmp13	0.991846	4.87677	1.59267	matrix metallopeptidase 13	NM_008607
Mmp25	1.69078	8.28674	1.58946	matrix metallopeptidase 25	NM_001033339
Gm9054	0.288473	1.4061	1.58398	predicted gene 9054	NR_045872
Znfx1	150.19	728.927	1.57967	zinc finger, NFX1-type containing 1	NM_001033196
Ctss	151.719	731.214	1.57268	cathepsin S	NM_001267695
Gatm	14.3741	69.2454	1.57223	glycine amidinotransferase (L-arginine:glycine amidinotransferase)	NM_025961
Syt12	1.02794	4.94647	1.57111	synaptotagmin XII	NM_134164
Hpse	8.16413	39.1324	1.5672	heparanase	NM_152803
Parp9	54.68	261.515	1.56499	poly (ADP-ribose) polymerase family, member 9	NM_030253
Itgam	23.1362	110.541	1.56399	integrin alpha M	NM_001082960
Ncf4	11.4829	54.7913	1.56267	neutrophil cytosolic factor 4	NM_008677
Amica1	9.52059	45.3829	1.56168	#N/A	#N/A
Irf5	16.3867	77.9639	1.55977	interferon regulatory factor 5	NM_001252382
Parp11	15.5838	74.0624	1.55868	poly (ADP-ribose) polymerase family, member 11	NM_001346512
C1qb	15.829	75.0941	1.5569	complement component 1, q subcomponent, beta polypeptide	NM_009777
Tmc5	1.85332	8.7666	1.55397	transmembrane channel-like gene family 5	NM_001105252
Bcl2l15	0.131685	0.618395	1.54672	BCLl2-like 15	NM_001142959
Cd69	4.54697	21.3159	1.54499	CD69 antigen	NM_001033122
C1qa	25.0949	117.454	1.54338	complement component 1, q subcomponent, alpha polypeptide	NM_007572
Gpr65	4.33571	20.2737	1.54244	G-protein coupled receptor 65	NM_008152
C4a	6.42479	30.0394	1.54235	complement component 4A (Rodgers blood group)	NM_011413
Mb21d1	3.18206	14.8633	1.54137	#N/A	#N/A
Slc7a5	5.91248	27.5964	1.54062	solute carrier family 7 (cationic amino acid transporter, y+ system), member 5	NM_011404
Slc15a3	25.5266	117.855	1.52973	solute carrier family 15, member 3	NM_023044
Il10ra	17.2471	79.274	1.52527	interleukin 10 receptor, alpha	NM_001324486
Klra17	0.814422	3.74209	1.52492	killer cell lectin-like receptor, subfamily A, member 17	NM_133203
Cyp4f18	4.78491	21.9547	1.52352	cytochrome P450, family 4, subfamily f, polypeptide 18	NM_024444
P2ry13	4.10306	18.7775	1.52093	purinergic receptor P2Y, G-protein coupled 13	NM_028808
C1rb	2.62536	12.004	1.52002	complement component 1, r subcomponent B	NM_001113356
Slc37a2	7.35167	33.4949	1.51647	solute carrier family 37 (glycerol-3-phosphate transporter), member 2	NM_001145960
Aunip	0.0920732	0.418452	1.51398	aurora kinase A and ninein interacting protein	NM_001081099
Bcl3	11.7122	53.0089	1.50983	B cell leukemia/lymphoma 3	NM_033601
Ly6e	411.196	1855.14	1.50665	lymphocyte antigen 6 complex, locus E	NM_001164036
Ms4a8a	3.73402	16.8333	1.50587	membrane-spanning 4-domains, subfamily A, member 8A	NM_022430
Havcr2	4.83319	21.7646	1.50478	hepatitis A virus cellular receptor 2	NM_134250
C4b	131.524	590.256	1.50137	complement component 4B (Chido blood group)	NM_009780
Tlr2	21.1105	94.6774	1.50071	toll-like receptor 2	NM_011905
Ccl11	2.19313	9.79124	1.49616	chemokine (C-C motif) ligand 11	NM_011330
Thbs1	154.627	686.409	1.49046	thrombospondin 1	NM_001313914
C130026I21Rik	0.642646	2.84841	1.48892	RIKEN cDNA C130026I21 gene	NM_001037909
Lat2	4.60399	20.3319	1.48527	linker for activation of T cells family, member 2	NM_020044
Clnk	0.383184	1.68865	1.48317	cytokine-dependent hematopoietic cell linker	NM_013748
Vav1	18.9739	83.5624	1.48253	vav 1 oncogene	NM_001163815
Lgals9	101.724	444.561	1.47482	lectin, galactose binding, soluble 9	NM_001159301
Spdl1	1.45729	6.35651	1.4729	spindle apparatus coiled-coil protein 1	NM_027411
Mcm10	0.871736	3.80134	1.47262	minichromosome maintenance 10 replication initiation factor	NM_001305259
Fgl2	61.1191	265.688	1.4695	fibrinogen-like protein 2	NM_008013
Sp110	28.4928	123.742	1.46855	Sp110 nuclear body protein	NM_030194
Ffar2	0.509247	2.20412	1.46515	free fatty acid receptor 2	NM_001168509
Runx3	8.07368	34.8851	1.46345	runt related transcription factor 3	NM_019732
Egr2	4.52443	19.548	1.46338	early growth response 2	NM_001347458
AB124611	8.15029	35.1398	1.46128	cDNA sequence AB124611	NM_001198794
Nfkbie	11.5066	49.5954	1.46098	nuclear factor of kappa light polypeptide gene enhancer in B cells inhibitor, epsilon	NM_001304956
Parp12	60.3429	258.82	1.45609	poly (ADP-ribose) polymerase family, member 12	NM_172893
Lrp8	1.58563	6.783	1.45344	low density lipoprotein receptor-related protein 8, apolipoprotein e receptor	NM_001080926
Coch	0.713993	3.0393	1.44851	cochlin	NM_001198835
Tnfsf9	0.958649	4.06082	1.44361	tumor necrosis factor (ligand) superfamily, member 9	NM_009404
Sh3bp2	13.2165	55.8551	1.44129	SH3-domain binding protein 2	NM_001136088
Gpnmb	24.1274	101.898	1.44063	glycoprotein (transmembrane) nmb	NM_053110
Ddx58	79.4181	335.207	1.44002	DEAD (Asp-Glu-Ala-Asp) box polypeptide 58	NM_172689
AW112010	39.9105	168.321	1.43923	expressed sequence AW112010	NM_001177351
Cst7	0.74553	3.14189	1.43849	cystatin F (leukocystatin)	NM_009977
Gm11127	57.9247	242.907	1.43354	predicted gene 11127	NM_001199967
Clec12a	7.90613	33.1187	1.43246	C-type lectin domain family 12, member a	NM_177686
Dnmt3l	0.207371	0.867702	1.43134	DNA (cytosine-5-)-methyltransferase 3-like	NM_001081695
Serpinb9b	1.82189	7.60846	1.42938	serine (or cysteine) peptidase inhibitor, clade B, member 9b	NM_011452
Mov10	22.9023	95.3492	1.42631	Moloney leukemia virus 10	NM_001163440
Csf2	1.75633	7.31197	1.42628	colony stimulating factor 2 (granulocyte-macrophage)	NM_009969
Ccne1	0.761544	3.16969	1.42604	cyclin E1	NM_007633
Gm10872	0.556831	2.31426	1.42458	#N/A	#N/A
Mt1	15.8519	65.8311	1.4238	metallothionein 1	NM_013602
Treml2	8.61038	35.7318	1.42307	triggering receptor expressed on myeloid cells-like 2	NM_001033405
Samd9l	102.628	424.96	1.42089	sterile alpha motif domain containing 9-like	NM_010156
Hap1	15.2775	63.2156	1.42017	huntingtin-associated protein 1	NM_001359052
Sema4d	31.8068	131.261	1.41751	sema domain, immunoglobulin domain (Ig), transmembrane domain (TM) and short cytoplasmic domain, (semaphorin) 4D	NM_001281880
Nt5c3	20.7003	85.3065	1.4161	5'-nucleotidase, cytosolic III	NM_001252374
Olfm4	0.438095	1.80227	1.41437	olfactomedin 4	NM_001030294
Cd14	19.2508	78.7073	1.40818	CD14 antigen	NM_009841
Casp1	6.89947	28.1757	1.40702	caspase 1	NM_009807
Tnfaip2	34.5941	141.256	1.40689	tumor necrosis factor, alpha-induced protein 2	NM_009396
Igf1	21.9768	89.6597	1.40603	insulin-like growth factor 1	NM_001111274
1600014C10Rik	17.1392	69.5868	1.40121	RIKEN cDNA 1600014C10 gene	NM_001085385
Pstpip1	5.89299	23.8632	1.39857	proline-serine-threonine phosphatase-interacting protein 1	NM_011193
Pld4	25.9491	105.009	1.39792	phospholipase D family, member 4	NM_178911
Sp100	80.0952	323.584	1.39624	nuclear antigen Sp100	NM_001313712
Mitd1	10.4475	42.0699	1.39297	MIT, microtubule interacting and transport, domain containing 1	NM_001356262
Rab20	5.05202	20.3172	1.39168	RAB20, member RAS oncogene family	NM_011227
Slc16a6	3.06909	12.3292	1.39059	solute carrier family 16 (monocarboxylic acid transporters), member 6	NM_001029842
Ly86	8.10273	32.503	1.38913	lymphocyte antigen 86	NM_010745
Tnfaip3	36.0092	144.299	1.38812	tumor necrosis factor, alpha-induced protein 3	NM_001166402
Trim15	0.188786	0.752366	1.38261	tripartite motif-containing 15	NM_001024134
Tcirg1	30.4325	120.786	1.37851	T cell, immune regulator 1, ATPase, H+ transporting, lysosomal V0 protein A3	NM_001136091
Fst	4.23619	16.7979	1.37759	follistatin	NM_001301373
Fgr	18.7695	74.1813	1.37428	FGR proto-oncogene, Src family tyrosine kinase	NM_010208
Il21r	5.10619	20.1474	1.37262	interleukin 21 receptor	NM_021887
Uba7	40.7304	160.454	1.37103	ubiquitin-like modifier activating enzyme 7	NM_023738
Ikbke	9.19171	36.1239	1.36865	inhibitor of kappaB kinase epsilon	NM_019777
Slc13a3	0.42246	1.65156	1.36338	solute carrier family 13 (sodium-dependent dicarboxylate transporter), member 3	NM_054055
Vnn3	2.34304	9.14907	1.3622	vanin 3	NM_011979
Rnf19b	40.5811	157.775	1.35787	ring finger protein 19B	NM_029219
Tifa	8.25306	31.9846	1.35467	TRAF-interacting protein with forkhead-associated domain	NM_001356430
Pgf	3.26684	12.6307	1.35231	placental growth factor	NM_001271705
Tmem173	17.7728	68.6636	1.35155	transmembrane protein 173	NM_001289591
Arg2	8.25103	31.8697	1.35132	arginase type II	NM_009705
Tap2	71.9776	277.995	1.35125	transporter 2, ATP-binding cassette, sub-family B (MDR/TAP)	NM_011530
Muc4	24.1474	93.0635	1.34911	mucin 4	NM_080457
Gda	29.1541	111.851	1.34457	guanine deaminase	NM_010266
Timd4	0.875917	3.3571	1.34356	T cell immunoglobulin and mucin domain containing 4	NM_178759
Mmp3	10.9394	41.8787	1.34241	matrix metallopeptidase 3	NM_010809
C3	803.063	3070.19	1.34106	complement component 3	NM_009778
C1ra	83.212	317.69	1.33968	complement component 1, r subcomponent A	NM_023143
Asb4	0.479199	1.82855	1.33917	ankyrin repeat and SOCS box-containing 4	NM_001355662
Prss30	0.279726	1.06309	1.33513	protease, serine 30	NM_013921
Bcl2a1b	5.31385	20.1932	1.33503	B cell leukemia/lymphoma 2 related protein A1b	NM_007534
Lgmn	124.782	473.354	1.33328	legumain	NM_011175
Gzmk	0.336718	1.27308	1.32995	granzyme K	NM_008196
Gbp9	92.152	348.211	1.32937	guanylate-binding protein 9	NM_172777
Ssc5d	7.79747	29.4628	1.32933	scavenger receptor cysteine rich family, 5 domains	NM_173008
Adar	71.7585	271.077	1.3291	adenosine deaminase, RNA-specific	NM_001038587
Tifab	20.5838	77.729	1.32872	TRAF-interacting protein with forkhead-associated domain, family member B	NM_001168615
Gch1	11.0557	41.6491	1.32633	GTP cyclohydrolase 1	NM_008102
Gpr171	3.26991	12.2288	1.31903	G protein-coupled receptor 171	NM_173398
Psmb9	29.5442	110.473	1.31888	proteasome (prosome, macropain) subunit, beta type 9 (large multifunctional peptidase 2)	NM_013585
Cd200r4	4.27232	15.9438	1.31691	CD200 receptor 4	NM_207244
Slc39a2	2.46156	9.17606	1.3158	solute carrier family 39 (zinc transporter), member 2	NM_001039676
Hmga1	2.26897	8.42452	1.31182	high mobility group AT-hook 1	NM_001025427
Lrr1	0.104551	0.387034	1.30884	leucine rich repeat protein 1	NM_001081406
Ifi35	34.0348	125.917	1.30823	interferon-induced protein 35	NM_027320
Tm4sf5	0.153024	0.564102	1.30464	transmembrane 4 superfamily member 5	NM_029360
Cxcr2	14.3792	52.9828	1.30419	chemokine (C-X-C motif) receptor 2	NM_009909
Orc1	0.512146	1.88564	1.30341	origin recognition complex, subunit 1	NM_001014425
Ppa1	15.7063	57.8118	1.30313	pyrophosphatase (inorganic) 1	NM_026438
Zc3h12a	8.38191	30.8257	1.30227	zinc finger CCCH type containing 12A	NM_153159
Cd300a	10.6456	39.1164	1.30139	CD300A molecule	NM_001347654
S100a9	44.0943	161.556	1.29852	S100 calcium binding protein A9 (calgranulin B)	NM_001281852
Cysltr2	0.873145	3.19816	1.29823	cysteinyl leukotriene receptor 2	NM_001162412
Pml	49.6041	181.682	1.29818	promyelocytic leukemia	NM_001311088
Emilin2	25.8095	94.4814	1.29766	elastin microfibril interfacer 2	NM_001357336
Hk3	17.3965	63.6468	1.29708	hexokinase 3	NM_001033245
H2-T24	117.562	429.95	1.2967	histocompatibility 2, T region locus 24	NM_008207
Tnfrsf1b	58.8653	215.277	1.29667	tumor necrosis factor receptor superfamily, member 1b	NM_011610
Fap	0.568727	2.07797	1.29575	fibroblast activation protein	NM_007986
Tnfrsf12a	16.4923	60.0051	1.29154	tumor necrosis factor receptor superfamily, member 12a	NM_001161746
Gm11974	0.825156	3.00179	1.29139	#N/A	#N/A
Bambi-ps1	0.807829	2.92765	1.2876	BMP and activin membrane-bound inhibitor, pseudogene (Xenopus laevis)	NR_027919
Pim1	24.1972	87.5809	1.28633	proviral integration site 1	NM_001364913
Csf3r	33.6584	121.727	1.28552	colony stimulating factor 3 receptor (granulocyte)	NM_001252651
Arg1	1.14043	4.11928	1.28427	arginase, liver	NM_007482
Ccr9	2.64683	9.55416	1.28361	chemokine (C-C motif) receptor 9	NM_001166625
Trim21	22.3346	80.5833	1.28316	tripartite motif-containing 21	NM_001082552
Cdc6	1.12268	4.02134	1.27589	cell division cycle 6	NM_001025779
Zmynd15	3.75133	13.4307	1.27543	zinc finger, MYND-type containing 15	NM_001029929
Bid	4.52994	16.1933	1.27389	BH3 interacting domain death agonist	NM_007544
Lcp2	20.1413	71.4591	1.26635	lymphocyte cytosolic protein 2	NM_010696
Spi1	25.9788	92.0733	1.26531	spleen focus forming virus (SFFV) proviral integration oncogene	NM_011355
Ogfr	53.5302	188.139	1.25694	opioid growth factor receptor	NM_031373
Trim34a	7.87575	27.5863	1.25353	tripartite motif-containing 34A	NM_001357679
Nav3	0.840534	2.93786	1.2514	neuron navigator 3	NM_001081035
Clca1	0.827071	2.88683	1.25002	chloride channel accessory 1	NM_017474
Nfkbid	1.37782	4.79688	1.24746	nuclear factor of kappa light polypeptide gene enhancer in B cells inhibitor, delta	NM_001360906
Dhrs9	1.84599	6.42418	1.24705	dehydrogenase/reductase (SDR family) member 9	NM_175512
Trim6	1.36979	4.76548	1.24674	tripartite motif-containing 6	NM_001013616
Tmem171	2.20858	7.64266	1.24139	transmembrane protein 171	NM_001025606
Adap1	6.30429	21.7604	1.23886	ArfGAP with dual PH domains 1	NM_172723
Il2rb	20.2852	69.9075	1.23728	interleukin 2 receptor, beta chain	NM_008368
Has1	1.786	6.1291	1.23307	hyaluronan synthase 1	NM_008215
Snx10	17.4515	59.8545	1.23249	sorting nexin 10	NM_001127348
Csf1	46.3216	158.202	1.22826	colony stimulating factor 1 (macrophage)	NM_001113529
D17H6S56E-5	63.2273	215.382	1.22567	DNA segment, Chr 17, human D6S56E 5	NM_033075
S100a8	19.8018	67.3206	1.22369	S100 calcium binding protein A8 (calgranulin A)	NM_013650
Egr1	34.8498	118.288	1.22207	early growth response 1	NM_007913
Sfrp1	14.6577	49.7343	1.22173	secreted frizzled-related protein 1	NM_013834
Nfil3	9.3481	31.7017	1.2212	nuclear factor, interleukin 3, regulated	NM_017373
Cd244	1.50088	5.07003	1.21729	#N/A	#N/A
Pycard	4.67222	15.7243	1.21357	PYD and CARD domain containing	NM_023258
Aim1	29.3932	98.9201	1.21355	#N/A	#N/A
Pik3ap1	37.3856	125.74	1.21293	phosphoinositide-3-kinase adaptor protein 1	NM_031376
AI662270	8.35034	28.0813	1.2128	expressed sequence AI662270	NR_015519
Gm14005	2.0184	6.78383	1.21224	predicted gene 14005	NR_028589
Snx20	7.91505	26.5562	1.2105	sorting nexin 20	NM_027840
Fasl	1.07762	3.60868	1.20859	Fas ligand (TNF superfamily, member 6)	NM_001205243
Agr2	1.60629	5.37564	1.20795	anterior gradient 2	NM_011783
Fanca	2.32004	7.75157	1.20631	Fanconi anemia, complementation group A	NM_016925
Vnn1	10.0441	33.4685	1.20362	vanin 1	NM_011704
Spats2l	25.933	86.3435	1.20282	spermatogenesis associated, serine-rich 2-like	NM_001164566
Lrg1	35.7525	118.089	1.19482	leucine-rich alpha-2-glycoprotein 1	NM_029796
Bcl2a1a	3.34725	11.054	1.19466	B cell leukemia/lymphoma 2 related protein A1a	NM_009742
Bcl2a1d	4.08631	13.4937	1.19458	B cell leukemia/lymphoma 2 related protein A1d	NM_007536
Pttg1	2.16497	7.14139	1.1935	pituitary tumor-transforming gene 1	NM_001131054
Dhfr	6.35173	20.9439	1.19312	dihydrofolate reductase	NM_010049
Grn	224.099	736.554	1.18989	granulin	NM_008175
Styk1	0.31474	1.0341	1.18954	serine/threonine/tyrosine kinase 1	NM_172891
E2f8	1.52938	5.01149	1.18687	E2F transcription factor 8	NM_001013368
Chek1	0.786081	2.57442	1.18632	checkpoint kinase 1	NM_007691
Muc5b	43.5408	142.51	1.18572	mucin 5, subtype B, tracheobronchial	NM_028801
Fyb	28.7684	94.1363	1.18547	FYN binding protein	NM_001278269
Insl6	0.374656	1.22445	1.18424	insulin-like 6	NM_013754
Klrb1f	1.53714	5.01725	1.18296	killer cell lectin-like receptor subfamily B member 1F	NM_153094
Ccdc88b	14.8622	48.51	1.18295	coiled-coil domain containing 88B	NM_001081291
Adgre1	18.4049	60.0585	1.1827	adhesion G protein-coupled receptor E1	NM_001355722
Gm5150	1.92017	6.259	1.18161	predicted gene 5150	NM_001081687
Hcls1	41.2741	134.098	1.17833	hematopoietic cell specific Lyn substrate 1	NM_008225
Hmox1	29.5521	95.984	1.17803	heme oxygenase 1	NM_010442
Nampt	91.9555	298.418	1.17719	nicotinamide phosphoribosyltransferase	NM_021524
Ccl9	17.3883	56.2475	1.17396	chemokine (C-C motif) ligand 9	NM_011338
Fam46a	34.3454	110.891	1.17208	#N/A	#N/A
Ppp1r14d	1.00334	3.23372	1.1703	protein phosphatase 1, regulatory inhibitor subunit 14D	NM_001290796
Ctps	39.6394	127.686	1.16975	cytidine 5'-triphosphate synthase	NM_001355491
Myd88	37.4823	120.343	1.16648	myeloid differentiation primary response gene 88	NM_010851
Tmem221	0.783446	2.50898	1.16393	transmembrane protein 221	NM_001100462
AF251705	8.48476	27.1538	1.16324	#N/A	#N/A
Arid5a	21.4559	68.5032	1.16088	AT rich interactive domain 5A (MRF1-like)	NM_001172205
Sass6	5.98006	19.0555	1.15893	SAS-6 centriolar assembly protein	NM_001289568
Aim2	4.60451	14.662	1.15822	absent in melanoma 2	NM_001013779
Nmi	24.9781	79.0646	1.15227	N-myc (and STAT) interactor	NM_001141948
Nrip3	0.413009	1.30709	1.15209	nuclear receptor interacting protein 3	NM_020610
Il15ra	5.7399	18.1113	1.14909	interleukin 15 receptor, alpha chain	NM_001271497
Gm3636	0.263438	0.829822	1.14739	predicted gene 3636	NM_001309401
Mgp	152.067	477.525	1.1443	matrix Gla protein	NM_008597
H2-M3	15.2037	47.7132	1.14367	histocompatibility 2, M region locus 3	NM_013819
Cd160	0.297987	0.934874	1.14336	CD160 antigen	NM_001163496
Sdcbp2	1.30487	4.09315	1.14321	syndecan binding protein (syntenin) 2	NM_145535
Slco4a1	1.39689	4.38071	1.14296	solute carrier organic anion transporter family, member 4a1	NM_001355218
Pigr	129.522	405.721	1.14182	polymeric immunoglobulin receptor	NM_011082
Sap30	6.75696	21.1449	1.14083	sin3 associated polypeptide	NM_021788
Gm8979	1.89101	5.91211	1.13989	very large inducible GTPase 1 pseudogene	NR_030719
Slc25a22	15.2825	47.7141	1.13852	solute carrier family 25 (mitochondrial carrier, glutamate), member 22	NM_001177576
F3	44.5723	139.044	1.13768	coagulation factor III	NM_010171
Cd53	49.9042	155.539	1.13679	CD53 antigen	NM_007651
Disp2	8.4446	26.2939	1.13581	dispatched RND tramsporter family member 2	NM_170593
Slc7a11	3.72764	11.6017	1.13537	solute carrier family 7 (cationic amino acid transporter, y+ system), member 11	NM_011990
Ccrn4l	6.87213	21.37	1.13451	#N/A	#N/A
Cebpe	0.246088	0.76479	1.13391	CCAAT/enhancer binding protein (C/EBP), epsilon	NM_207131
Ctsb	461.227	1432.66	1.13339	cathepsin B	NM_007798
Atp8b4	7.45288	23.128	1.13245	ATPase, class I, type 8B, member 4	NM_001080944
Lhfpl2	15.8598	49.1787	1.13167	lipoma HMGIC fusion partner-like 2	NM_172589
Gla	14.1754	43.9362	1.13123	galactosidase, alpha	NM_013463
Il18rap	12.146	37.6445	1.13119	interleukin 18 receptor accessory protein	NM_010553
Serpine1	46.9096	145.252	1.13025	serine (or cysteine) peptidase inhibitor, clade E, member 1	NM_008871
Plek	70.103	216.8	1.12901	pleckstrin	NM_019549
Noxo1	3.8747	11.9653	1.12754	NADPH oxidase organizer 1	NM_001357836
Cxcl16	64.8426	200.2	1.12735	chemokine (C-X-C motif) ligand 16	NM_023158
5430416N02Rik	1.49783	4.62353	1.12714	RIKEN cDNA 5430416N02 gene	NR_034038
Slc29a3	30.0678	92.6869	1.12577	solute carrier family 29 (nucleoside transporters), member 3	NM_023596
Tbx21	3.1478	9.69921	1.12534	T-box 21	NM_019507
Irf1	116.444	358.143	1.12352	interferon regulatory factor 1	NM_001159393
Lta	0.372891	1.14469	1.1216	lymphotoxin A	NM_010735
March1	13.0807	40.1225	1.1208	membrane-associated ring finger (C3HC4) 1	NM_001166372
Cd300e	2.93326	8.97438	1.11826	CD300E molecule	NM_172050
Nlrp12	1.28641	3.92981	1.11674	NLR family, pyrin domain containing 12	NM_001033431
Ptger4	6.87299	20.9463	1.11436	prostaglandin E receptor 4 (subtype EP4)	NM_001136079
Junb	54.5854	166.302	1.11404	jun B proto-oncogene	NM_008416
Slc5a9	0.519919	1.58284	1.1133	solute carrier family 5 (sodium/glucose cotransporter), member 9	NM_145551
Kcnab1	0.833708	2.53715	1.11291	potassium voltage-gated channel, shaker-related subfamily, beta member 1	NM_001289450
Kif5c	0.961049	2.92414	1.11273	kinesin family member 5C	NM_008449
Aldh1a3	0.772217	2.34685	1.11156	aldehyde dehydrogenase family 1, subfamily A3	NM_053080
Adamts3	2.42922	7.38216	1.1115	a disintegrin-like and metallopeptidase (reprolysin type) with thrombospondin type 1 motif, 3	NM_001081401
Tnfrsf11a	8.6112	26.1078	1.10917	tumor necrosis factor receptor superfamily, member 11a, NFKB activator	NM_009399
Fkbp5	19.6502	59.5036	1.10795	FK506 binding protein 5	NM_010220
Cp	345.693	1045.81	1.107	ceruloplasmin	NM_001042611
Fcgr3	20.6884	62.5657	1.10665	Fc receptor, IgG, low affinity III	NM_001356511
Rab32	11.3948	34.405	1.10505	RAB32, member RAS oncogene family	NM_026405
Irf8	48.2061	145.411	1.10408	interferon regulatory factor 8	NM_001301811
Atp1a3	9.53006	28.6679	1.10133	ATPase, Na+/K+ transporting, alpha 3 polypeptide	NM_001290469
Nmral1	3.75032	11.2761	1.10084	NmrA-like family domain containing 1	NM_001290761
Trim14	19.7249	58.9367	1.09458	tripartite motif-containing 14	NM_029077
5830416P10Rik	0.627133	1.87318	1.09423	#N/A	#N/A
Arl5c	3.8073	11.3694	1.09401	ADP-ribosylation factor-like 5C	NM_207231
Uhrf1	4.98047	14.8611	1.09322	ubiquitin-like, containing PHD and RING finger domains, 1	NM_001111078
Zc3h12d	4.94551	14.7226	1.09091	zinc finger CCCH type containing 12D	NM_172785
Rasd1	2.26028	6.70683	1.08764	RAS, dexamethasone-induced 1	NM_009026
Tbc1d9	18.3077	54.178	1.08496	TBC1 domain family, member 9	NM_001111304
Arhgef37	5.08003	14.9706	1.08077	Rho guanine nucleotide exchange factor (GEF) 37	NM_177828
Hck	34.1447	100.269	1.07725	hemopoietic cell kinase	NM_001172117
Tgif1	14.4232	42.2191	1.07403	TGFB-induced factor homeobox 1	NM_001164074
Samsn1	10.4068	30.4575	1.07387	SAM domain, SH3 domain and nuclear localization signals, 1	NM_023380
Tyrobp	36.5558	106.749	1.07164	TYRO protein tyrosine kinase binding protein	NM_011662
Ms4a4d	16.0771	46.9172	1.07099	membrane-spanning 4-domains, subfamily A, member 4D	NM_025658
Tnfrsf8	0.141251	0.411978	1.07043	tumor necrosis factor receptor superfamily, member 8	NM_009401
Gadd45g	11.8884	34.61	1.06858	growth arrest and DNA-damage-inducible 45 gamma	NM_011817
Steap1	0.636369	1.84992	1.06712	six transmembrane epithelial antigen of the prostate 1	NM_027399
Dscc1	0.244832	0.710153	1.06491	DNA replication and sister chromatid cohesion 1	NM_001355594
BC030867	0.296058	0.855941	1.06165	cDNA sequence BC030867	NM_153544
Ly9	8.27797	23.9085	1.06064	lymphocyte antigen 9	NM_001277968
Clspn	1.44015	4.14762	1.05779	claspin	NM_175554
Xdh	327.553	943.259	1.05769	xanthine dehydrogenase	NM_011723
Aldh1b1	4.7392	13.6252	1.05606	aldehyde dehydrogenase 1 family, member B1	NM_028270
Ovgp1	0.355764	1.02083	1.05411	oviductal glycoprotein 1	NM_007696
Smpdl3b	3.70438	10.6094	1.05223	sphingomyelin phosphodiesterase, acid-like 3B	NM_133888
Ptpn6	51.6007	147.635	1.05121	protein tyrosine phosphatase, non-receptor type 6	NM_001077705
Tlr3	39.8716	113.824	1.04899	toll-like receptor 3	NM_001357316
Gdpd2	1.59891	4.55158	1.04615	glycerophosphodiester phosphodiesterase domain containing 2	NM_001305941
Piwil4	1.89135	5.36997	1.04353	piwi-like RNA-mediated gene silencing 4	NM_177905
C5ar1	8.00218	22.7156	1.04334	complement component 5a receptor 1	NM_001173550
Ptgir	4.39462	12.4398	1.04052	prostaglandin I receptor (IP)	NM_008967
Lhx6	2.18828	6.17967	1.03815	LIM homeobox protein 6	NM_001083125
P2ry6	12.9027	36.3449	1.03562	pyrimidinergic receptor P2Y, G-protein coupled, 6	NM_183168
S100a14	6.74239	18.987	1.03534	S100 calcium binding protein A14	NM_001163525
Ripk3	5.40545	15.218	1.03507	receptor-interacting serine-threonine kinase 3	NM_001164107
Cd52	32.5184	91.5009	1.03454	CD52 antigen	NM_013706
Myo1f	40.4589	113.72	1.03345	myosin IF	NM_053214
Psme2	68.9391	193.64	1.03278	proteasome (prosome, macropain) activator subunit 2 (PA28 beta)	NM_001029855
Hk2	19.4309	54.5178	1.03166	hexokinase 2	NM_013820
Gtse1	1.3584	3.81074	1.03151	G two S phase expressed protein 1	NM_001168672
Tubb6	29.1945	81.8456	1.03085	tubulin, beta 6 class V	NM_026473
Afp	0.563829	1.57841	1.02942	alpha fetoprotein	NM_007423
Litaf	59.2213	165.664	1.02868	LPS-induced TN factor	NM_019980
Ddit3	14.9225	41.7118	1.02791	DNA-damage inducible transcript 3	NM_001290183
Plau	29.7093	82.2876	1.01876	plasminogen activator, urokinase	NM_008873
Rmi2	0.893598	2.4743	1.01846	RecQ mediated genome instability 2	NM_001033278
Inhbb	20.958	57.8883	1.01599	inhibin beta-B	NM_008381
Gas2l3	3.39351	9.36454	1.01506	growth arrest-specific 2 like 3	NM_001033331
Atp10a	19.3869	53.4739	1.01459	ATPase, class V, type 10A	NM_009728
Ltb4r1	1.96961	5.42708	1.01356	leukotriene B4 receptor 1	NM_008519
B4galt5	45.2591	124.6	1.01271	UDP-Gal:betaGlcNAc beta 1,4-galactosyltransferase, polypeptide 5	NM_019835
Ada	3.13837	8.62528	1.01099	adenosine deaminase	NM_001272052
Dok3	7.90121	21.6843	1.00957	docking protein 3	NM_013739
Clec7a	56.8302	155.586	1.00713	C-type lectin domain family 7, member a	NM_001309637
Muc5ac	2.17646	5.94882	1.00549	mucin 5, subtypes A and C, tracheobronchial/gastric	NM_010844
Snai3	0.20441	0.558581	1.00527	snail family zinc finger 3	NM_013914
Pira6	4.7847	13.0255	1.00149	paired-Ig-like receptor A6	NM_001289428
Gbgt1	2.0935	5.67716	0.997615	globoside alpha-1,3-N-acetylgalactosaminyltransferase 1	NM_139197
Il15	3.94756	10.6878	0.996003	interleukin 15	NM_001254747
Gfpt2	11.9951	32.4351	0.994739	glutamine fructose-6-phosphate transaminase 2	NM_013529
Itih1	0.899215	2.43055	0.994351	inter-alpha trypsin inhibitor, heavy chain 1	NM_001306078
Ptpn22	6.88926	18.6006	0.99323	protein tyrosine phosphatase, non-receptor type 22 (lymphoid)	NM_008979
Ptpro	4.02892	10.8606	0.991646	protein tyrosine phosphatase, receptor type, O	NM_001164401
Samhd1	261.904	703.572	0.988192	SAM domain and HD domain, 1	NM_001139520
Zufsp	10.5404	28.2855	0.987131	#N/A	#N/A
Rnase6	4.43189	11.8927	0.987095	ribonuclease, RNase A family, 6	NM_001360117
Il2ra	3.34521	8.97509	0.986924	interleukin 2 receptor, alpha chain	NM_008367
Mtfr2	0.33363	0.8948	0.986566	mitochondrial fission regulator 2	NM_027930
Map3k8	8.55755	22.9436	0.986225	mitogen-activated protein kinase kinase kinase 8	NM_007746
Mthfr	35.7588	95.7736	0.985192	methylenetetrahydrofolate reductase	NM_001161798
Neurl3	29.6519	79.3553	0.984409	neuralized E3 ubiquitin protein ligase 3	NM_153408
Snhg12	4.10947	10.9797	0.982754	small nucleolar RNA host gene 12	NR_029468
Pik3r5	15.2118	40.5138	0.979572	phosphoinositide-3-kinase regulatory subunit 5	NM_177320
Asap3	12.6594	33.6901	0.978806	ArfGAP with SH3 domain, ankyrin repeat and PH domain 3	NM_001008232
Ddias	0.902778	2.40087	0.97811	DNA damage-induced apoptosis suppressor	NM_001080995
Wfdc21	0.856193	2.27691	0.978077	WAP four-disulfide core domain 21	NM_183249
Klre1	1.12656	2.99051	0.976275	killer cell lectin-like receptor family E member 1	NM_153590
Dusp2	4.85122	12.84	0.973338	dual specificity phosphatase 2	NM_010090
2810417H13Rik	2.56058	6.77162	0.972507	#N/A	#N/A
Cybb	134.479	355.335	0.971653	cytochrome b-245, beta polypeptide	NM_007807
Slco1a5	3.16895	8.35694	0.969693	solute carrier organic anion transporter family, member 1a5	NM_001267707
Batf3	0.602174	1.58716	0.969155	basic leucine zipper transcription factor, ATF-like 3	NM_030060
Cstb	34.5657	90.9209	0.967128	cystatin B	NM_007793
Cyth4	33.1207	86.8461	0.96398	cytohesin 4	NM_028195
Crtam	0.473279	1.23934	0.962653	cytotoxic and regulatory T cell molecule	NM_001281954
Bak1	39.3575	103.01	0.962137	BCL2-antagonist/killer 1	NM_007523
Nwd2	1.40503	3.67653	0.961908	NACHT and WD repeat domain containing 2	NM_028470
Gsdmd	24.5326	64.0758	0.960062	gasdermin D	NM_026960
Nuak2	14.1289	36.8694	0.959161	NUAK family, SNF1-like kinase, 2	NM_001195025
Cenph	0.376276	0.981519	0.958778	centromere protein H	NM_021886
Ctsz	127.96	333.554	0.958089	cathepsin Z	NM_022325
Mmp19	19.6657	51.1927	0.95672	matrix metallopeptidase 19	NM_001164197
Ptges	25.5319	66.45	0.956523	prostaglandin E synthase	NM_022415
Dclk1	9.17141	23.8038	0.953753	doublecortin-like kinase 1	NM_001111051
Zcchc2	35.3424	91.6589	0.952991	zinc finger, CCHC domain containing 2	NM_001122675
Sh3pxd2b	51.5201	133.575	0.95269	SH3 and PX domains 2B	NM_177364
Htr2a	0.596331	1.5438	0.951204	5-hydroxytryptamine (serotonin) receptor 2A	NM_172812
Nlrc4	2.00403	5.16365	0.946483	NLR family, CARD domain containing 4	NM_001033367
Pnpt1	19.3077	49.7112	0.945726	polyribonucleotide nucleotidyltransferase 1	NM_027869
Pkib	2.97293	7.62499	0.941881	protein kinase inhibitor beta, cAMP dependent, testis specific	NM_001039050
Unc93b1	64.7214	165.647	0.939767	unc-93 homolog B1, TLR signaling regulator	NM_001161428
Csf2ra	17.9023	45.8186	0.939762	colony stimulating factor 2 receptor, alpha, low-affinity (granulocyte-macrophage)	NM_009970
Klri1	0.716322	1.83311	0.93964	killer cell lectin-like receptor family I member 1	NM_001012520
Gzma	31.1042	79.5862	0.939496	granzyme A	NM_010370
Tnfsf14	2.20591	5.62916	0.936821	tumor necrosis factor (ligand) superfamily, member 14	NM_019418
1600010M07Rik	0.535583	1.36551	0.93593	RIKEN cDNA 1600010M07 gene	NR_037959
Kcnj10	1.31247	3.34498	0.935551	potassium inwardly-rectifying channel, subfamily J, member 10	NM_001039484
Tmem86a	13.0288	33.0866	0.931969	transmembrane protein 86A	NM_026436
Sdf2l1	13.9848	35.3645	0.92774	stromal cell-derived factor 2-like 1	NM_022324
Ptgs2	19.3735	48.9742	0.927387	prostaglandin-endoperoxide synthase 2	NM_011198
Plekho2	61.7917	156.201	0.927376	pleckstrin homology domain containing, family O member 2	NM_153119
Cd40	16.3859	41.4136	0.927189	CD40 antigen	NM_011611
Ncf2	27.6152	69.6414	0.924993	neutrophil cytosolic factor 2	NM_010877
Clec4a2	5.39358	13.5582	0.921779	C-type lectin domain family 4, member a2	NM_001170332
Lgals1	54.1375	135.966	0.920879	lectin, galactose binding, soluble 1	NM_008495
Ppfia4	5.3209	13.3407	0.919177	protein tyrosine phosphatase, receptor type, f polypeptide (PTPRF), interacting protein (liprin), alpha 4	NM_001144855
Cdt1	5.9488	14.8681	0.916026	chromatin licensing and DNA replication factor 1	NM_026014
Metrnl	11.3615	28.3746	0.91526	meteorin, glial cell differentiation regulator-like	NM_144797
Relb	18.218	45.3809	0.912684	avian reticuloendotheliosis viral (v-rel) oncogene related B	NM_001290457
Srgn	94.3554	234.596	0.910797	serglycin	NM_001358965
Alox5ap	21.2902	52.8797	0.909773	arachidonate 5-lipoxygenase activating protein	NM_001308462
Slc4a11	1.6279	4.04282	0.90965	solute carrier family 4, sodium bicarbonate transporter-like, member 11	NM_001081162
Papd7	33.3383	82.7928	0.909634	#N/A	#N/A
Ctsw	4.09203	10.1593	0.909351	cathepsin W	NM_009985
Upp1	14.2054	35.2664	0.909311	uridine phosphorylase 1	NM_001159401
Sh2b2	2.53304	6.27839	0.907692	SH2B adaptor protein 2	NM_001302938
Plin2	148.614	367.22	0.904611	perilipin 2	NM_007408
Arl11	5.10401	12.5772	0.901857	ADP-ribosylation factor-like 11	NM_177337
Cdca5	0.844953	2.07788	0.899821	cell division cycle associated 5	NM_026410
Arrb2	27.9474	68.7146	0.899636	arrestin, beta 2	NM_001271358
Ccdc86	10.6276	26.1066	0.898733	coiled-coil domain containing 86	NM_023731
Ifitm1	24.3483	59.7409	0.897555	interferon induced transmembrane protein 1	NM_001112715
Lgals3	72.0922	176.847	0.897341	lectin, galactose binding, soluble 3	NM_001145953
Frrs1	3.10386	7.60617	0.896314	ferric-chelate reductase 1	NM_001113478
Mmp27	0.545739	1.33729	0.896255	matrix metallopeptidase 27	NM_001030289
Glrx	30.2631	74.1567	0.896253	glutaredoxin	NM_001360151
Enc1	32.7906	80.2697	0.89525	ectodermal-neural cortex 1	NM_007930
Fermt3	25.005	61.0889	0.893253	fermitin family member 3	NM_001362399
Lbp	69.3869	169.472	0.892993	lipopolysaccharide binding protein	NM_008489
Pde10a	1.1869	2.89285	0.890897	phosphodiesterase 10A	NM_001290707
Hpgds	2.25492	5.49395	0.890534	hematopoietic prostaglandin D synthase	NM_019455
Psme1	126.106	307.037	0.889844	proteasome (prosome, macropain) activator subunit 1 (PA28 alpha)	NM_011189
Nkg7	8.192	19.925	0.888818	natural killer cell group 7 sequence	NM_024253
E230029C05Rik	0.497878	1.21048	0.888415	RIKEN cDNA E230029C05 gene	NR_015614
Moxd1	0.717496	1.74254	0.887331	monooxygenase, DBH-like 1	NM_021509
Mybpc3	7.97065	19.3559	0.887228	myosin binding protein C, cardiac	NM_008653
Tdrd7	60.5413	146.85	0.886085	tudor domain containing 7	NM_001290475
Prf1	12.0842	29.31	0.886028	perforin 1 (pore forming protein)	NM_011073
Slfn5	343.488	832.94	0.885808	schlafen 5	NM_183201
Gins1	0.914498	2.21578	0.884986	GINS complex subunit 1 (Psf1 homolog)	NM_001163476
Bhlhe40	46.4153	112.223	0.882859	basic helix-loop-helix family, member e40	NM_011498
Gm13889	45.3675	109.586	0.881909	predicted gene 13889	NM_001145034
Dlgap5	1.82026	4.38667	0.879593	DLG associated protein 5	NM_001145949
Cd83	11.8989	28.6415	0.878411	CD83 antigen	NM_001289915
Prokr1	0.742053	1.78604	0.878335	prokineticin receptor 1	NM_001355655
Slamf6	4.26471	10.2624	0.878114	SLAM family member 6	NM_001347186
Sema7a	114.806	276.004	0.877172	sema domain, immunoglobulin domain (Ig), and GPI membrane anchor, (semaphorin) 7A	NM_011352
Aspg	0.872257	2.09686	0.87711	asparaginase	NM_001081169
Osmr	79.33	190.469	0.875872	oncostatin M receptor	NM_001310469
Tfpi2	2.47802	5.94876	0.875726	tissue factor pathway inhibitor 2	NM_009364
Pdcd1lg2	0.696044	1.67034	0.875371	programmed cell death 1 ligand 2	NM_021396
Fam49b	41.8387	100.262	0.87397	family with sequence similarity 49, member B	NM_001360035
Efhd2	101.864	243.946	0.873311	EF hand domain containing 2	NM_025994
Cdkn1a	94.3681	225.977	0.87323	cyclin-dependent kinase inhibitor 1A (P21)	NM_001111099
Siglech	3.57953	8.56296	0.872214	sialic acid binding Ig-like lectin H	NM_001310738
Nlgn2	32.3796	77.4584	0.872212	neuroligin 2	NM_001364137
Plk3	10.3077	24.62	0.870671	polo like kinase 3	NM_001313916
Rhou	15.739	37.5748	0.870191	ras homolog family member U	NM_133955
Mfsd7a	2.50159	5.96883	0.869624	major facilitator superfamily domain containing 7A	NM_001359977
Plat	38.2681	90.9291	0.865463	plasminogen activator, tissue	NM_008872
Chmp4b	144.838	343.801	0.864448	charged multivesicular body protein 4B	NM_029362
Rin1	3.76411	8.92572	0.863425	Ras and Rab interactor 1	NM_145495
Tuba1c	19.1336	45.364	0.86327	tubulin, alpha 1C	NM_009448
Serping1	401.233	950.609	0.862561	serine (or cysteine) peptidase inhibitor, clade G, member 1	NM_009776
Samd3	1.65943	3.92293	0.860362	sterile alpha motif domain containing 3	NM_001013766
Ass1	0.49881	1.17888	0.860094	argininosuccinate synthetase 1	NM_007494
Trim29	1.16677	2.75685	0.859846	tripartite motif-containing 29	NM_023655
4933412E12Rik	6.16848	14.5698	0.859497	RIKEN cDNA 4933412E12 gene	NR_038025
Apobr	19.8952	46.8519	0.856513	apolipoprotein B receptor	NM_138310
Pvt1	0.52894	1.24115	0.852919	Pvt1 oncogene	NM_011222
Rab3il1	9.1042	21.35	0.852318	RAB3A interacting protein (rabin3)-like 1	NM_001347429
Dennd1c	5.87167	13.7658	0.852046	DENN/MADD domain containing 1C	NM_153551
Coro2a	7.93204	18.5817	0.851268	coronin, actin binding protein 2A	NM_001164804
Csrnp1	52.9572	123.949	0.850385	cysteine-serine-rich nuclear protein 1	NM_001357560
Dusp5	5.18024	12.1098	0.849167	dual specificity phosphatase 5	NM_001085390
Wars	160.773	375.806	0.849079	tryptophanyl-tRNA synthetase	NM_001164314
Lpar1	24.7963	57.9467	0.848828	lysophosphatidic acid receptor 1	NM_001290486
Eomes	5.27952	12.3365	0.848731	eomesodermin	NM_001164789
Birc3	39.1461	91.4138	0.848095	baculoviral IAP repeat-containing 3	NM_007464
Ctsc	212.546	495.446	0.8463	cathepsin C	NM_001311790
Dtl	2.25318	5.24892	0.845681	denticleless E3 ubiquitin protein ligase	NM_001305233
Cebpd	96.7033	225.149	0.845117	CCAAT/enhancer binding protein (C/EBP), delta	NM_007679
Clec10a	1.99997	4.64283	0.842193	C-type lectin domain family 10, member A	NM_001204252
Havcr1	0.499936	1.15955	0.84131	hepatitis A virus cellular receptor 1	NM_001166631
Calca	0.558368	1.29369	0.840236	calcitonin/calcitonin-related polypeptide, alpha	NM_001033954
Erdr1	21.1423	48.9712	0.839957	erythroid differentiation regulator 1	NM_133362
Ptprc	156.979	363.236	0.838941	protein tyrosine phosphatase, receptor type, C	NM_001111316
Aida	64.2579	148.38	0.836871	axin interactor, dorsalization associated	NM_145626
Tapbpl	41.4916	95.7129	0.835861	TAP binding protein-like	NM_145391
Capg	40.0374	92.0407	0.832417	capping protein (actin filament), gelsolin-like	NM_001042534
Alpk1	12.8708	29.5879	0.832409	alpha-kinase 1	NM_027808
Siglece	3.6074	8.29282	0.832402	sialic acid binding Ig-like lectin E	NM_031181
Suv39h2	1.38592	3.18179	0.831082	suppressor of variegation 3-9 2	NM_022724
Pstpip2	4.57986	10.4741	0.827235	proline-serine-threonine phosphatase-interacting protein 2	NM_013831
Klri2	2.55728	5.8449	0.826624	killer cell lectin-like receptor family I member 2	NM_177155
Glipr2	27.7767	63.4711	0.826386	GLI pathogenesis-related 2	NM_027450
Slc16a1	32.6229	74.4806	0.825524	solute carrier family 16 (monocarboxylic acid transporters), member 1	NM_009196
Gfi1	0.480072	1.09574	0.825246	growth factor independent 1 transcription repressor	NM_001267621
Hells	3.86459	8.8078	0.823781	helicase, lymphoid specific	NM_008234
Relt	3.58318	8.15854	0.822813	RELT tumor necrosis factor receptor	NM_001358914
F13a1	19.3221	43.9255	0.821248	coagulation factor XIII, A1 subunit	NM_001166391
Fam105a	18.0139	40.892	0.819794	#N/A	#N/A
Pcgf5	15.5317	35.2554	0.819736	polycomb group ring finger 5	NM_029508
Mthfd1l	5.53999	12.5706	0.819367	methylenetetrahydrofolate dehydrogenase (NADP+ dependent) 1-like	NM_001170785
Selplg	43.537	98.7429	0.818909	selectin, platelet (p-selectin) ligand	NM_009151
Acp5	17.1673	38.9009	0.818011	acid phosphatase 5, tartrate resistant	NM_001102404
AU022793	0.755809	1.71121	0.817164	expressed sequence AU022793	NR_045719
Ptk2b	44.097	99.8279	0.817056	PTK2 protein tyrosine kinase 2 beta	NM_001162365
Crlf2	15.5012	35.0332	0.815379	cytokine receptor-like factor 2	NM_001164735
Nr5a2	0.775517	1.75172	0.814824	nuclear receptor subfamily 5, group A, member 2	NM_001159769
Tmsb10	287.993	650.395	0.814644	thymosin, beta 10	NM_001039392
Ccrl2	47.3881	107.012	0.814565	chemokine (C-C motif) receptor-like 2	NM_001302376
Ltf	70.4367	159.042	0.814452	lactotransferrin	NM_008522
Sdc3	271.528	612.595	0.813638	syndecan 3	NM_011520
Trim12c	54.7529	123.288	0.81169	tripartite motif-containing 12C	NM_001146007
Oas1c	4.10365	9.23851	0.811505	2'-5' oligoadenylate synthetase 1C	NM_033541
Fcamr	0.722885	1.62564	0.810409	Fc receptor, IgA, IgM, high affinity	NM_001170632
Ubc	33.9549	75.8477	0.803694	ubiquitin C	NM_019639
Usb1	19.9592	44.5641	0.803239	U6 snRNA biogenesis 1	NM_133954
Xylt1	3.40532	7.59913	0.802696	xylosyltransferase 1	NM_175645
Dapp1	9.63329	21.4884	0.802286	dual adaptor for phosphotyrosine and 3-phosphoinositides 1	NM_001310753
Sh2d2a	4.7657	10.6231	0.801589	SH2 domain containing 2A	NM_001025571
Rgs14	5.62676	12.5405	0.801432	regulator of G-protein signaling 14	NM_001360714
Tor1aip2	111.731	248.962	0.801204	torsin A interacting protein 2	NM_001160180
Micall2	3.69064	8.21458	0.80011	MICAL-like 2	NM_174850
Fes	24.3907	54.2313	0.799059	feline sarcoma oncogene	NM_010194
Tlr6	6.14036	13.6371	0.797913	toll-like receptor 6	NM_001359180
Psat1	12.7158	28.2205	0.797203	phosphoserine aminotransferase 1	NM_001205339
Rad51	1.42712	3.16281	0.795801	RAD51 recombinase	NM_011234
Cd48	12.1318	26.8771	0.795447	CD48 antigen	NM_001360767
Fbxw17	7.94593	17.6014	0.795317	F-box and WD-40 domain protein 17	NM_175401
1110038B12Rik	3.40246	7.53628	0.795231	RIKEN cDNA 1110038B12 gene	NR_015536
Noc4l	10.0914	22.3329	0.794381	NOC4 like	NM_153570
Was	15.1407	33.4931	0.793951	Wiskott-Aldrich syndrome	NM_009515
Trem2	2.72434	6.02444	0.793598	triggering receptor expressed on myeloid cells 2	NM_001272078
Trib3	5.51701	12.1875	0.792572	tribbles pseudokinase 3	NM_144554
Syne4	1.36623	3.01652	0.792048	spectrin repeat containing, nuclear envelope family member 4	NM_001290565
Ifrd1	62.8528	138.562	0.790522	interferon-related developmental regulator 1	NM_013562
Hsd11b2	1.14127	2.50735	0.787085	hydroxysteroid 11-beta dehydrogenase 2	NM_008289
Hbegf	40.8308	89.6529	0.786508	heparin-binding EGF-like growth factor	NM_010415
Kynu	2.82071	6.18828	0.785668	kynureninase	NM_001289593
Tspan4	30.5886	67.0996	0.785553	tetraspanin 4	NM_001252588
Rnf114	91.8295	201.022	0.783481	ring finger protein 114	NM_001356496
Klrd1	2.21932	4.85496	0.782798	killer cell lectin-like receptor, subfamily D, member 1	NM_010654
Hif1a	110.428	241.527	0.782621	hypoxia inducible factor 1, alpha subunit	NM_001313919
Fgd3	9.97382	21.804	0.782128	FYVE, RhoGEF and PH domain containing 3	NM_015759
Lacc1	8.68568	18.9826	0.781849	laccase domain containing 1	NM_172488
Tnfaip8l2	7.35031	16.0615	0.781683	tumor necrosis factor, alpha-induced protein 8-like 2	NM_027206
Tfec	3.22556	7.03345	0.779571	transcription factor EC	NM_031198
Spp1	33.6558	73.069	0.775219	secreted phosphoprotein 1	NM_001204201
Abtb2	11.0196	23.9067	0.774486	ankyrin repeat and BTB (POZ) domain containing 2	NM_178890
Casp12	14.2204	30.8445	0.774281	caspase 12	NM_009808
Cd84	32.2906	69.9563	0.773094	CD84 antigen	NM_001252472
Cd200r1	4.1062	8.866	0.769725	CD200 receptor 1	NM_021325
Il17ra	43.7492	94.1854	0.766792	interleukin 17 receptor A	NM_008359
Ascc3	57.4777	123.712	0.766557	activating signal cointegrator 1 complex subunit 3	NM_198007
Snhg1	6.80368	14.6297	0.76559	small nucleolar RNA host gene 1	NR_002896
Mctp2	6.66392	14.3271	0.765445	multiple C2 domains, transmembrane 2	NM_001024703
Nuf2	1.55456	3.34026	0.764858	NUF2, NDC80 kinetochore complex component	NM_001355159
Rab39	0.759142	1.63079	0.764634	RAB39, member RAS oncogene family	NM_175562
Rrm2	4.92589	10.5799	0.764455	ribonucleotide reductase M2	NM_009104
Aldh1l2	2.03546	4.369	0.763812	aldehyde dehydrogenase 1 family, member L2	NM_153543
Tor1aip1	170.491	365.454	0.762459	torsin A interacting protein 1	NM_001160018
Angptl4	67.3917	144.199	0.760671	angiopoietin-like 4	NM_020581
Creg2	0.984752	2.10373	0.759079	cellular repressor of E1A-stimulated genes 2	NM_170597
Gyk	15.3125	32.6762	0.757974	#N/A	#N/A
Tagap	10.0224	21.3726	0.757289	T cell activation Rho GTPase activating protein	NM_145968
Grina	79.2995	169.088	0.757187	glutamate receptor, ionotropic, N-methyl D-aspartate-associated protein 1 (glutamate binding)	NM_023168
Itga5	61.953	132.049	0.756795	integrin alpha 5 (fibronectin receptor alpha)	NM_001314041
Rspo3	2.39929	5.1135	0.75671	R-spondin 3	NM_028351
Tk1	2.18682	4.65703	0.75593	thymidine kinase 1	NM_001271729
Kif18b	1.19036	2.53362	0.755388	kinesin family member 18B	NM_197959
Myo1g	20.9069	44.493	0.755252	myosin IG	NM_178440
Msrb1	44.887	95.5183	0.75517	methionine sulfoxide reductase B1	NM_001346668
Ncr1	8.603	18.3061	0.755122	natural cytotoxicity triggering receptor 1	NM_010746
Zfp385a	11.4958	24.4473	0.754533	zinc finger protein 385A	NM_001356627
Fhl3	4.72441	10.0372	0.75356	four and a half LIM domains 3	NM_010213
Spred3	0.935558	1.9866	0.753038	sprouty-related, EVH1 domain containing 3	NM_182927
Il3ra	13.7975	29.2841	0.752559	interleukin 3 receptor, alpha chain	NM_008369
C1s2	7.15024	15.1621	0.751652	complement component 1, s subcomponent 2	NM_173864
Ggt5	6.51623	13.8147	0.75144	gamma-glutamyltransferase 5	NM_001359425
P2ry2	12.4169	26.2833	0.749876	purinergic receptor P2Y, G-protein coupled 2	NM_001302346
Nxpe5	0.412304	0.872189	0.749246	neurexophilin and PC-esterase domain family, member 5	NM_001013773
Prr16	2.15459	4.55765	0.749205	proline rich 16	NM_001081224
Cyba	64.8018	136.97	0.748429	cytochrome b-245, alpha polypeptide	NM_001301284
Slc16a3	10.5779	22.3417	0.747688	solute carrier family 16 (monocarboxylic acid transporters), member 3	NM_001038653
Gnpda1	11.7525	24.772	0.74565	glucosamine-6-phosphate deaminase 1	NM_011937
N4bp1	82.6192	174.109	0.745441	NEDD4 binding protein 1	NM_030563
Clcn7	49.0196	103.17	0.744163	chloride channel, voltage-sensitive 7	NM_001317404
Clu	128.023	269.259	0.743466	clusterin	NM_013492
Runx2	8.17361	17.1737	0.742472	runt related transcription factor 2	NM_001145920
Gm9733	0.85682	1.79768	0.741021	predicted gene 9733	NM_001076679
Kmo	3.96184	8.30739	0.740437	kynurenine 3-monooxygenase (kynurenine 3-hydroxylase)	NM_133809
BC037034	8.74209	18.3156	0.739602	cDNA sequence BC037034	NM_153161
Dclre1c	9.10321	19.0681	0.739388	DNA cross-link repair 1C	NM_001110214
Ankrd1	55.9455	117.124	0.738852	ankyrin repeat domain 1 (cardiac muscle)	NM_013468
Mcemp1	12.4326	26.0178	0.738458	mast cell expressed membrane protein 1	NM_026985
Neil3	0.566176	1.18303	0.736934	nei like 3 (E. coli)	NM_146208
Naa25	24.0824	50.308	0.736682	N(alpha)-acetyltransferase 25, NatB auxiliary subunit	NM_172722
Fam83f	1.34658	2.80799	0.734898	family with sequence similarity 83, member F	NM_145986
Asf1b	2.53679	5.28671	0.734297	anti-silencing function 1B histone chaperone	NM_024184
Trim25	136.989	284.934	0.732357	tripartite motif-containing 25	NM_009546
Lox	120.473	250.127	0.730545	lysyl oxidase	NM_001286181
Psrc1	0.810122	1.68195	0.730526	proline/serine-rich coiled-coil 1	NM_001190161
Sat1	96.2648	199.606	0.729241	spermidine/spermine N1-acetyl transferase 1	NM_001291865
C1s1	101.984	211.409	0.728976	complement component 1, s subcomponent 1	NM_001097617
Pfkfb3	97.3713	201.496	0.727238	6-phosphofructo-2-kinase/fructose-2,6-biphosphatase 3	NM_001177752
Creb3l1	36.8359	76.2247	0.727212	cAMP responsive element binding protein 3-like 1	NM_011957
Ciita	26.4808	54.7948	0.727176	class II transactivator	NM_001243760
Ercc6l	2.01366	4.15898	0.725319	excision repair cross-complementing rodent repair deficiency complementation group 6 like	NM_146235
Fscn1	19.9263	41.1379	0.724888	fascin actin-bundling protein 1	NM_007984
Taf1d	6.84791	14.1156	0.723336	TATA-box binding protein associated factor, RNA polymerase I, D	NM_026541
Aldh18a1	11.9327	24.5775	0.722549	aldehyde dehydrogenase 18 family, member A1	NM_019698
Igf2bp2	19.3988	39.9423	0.722226	insulin-like growth factor 2 mRNA binding protein 2	NM_183029
Espl1	2.46613	5.07406	0.721493	extra spindle pole bodies 1, separase	NM_001014976
Zc3hav1	78.5465	161.452	0.720515	zinc finger CCCH type, antiviral 1	NM_001347122
Mmp14	91.6215	188.28	0.720262	matrix metallopeptidase 14 (membrane-inserted)	NM_008608
Bst1	41.834	85.8899	0.719358	bone marrow stromal cell antigen 1	NM_009763
Bpifb1	50.0081	102.516	0.717832	BPI fold containing family B, member 1	NM_001012392
Il7r	20.1205	41.1636	0.715818	interleukin 7 receptor	NM_001355680
Morc3	44.1447	90.2958	0.715618	microrchidia 3	NM_001045529
Ror2	3.69442	7.54686	0.71431	receptor tyrosine kinase-like orphan receptor 2	NM_013846
Adap2	15.9273	32.5201	0.713824	ArfGAP with dual PH domains 2	NM_172133
Ndc80	1.58121	3.22843	0.713804	NDC80 kinetochore complex component	NM_023294
Mybl2	1.24805	2.54627	0.71305	myeloblastosis oncogene-like 2	NM_008652
Treml4	4.62103	9.42764	0.713028	triggering receptor expressed on myeloid cells-like 4	NM_001033922
Slc6a20a	1.11555	2.27548	0.712844	solute carrier family 6 (neurotransmitter transporter), member 20A	NM_139142
Sla	29.4105	59.8809	0.711007	src-like adaptor	NM_001029841
Esco2	1.07375	2.18569	0.710779	establishment of sister chromatid cohesion N-acetyltransferase 2	NM_028039
Rnf135	10.286	20.9341	0.710596	ring finger protein 135	NM_028019
Sod2	95.8347	194.798	0.70934	superoxide dismutase 2, mitochondrial	NM_013671
Bin2	15.5592	31.5594	0.707218	bridging integrator 2	NM_001270537
Plcg2	28.5261	57.7951	0.706086	phospholipase C, gamma 2	NM_172285
Rap2b	23.1984	46.9823	0.705689	RAP2B, member of RAS oncogene family	NM_028712
Tnfrsf26	3.9176	7.92392	0.704407	tumor necrosis factor receptor superfamily, member 26	NM_175649
Ncf1	32.485	65.6223	0.703137	neutrophil cytosolic factor 1	NM_001286037
Il13ra1	57.0541	115.155	0.702279	interleukin 13 receptor, alpha 1	NM_133990
Pole	3.46726	6.99575	0.701939	polymerase (DNA directed), epsilon	NM_011132
Naa20	27.8119	56.0322	0.700464	N(alpha)-acetyltransferase 20, NatB catalytic subunit	NM_001141965
Stil	1.5968	3.21667	0.700344	Scl/Tal1 interrupting locus	NM_001304551
Mcidas	1.3463	2.71132	0.700076	multiciliate differentiation and DNA synthesis associated cell cycle protein	NM_001037914
Trib1	45.4094	91.4115	0.699653	tribbles pseudokinase 1	NM_144549
Axl	171.314	344.764	0.699365	AXL receptor tyrosine kinase	NM_001190974
Slc25a25	41.9037	84.2425	0.698324	solute carrier family 25 (mitochondrial carrier, phosphate carrier), member 25	NM_001164357
Arpc1b	157.345	316.012	0.697341	actin related protein 2/3 complex, subunit 1B	NM_023142
Cotl1	77.9358	156.495	0.697142	coactosin-like 1 (Dictyostelium)	NM_028071
Etv6	39.2086	78.5724	0.695124	ets variant 6	NM_001303102
Ninj1	16.2629	32.5815	0.694858	ninjurin 1	NM_013610
Tspo	85.1017	170.2	0.693128	translocator protein	NM_009775
Itgb2	112.603	225.04	0.69241	integrin beta 2	NM_008404
Pilra	9.90355	19.7917	0.692369	paired immunoglobin-like type 2 receptor alpha	NM_153510
1500009L16Rik	1.66061	3.31443	0.6911	RIKEN cDNA 1500009L16 gene	NM_001145198
Cd44	160.01	319.319	0.690951	CD44 antigen	NM_001039150
Psd4	24.8248	49.5212	0.690559	pleckstrin and Sec7 domain containing 4	NM_001355231
Ogfrl1	36.5668	72.9367	0.690451	opioid growth factor receptor-like 1	NM_001081079
Ece2	2.6219	5.22439	0.689439	endothelin converting enzyme 2	NM_139293
Malt1	29.2317	58.2001	0.688632	MALT1 paracaspase	NM_001365019
Cd276	9.21318	18.3145	0.687059	CD276 antigen	NM_133983
Cdh3	1.92074	3.81733	0.686838	cadherin 3	NM_001037809
P4ha3	2.05845	4.08309	0.684899	procollagen-proline, 2-oxoglutarate 4-dioxygenase (proline 4-hydroxylase), alpha polypeptide III	NM_177161
Rap1gap2	15.2335	30.1789	0.683646	RAP1 GTPase activating protein 2	NM_001015046
Galnt6	7.2562	14.3631	0.682809	polypeptide N-acetylgalactosaminyltransferase 6	NM_001161767
Elf3	21.7762	43.0246	0.680956	E74-like factor 3	NM_001163131
Tsku	7.55318	14.9034	0.679618	tsukushi, small leucine rich proteoglycan	NM_001024619
Kif2c	1.55301	3.063	0.679198	kinesin family member 2C	NM_001290662
Rbm3	134.124	264.459	0.678922	RNA binding motif (RNP1, RRM) protein 3	NM_001166409
Adamts6	2.98756	5.88759	0.678391	a disintegrin-like and metallopeptidase (reprolysin type) with thrombospondin type 1 motif, 6	NM_001081020
Cmtm7	10.7811	21.2427	0.678221	CKLF-like MARVEL transmembrane domain containing 7	NM_001252479
Casp8	39.987	78.6899	0.676961	caspase 8	NM_001080126
Iqgap2	28.0566	55.1513	0.675858	IQ motif containing GTPase activating protein 2	NM_027711
Atp8b1	33.6332	66.0836	0.675406	ATPase, class I, type 8B, member 1	NM_001001488
Lipg	77.0765	151.164	0.673566	lipase, endothelial	NM_010720
March5	61.9184	121.359	0.672932	membrane-associated ring finger (C3HC4) 5	NM_001164336
Mcm6	12.8897	25.137	0.667912	minichromosome maintenance complex component 6	NM_001313695
Mettl1	4.37669	8.53422	0.667791	methyltransferase like 1	NM_010792
Nfam1	24.8677	48.4829	0.667639	Nfat activating molecule with ITAM motif 1	NM_001271411
Laptm5	183.249	357.238	0.667557	lysosomal-associated protein transmembrane 5	NM_010686
Brca1	2.59341	5.05508	0.66742	breast cancer 1, early onset	NM_009764
Mcm5	13.302	25.9103	0.666727	minichromosome maintenance complex component 5	NM_001302540
Shisa5	250.61	487.459	0.665307	shisa family member 5	NM_001284332
5730559C18Rik	2.32883	4.52093	0.663352	#N/A	#N/A
Gpr132	6.0314	11.7003	0.662633	G protein-coupled receptor 132	NM_019925
Psap	1031.38	2000.52	0.662506	prosaposin	NM_001146120
Tnfsf13b	12.9816	25.1452	0.661132	tumor necrosis factor (ligand) superfamily, member 13b	NM_001347309
Klrg1	2.10114	4.05369	0.657144	killer cell lectin-like receptor subfamily G, member 1	NM_016970
Tmem51	11.5973	22.3671	0.656823	transmembrane protein 51	NM_145402
Ebi3	2.439	4.70079	0.656145	Epstein-Barr virus induced gene 3	NM_015766
Galns	11.2706	21.7223	0.656138	galactosamine (N-acetyl)-6-sulfate sulfatase	NM_001193645
Ier5	75.3108	145.128	0.655992	immediate early response 5	NM_010500
Prdx5	74.0279	142.408	0.654256	peroxiredoxin 5	NM_001358444
Ank2	4.95768	9.53365	0.653891	ankyrin 2, brain	NM_001034168
H2-M2	0.570407	1.09589	0.652971	histocompatibility 2, M region locus 2	NM_001347387
Cox18	8.37477	15.9807	0.646158	cytochrome c oxidase assembly protein 18	NM_001033310
Rrbp1	302.698	572.616	0.637479	ribosome binding protein 1	NM_024281
Ncoa7	31.2615	59.0939	0.63674	nuclear receptor coactivator 7	NM_001111267
E230013L22Rik	1.55493	2.91322	0.627831	RIKEN cDNA E230013L22 gene	NR_126558
Trp53i11	27.5332	51.546	0.627083	transformation related protein 53 inducible protein 11	NM_001025246
Pidd1	1.37377	2.56859	0.625803	p53 induced death domain protein 1	NM_001360523
Vcam1	110.354	205.415	0.621343	vascular cell adhesion molecule 1	NM_011693
Dkk2	1.24545	2.3181	0.621254	dickkopf WNT signaling pathway inhibitor 2	NM_020265
Cited4	1.25981	2.24851	0.579312	Cbp/p300-interacting transactivator, with Glu/Asp-rich carboxy-terminal domain, 4	NM_019563
Grrp1	8.86188	15.4005	0.552638	glycine/arginine rich protein 1	NM_001099296
Pqlc2	4.60308	7.50062	0.488261	PQ loop repeat containing 2	NM_145384
Rprml	20.288	11.3159	-0.583821	reprimo-like	NM_001033212
9330159F19Rik	3.75557	2.03884	-0.610861	RIKEN cDNA 9330159F19 gene	NM_001162537
2610028H24Rik	30.3876	15.1301	-0.697348	RIKEN cDNA 2610028H24 gene	NM_029816
Dnah5	71.5604	35.5976	-0.698264	dynein, axonemal, heavy chain 5	NM_133365
Ttc29	9.96489	4.94545	-0.700599	tetratricopeptide repeat domain 29	NM_183096
Wdr63	13.7645	6.81147	-0.703487	WD repeat domain 63	NM_172864
Sncaip	5.4812	2.68577	-0.713357	synuclein, alpha interacting protein (synphilin)	NM_001199151
Tinag	11.4765	5.60593	-0.716479	tubulointerstitial nephritis antigen	NM_012033
Prex2	729.404	356.056	-0.71714	phosphatidylinositol-3,4,5-trisphosphate-dependent Rac exchange factor 2	NM_001033636
Dpp4	194.802	94.9982	-0.718126	dipeptidylpeptidase 4	NM_001159543
Col4a5	184.02	89.5829	-0.719879	collagen, type IV, alpha 5	NM_001163155
Cr2	9.62619	4.68506	-0.720109	complement receptor 2	NM_007758
Flywch2	2.84186	1.38083	-0.721779	FLYWCH family member 2	NM_001357140
Dnaic1	10.8109	5.23756	-0.724695	dynein, axonemal, intermediate chain 1	NM_175138
Klhl13	30.9151	14.9723	-0.725043	kelch-like 13	NM_001290476
Tcp11	5.51578	2.66673	-0.72676	t-complex protein 11	NM_001085555
Ank1	6.58874	3.17626	-0.729657	ankyrin 1, erythroid	NM_001110783
Ednrb	198.92	95.8042	-0.730596	endothelin receptor type B	NM_001136061
Cpa3	1.39668	0.671555	-0.732259	carboxypeptidase A3, mast cell	NM_007753
Cytl1	46.1249	22.1765	-0.732318	cytokine-like 1	NM_001081106
Dynlrb2	19.6529	9.43744	-0.733539	dynein light chain roadblock-type 2	NM_029297
Osbpl6	95.7611	45.7924	-0.737738	oxysterol binding protein-like 6	NM_001290733
Ddo	11.3514	5.41665	-0.739865	D-aspartate oxidase	NM_001316716
Tesc	1.90984	0.910771	-0.740483	tescalcin	NM_021344
Nmur1	0.770708	0.367417	-0.740811	neuromedin U receptor 1	NM_001319227
Foxp2	18.0939	8.60663	-0.74304	forkhead box P2	NM_001286607
Lrrn3	15.1718	7.19686	-0.745791	leucine rich repeat protein 3, neuronal	NM_001271708
Edil3	54.1288	25.5815	-0.749498	EGF-like repeats and discoidin I-like domains 3	NM_001037987
Ccna1	2.16977	1.02517	-0.749766	cyclin A1	NM_001305221
Plxdc2	369.63	174.216	-0.752209	plexin domain containing 2	NM_026162
Tcte1	5.97511	2.8154	-0.752497	t-complex-associated testis expressed 1	NM_013688
Srl	27.6743	13.0362	-0.752777	sarcalumenin	NM_001347162
Ptprd	141.234	66.4443	-0.754052	protein tyrosine phosphatase, receptor type, D	NM_001014288
Slc5a12	7.24717	3.40285	-0.755998	solute carrier family 5 (sodium/glucose cotransporter), member 12	NM_001003915
Pygm	51.3919	24.1266	-0.756165	muscle glycogen phosphorylase	NM_011224
C1qtnf7	33.9126	15.9195	-0.756239	C1q and tumor necrosis factor related protein 7	NM_001135172
St6galnac3	30.624	14.33	-0.759432	ST6 (alpha-N-acetyl-neuraminyl-2,3-beta-galactosyl-1,3)-N-acetylgalactosaminide alpha-2,6-sialyltransferase 3	NM_011372
Plce1	111.563	52.1811	-0.759871	phospholipase C, epsilon 1	NM_019588
Neu2	1.60661	0.750268	-0.76145	neuraminidase 2	NM_001160163
Nipa1	35.8833	16.7456	-0.762137	non imprinted in Prader-Willi/Angelman syndrome 1 homolog (human)	NM_153578
Map2k6	7.97963	3.71155	-0.765442	mitogen-activated protein kinase kinase 6	NM_001356345
Slc38a4	18.1279	8.42363	-0.76641	solute carrier family 38, member 4	NM_001358058
Fam198b	113.814	52.7173	-0.769626	family with sequence similarity 198, member B	NM_133187
Glb1l2	31.26	14.4722	-0.770111	galactosidase, beta 1-like 2	NM_001310768
Gm1673	0.914283	0.423215	-0.77026	predicted gene 1673	NM_001033458
Myh14	702.383	325.073	-0.770428	myosin, heavy polypeptide 14	NM_001271538
Abca5	110.158	50.9054	-0.771945	ATP-binding cassette, sub-family A (ABC1), member 5	NM_147219
Pnmal2	10.5387	4.86175	-0.773659	PNMA-like 2	NM_001099636
Id4	15.5801	7.18619	-0.773836	inhibitor of DNA binding 4	NM_031166
Mme	329.092	151.704	-0.774407	membrane metallo endopeptidase	NM_001289462
Ctsf	22.8707	10.5408	-0.774599	cathepsin F	NM_019861
Nap1l3	4.35083	2.00477	-0.774837	nucleosome assembly protein 1-like 3	NM_138742
Mpped2	5.99336	2.75292	-0.777989	metallophosphoesterase domain containing 2	NM_001143683
Epb4.1l4b	76.8025	35.2286	-0.779378	#N/A	#N/A
Iyd	8.97449	4.11643	-0.7794	iodotyrosine deiodinase	NM_027391
Cox6b2	6.11217	2.80244	-0.779791	cytochrome c oxidase subunit 6B2	NM_001289848
Cutal	10.8933	4.99357	-0.780001	cutA divalent cation tolerance homolog-like	NM_001308024
Stac	1.35149	0.619347	-0.780299	src homology three (SH3) and cysteine rich domain	NM_001324546
Angptl2	82.755	37.8892	-0.781218	angiopoietin-like 2	NM_011923
Zc3hav1l	12.1559	5.56539	-0.781245	zinc finger CCCH-type, antiviral 1-like	NM_172467
Pdk2	54.6299	24.9461	-0.783862	pyruvate dehydrogenase kinase, isoenzyme 2	NM_001361915
Slc44a3	48.3056	22.0546	-0.784025	solute carrier family 44, member 3	NM_145394
Col17a1	9.04436	4.12888	-0.784136	collagen, type XVII, alpha 1	NM_001290825
Limch1	1441.2	657.79	-0.784349	LIM and calponin homology domains 1	NM_001001980
Rab3a	20.2787	9.24367	-0.78563	RAB3A, member RAS oncogene family	NM_001166399
Atp13a4	17.0189	7.74876	-0.786794	ATPase type 13A4	NM_001164612
Ablim3	151.499	68.9669	-0.786953	actin binding LIM protein family, member 3	NM_001164491
Mettl7a1	921.497	419.41	-0.787152	methyltransferase like 7A1	NM_027334
Scn7a	832.194	376.636	-0.792786	sodium channel, voltage-gated, type VII, alpha	NM_009135
Fgf1	350.432	158.545	-0.793129	fibroblast growth factor 1	NM_010197
Slc38a5	41.7501	18.8812	-0.793536	solute carrier family 38, member 5	NM_172479
Epb4.1l3	32.5371	14.711	-0.793786	#N/A	#N/A
Tceal3	1.35161	0.610623	-0.794572	transcription elongation factor A (SII)-like 3	NM_001029978
Fstl4	1.51225	0.68311	-0.794697	follistatin-like 4	NM_177059
Kif26b	19.686	8.88862	-0.795139	kinesin family member 26B	NM_001161665
P2rx6	5.44638	2.45728	-0.795897	purinergic receptor P2X, ligand-gated ion channel, 6	NM_001159561
Agmo	26.6939	12.0418	-0.796053	alkylglycerol monooxygenase	NM_178767
Sema3b	101.814	45.8985	-0.796718	sema domain, immunoglobulin domain (Ig), short basic domain, secreted, (semaphorin) 3B	NM_001042779
Lgr6	9.13206	4.11455	-0.797262	leucine-rich repeat-containing G protein-coupled receptor 6	NM_001033409
Cadm1	293.48	132.037	-0.79873	cell adhesion molecule 1	NM_001025600
Fmo5	51.0767	22.9756	-0.798896	flavin containing monooxygenase 5	NM_001161763
Fat3	40.3684	18.1539	-0.799163	FAT atypical cadherin 3	NM_001080814
Rab6b	17.6275	7.92134	-0.799898	RAB6B, member RAS oncogene family	NM_173781
Igsf10	60.7553	27.2595	-0.801451	immunoglobulin superfamily, member 10	NM_001162884
Fam92b	3.91724	1.75604	-0.802326	family with sequence similarity 92, member B	NM_001033980
Tnnc1	17.3962	7.79416	-0.802875	troponin C, cardiac/slow skeletal	NM_009393
Dapl1	1.31642	0.58913	-0.804023	death associated protein-like 1	NM_029723
Reps2	162.917	72.8831	-0.804387	RALBP1 associated Eps domain containing protein 2	NM_001290633
Sbk3	10.9386	4.89252	-0.804589	SH3 domain binding kinase family, member 3	NM_001200041
Xkr4	1.4867	0.664736	-0.804923	X-linked Kx blood group related 4	NM_001011874
Rcan2	44.9002	19.9912	-0.809152	regulator of calcineurin 2	NM_001286653
Kcnmb4	2.4129	1.07423	-0.809227	potassium large conductance calcium-activated channel, subfamily M, beta member 4	NM_021452
Aox3	168.802	75.074	-0.81025	aldehyde oxidase 3	NM_023617
St8sia2	31.4148	13.9691	-0.810432	ST8 alpha-N-acetyl-neuraminide alpha-2,8-sialyltransferase 2	NM_009181
Zfr2	2.83478	1.25968	-0.811107	zinc finger RNA binding protein 2	NM_001034895
Ndufa4l2	25.1996	11.192	-0.811629	Ndufa4, mitochondrial complex associated like 2	NM_001098789
Fgfr4	63.7758	28.3218	-0.811741	fibroblast growth factor receptor 4	NM_008011
Abi3bp	135.466	60.1411	-0.812029	ABI gene family, member 3 (NESH) binding protein	NM_001014399
Gstm6	3.88852	1.72629	-0.812053	glutathione S-transferase, mu 6	NM_008184
Cd1d2	2.54975	1.13095	-0.812937	CD1d2 antigen	NM_001289449
Cpe	45.5061	20.1009	-0.817084	carboxypeptidase E	NM_013494
Wbscr27	10.957	4.83806	-0.817467	#N/A	#N/A
Myct1	86.5438	38.1337	-0.819552	myc target 1	NM_026793
Efcc1	17.2975	7.61104	-0.820962	EF hand and coiled-coil domain containing 1	NM_001159697
AU021092	77.6064	34.1237	-0.821658	expressed sequence AU021092	NM_001033220
Fhl1	709.675	311.787	-0.822486	four and a half LIM domains 1	NM_001077361
Mtss1l	189.485	83.0523	-0.82484	metastasis suppressor 1-like	NM_001310591
Cidec	12.0877	5.2972	-0.82501	cell death-inducing DFFA-like effector c	NM_001301295
Srpx2	13.1818	5.77611	-0.825106	sushi-repeat-containing protein, X-linked 2	NM_001083895
Fbln5	196.156	85.9423	-0.825233	fibulin 5	NM_001361987
9230104L09Rik	8.79132	3.84628	-0.826658	RIKEN cDNA 9230104L09 gene	NM_029960
Aldh3a1	16.5828	7.25149	-0.827162	aldehyde dehydrogenase family 3, subfamily A1	NM_001112725
Scn3b	171.305	74.8714	-0.827675	sodium channel, voltage-gated, type III, beta	NM_001083917
Dnajc28	9.69424	4.23085	-0.829129	DnaJ heat shock protein family (Hsp40) member C28	NM_001099738
Cthrc1	4.30888	1.88046	-0.829161	collagen triple helix repeat containing 1	NM_001364812
Plcxd3	1.93119	0.842287	-0.829769	phosphatidylinositol-specific phospholipase C, X domain containing 3	NM_177355
Plekhd1	21.1663	9.22866	-0.830095	pleckstrin homology domain containing, family D (with coiled-coil domains) member 1	NM_001177503
Igfbp6	150.996	65.667	-0.832657	insulin-like growth factor binding protein 6	NM_008344
Prom2	3.12819	1.35961	-0.833258	prominin 2	NM_138750
Robo2	72.7816	31.5976	-0.834382	roundabout guidance receptor 2	NM_001358490
Gprasp2	3.9906	1.73238	-0.834446	G protein-coupled receptor associated sorting protein 2	NM_001163015
1810011O10Rik	57.4409	24.8955	-0.836072	#N/A	#N/A
Ugt8a	1.53083	0.661893	-0.838463	UDP galactosyltransferase 8A	NM_011674
Hpse2	1.10692	0.478597	-0.838481	heparanase 2	NM_001081257
Efcab1	5.66598	2.44307	-0.841223	EF-hand calcium binding domain 1	NM_025769
Ptn	1.56991	0.675518	-0.843293	pleiotrophin	NM_008973
Ifltd1	5.04523	2.16972	-0.843846	#N/A	#N/A
Fam189a2	176.804	75.5848	-0.849785	family with sequence similarity 189, member A2	NM_001114174
Myl7	76.5692	32.729	-0.849935	myosin, light polypeptide 7, regulatory	NM_022879
Synm	242.637	103.457	-0.852413	synemin, intermediate filament protein	NM_183312
Tmem117	3.2928	1.40022	-0.855109	transmembrane protein 117	NM_178789
Cxxc4	2.04133	0.867992	-0.855174	CXXC finger 4	NM_001004367
Enpp3	3.96518	1.68591	-0.855243	ectonucleotide pyrophosphatase/phosphodiesterase 3	NM_134005
9030404E10Rik	2.28784	0.972201	-0.8558	RIKEN cDNA 9030404E10 gene	NR_045878
Gstm1	451.556	191.874	-0.85586	glutathione S-transferase, mu 1	NM_010358
Slc4a5	68.1535	28.9488	-0.856233	solute carrier family 4, sodium bicarbonate cotransporter, member 5	NM_001166067
Mia	1.05152	0.445441	-0.858928	melanoma inhibitory activity	NM_019394
Kcna5	1.94455	0.821913	-0.861152	potassium voltage-gated channel, shaker-related subfamily, member 5	NM_145983
Pnck	2.48983	1.05115	-0.862334	pregnancy upregulated non-ubiquitously expressed CaM kinase	NM_001199351
Bex2	24.4219	10.3049	-0.862862	brain expressed X-linked 2	NM_009749
Itgb1bp2	1.89891	0.800999	-0.863176	integrin beta 1 binding protein 2	NM_013712
Fam19a1	3.23448	1.36409	-0.863379	family with sequence similarity 19, member A1	NM_182808
Fam171a2	13.7289	5.7674	-0.867279	family with sequence similarity 171, member A2	NM_199200
Pcdh12	98.7292	41.4373	-0.868199	protocadherin 12	NM_017378
4930452B06Rik	3.67002	1.53623	-0.870863	RIKEN cDNA 4930452B06 gene	NM_028934
6330403A02Rik	4.22648	1.7683	-0.871353	#N/A	#N/A
Tmod1	80.5319	33.6803	-0.87174	tropomodulin 1	NM_021883
Matn4	62.2474	26.0277	-0.871954	matrilin 4	NM_001252563
Fam178b	2.05764	0.860248	-0.872096	family with sequence similarity 178, member B	NM_001126046
Tnn	67.3852	28.1706	-0.872147	tenascin N	NM_177839
1700040L02Rik	4.63731	1.93628	-0.873363	#N/A	#N/A
Faim2	38.0536	15.8706	-0.874527	Fas apoptotic inhibitory molecule 2	NM_001038658
Morn3	0.971177	0.404882	-0.874912	MORN repeat containing 3	NM_001347456
Lypd2	11.3315	4.71844	-0.876112	Ly6/Plaur domain containing 2	NM_026671
Daam2	58.2969	24.2466	-0.877273	dishevelled associated activator of morphogenesis 2	NM_001008231
Ccdc3	4.98949	2.07483	-0.877456	coiled-coil domain containing 3	NM_028804
2810433D01Rik	2.16524	0.900295	-0.877565	RIKEN cDNA 2810433D01 gene	NR_033474
Nxph3	12.155	5.05334	-0.877688	neurexophilin 3	NM_130858
Chad	26.8797	11.1576	-0.879251	chondroadherin	NM_007689
Kbtbd13	1.51363	0.628141	-0.879503	kelch repeat and BTB (POZ) domain containing 13	NM_028974
Optc	0.93471	0.387682	-0.880051	opticin	NM_001160420
Pamr1	44.7195	18.5388	-0.880544	peptidase domain containing associated with muscle regeneration 1	NM_173749
Amhr2	2.73923	1.13409	-0.881851	anti-Mullerian hormone type 2 receptor	NM_001356575
Ephx1	164.495	68.0484	-0.882661	epoxide hydrolase 1, microsomal	NM_001312918
Pgr	5.46089	2.25678	-0.883674	progesterone receptor	NM_008829
Esr2	3.39033	1.39957	-0.884761	estrogen receptor 2 (beta)	NM_010157
Chrm3	5.59751	2.30751	-0.886151	cholinergic receptor, muscarinic 3, cardiac	NM_033269
Irs1	60.9544	25.1079	-0.886943	insulin receptor substrate 1	NM_010570
Npnt	1255.98	517.066	-0.887502	nephronectin	NM_001029836
Myl4	98.5608	40.5388	-0.888413	myosin, light polypeptide 4	NM_001355754
Kazald1	5.41136	2.21286	-0.894217	Kazal-type serine peptidase inhibitor domain 1	NM_001362397
Ptgfr	22.122	9.04168	-0.894728	prostaglandin F receptor	NM_008966
Gpc6	14.1748	5.78434	-0.896309	glypican 6	NM_001079844
Hepacam	4.655	1.89948	-0.896359	hepatocyte cell adhesion molecule	NM_175189
Col4a3	591.2	241.155	-0.896715	collagen, type IV, alpha 3	NM_007734
Ctnnd2	14.4756	5.90174	-0.897214	catenin (cadherin associated protein), delta 2	NM_001355502
Hrc	15.1866	6.18897	-0.897646	histidine rich calcium binding protein	NM_010473
Zfp663	1.32973	0.540911	-0.899476	zinc finger protein 663	NM_001005425
4632428C04Rik	1.31681	0.53561	-0.899559	RIKEN cDNA 4632428C04 gene	NR_033631
Pde8b	97.4842	39.5779	-0.90142	phosphodiesterase 8B	NM_001170669
Cdc42bpg	475.296	192.142	-0.905704	CDC42 binding protein kinase gamma (DMPK-like)	NM_001033342
Slc22a3	12.3571	4.98702	-0.907395	solute carrier family 22 (organic cation transporter), member 3	NM_011395
Sh3bgr	6.66405	2.68729	-0.908196	SH3-binding domain glutamic acid-rich protein	NM_015825
Cilp	4.40744	1.77157	-0.911426	cartilage intermediate layer protein, nucleotide pyrophosphohydrolase	NM_001364527
Olfml2a	39.7447	15.9556	-0.912666	olfactomedin-like 2A	NM_172854
Kcna2	41.8882	16.799	-0.913684	potassium voltage-gated channel, shaker-related subfamily, member 2	NM_008417
Sfrp2	7.2561	2.90846	-0.914218	secreted frizzled-related protein 2	NM_009144
Magix	12.1434	4.86457	-0.914808	MAGI family member, X-linked	NM_018832
Fndc5	10.0223	4.00951	-0.916141	fibronectin type III domain containing 5	NM_027402
Cbs	4.21467	1.68512	-0.916738	cystathionine beta-synthase	NM_001271353
Igfbp2	94.4238	37.6802	-0.91866	insulin-like growth factor binding protein 2	NM_001310659
Arhgef28	101.504	40.4864	-0.919127	Rho guanine nucleotide exchange factor (GEF) 28	NM_012026
Ngb	2.07013	0.822727	-0.922743	neuroglobin	NM_001294308
Chrdl1	64.9768	25.8128	-0.923158	chordin-like 1	NM_001114385
Mcpt4	0.772883	0.306789	-0.923967	mast cell protease 4	NM_010779
Cldn18	987.619	391.705	-0.924788	claudin 18	NM_001194921
Inmt	2096.21	831.317	-0.924877	indolethylamine N-methyltransferase	NM_009349
Scgb1c1	4.82798	1.91308	-0.925712	secretoglobin, family 1C, member 1	NM_001099742
Ndst4	2.53939	1.00533	-0.926606	N-deacetylase/N-sulfotransferase (heparin glucosaminyl) 4	NM_022565
Gm11627	2.25897	0.894291	-0.926633	predicted gene 11627	NR_040286
Upk1a	2.37631	0.940148	-0.927269	uroplakin 1A	NM_026815
Ces1e	8.83291	3.49356	-0.927564	carboxylesterase 1E	NM_133660
Pgm5	162.423	64.1921	-0.928324	phosphoglucomutase 5	NM_175013
Tmem232	4.69793	1.85129	-0.931237	transmembrane protein 232	NM_001008973
Itga8	668.105	262.347	-0.934777	integrin alpha 8	NM_001001309
Adrb3	9.42421	3.69629	-0.935953	adrenergic receptor, beta 3	NM_013462
Rem1	11.2651	4.41618	-0.936437	rad and gem related GTP binding protein 1	NM_009047
Sema3e	227.194	88.83	-0.93908	sema domain, immunoglobulin domain (Ig), short basic domain, secreted, (semaphorin) 3E	NM_011348
Fgf12	4.86276	1.89711	-0.941276	fibroblast growth factor 12	NM_001276419
Colgalt2	43.5719	16.9809	-0.942321	collagen beta(1-O)galactosyltransferase 2	NM_177756
Kcnd3	2.67278	1.04095	-0.942988	potassium voltage-gated channel, Shal-related family, member 3	NM_001039347
Abat	10.9066	4.24176	-0.944392	4-aminobutyrate aminotransferase	NM_001170978
Slc22a1	2.31034	0.896761	-0.946359	solute carrier family 22 (organic cation transporter), member 1	NM_009202
Xkrx	2.33068	0.901868	-0.949448	X-linked Kx blood group related, X-linked	NM_001365115
Tmeff2	7.37823	2.85382	-0.949876	transmembrane protein with EGF-like and two follistatin-like domains 2	NM_019790
Shisa2	17.6236	6.79632	-0.952858	shisa family member 2	NM_145463
Cyp2f2	2570.42	990.494	-0.953623	cytochrome P450, family 2, subfamily f, polypeptide 2	NM_007817
Srpk3	1.80482	0.694926	-0.954414	serine/arginine-rich protein specific kinase 3	NM_019684
Syt17	4.22631	1.62723	-0.95445	synaptotagmin XVII	NM_001362179
6330403K07Rik	2.1058	0.809902	-0.955537	RIKEN cDNA 6330403K07 gene	NM_134022
Pkhd1l1	20.1778	7.73749	-0.958505	polycystic kidney and hepatic disease 1-like 1	NM_138674
Crlf1	18.7066	7.16449	-0.959739	cytokine receptor-like factor 1	NM_018827
D630029K05Rik	2.41727	0.925666	-0.959881	RIKEN cDNA D630029K05 gene	NR_027846
Lrrc3b	1.26026	0.482353	-0.960401	leucine rich repeat containing 3B	NM_146052
Prss35	1.7055	0.65274	-0.960436	protease, serine 35	NM_178738
Pih1h3b	1.35287	0.517775	-0.960444	PIH1 domain containing 3B	NM_177921
Fsd2	10.6334	4.06944	-0.960499	fibronectin type III and SPRY domain containing 2	NM_172904
Stab2	3.3682	1.28876	-0.960695	stabilin 2	NM_138673
5330413P13Rik	1.23534	0.472193	-0.961711	RIKEN cDNA 5330413P13 gene	NR_029381
Cdh13	25.3257	9.67275	-0.962506	cadherin 13	NM_019707
Cntnap2	3.0012	1.14593	-0.962797	contactin associated protein-like 2	NM_001004357
Cldn8	6.36393	2.41968	-0.967012	claudin 8	NM_018778
Gdf10	15.0405	5.70164	-0.969995	growth differentiation factor 10	NM_145741
Nrep	114.009	43.0213	-0.974585	neuronal regeneration related protein	NM_001109988
Cpm	296.303	111.797	-0.974694	carboxypeptidase M	NM_027468
Rtkn2	298.466	112.572	-0.975062	rhotekin 2	NM_001081346
Slc7a10	38.9492	14.6366	-0.978736	solute carrier family 7 (cationic amino acid transporter, y+ system), member 10	NM_017394
Fmn2	1.24239	0.46605	-0.980496	formin 2	NM_019445
Grik2	1.43589	0.536038	-0.985334	glutamate receptor, ionotropic, kainate 2 (beta 2)	NM_001111268
Tet1	15.5464	5.80357	-0.985354	tet methylcytosine dioxygenase 1	NM_001253857
Diras2	8.70729	3.24646	-0.986595	DIRAS family, GTP-binding RAS-like 2	NM_001024474
Rtn2	14.5921	5.43708	-0.987235	reticulon 2 (Z-band associated protein)	NM_001025364
Pclo	6.19109	2.3013	-0.989636	piccolo (presynaptic cytomatrix protein)	NM_001110796
Sult1d1	12.4181	4.61525	-0.989786	sulfotransferase family 1D, member 1	NM_016771
1700024G13Rik	3.24581	1.20615	-0.989935	RIKEN cDNA 1700024G13 gene	NM_001034037
Ltbp4	823.785	304.868	-0.994033	latent transforming growth factor beta binding protein 4	NM_001113549
Actc1	126.331	46.6753	-0.99569	actin, alpha, cardiac muscle 1	NM_009608
Slc2a4	9.75889	3.60492	-0.99588	solute carrier family 2 (facilitated glucose transporter), member 4	NM_001359114
Col6a6	2.58162	0.950819	-0.998849	collagen, type VI, alpha 6	NM_001102607
Chst3	60.1569	22.097	-1.00151	carbohydrate sulfotransferase 3	NM_016803
Slco5a1	5.14562	1.88855	-1.00234	solute carrier organic anion transporter family, member 5A1	NM_172841
Adam22	15.6681	5.73936	-1.00428	a disintegrin and metallopeptidase domain 22	NM_001007220
Cox7a1	5.1064	1.86528	-1.00708	cytochrome c oxidase subunit 7A1	NM_009944
Cttnbp2	24.1071	8.79471	-1.00835	cortactin binding protein 2	NM_080285
Adh7	5.74367	2.09422	-1.00892	alcohol dehydrogenase 7 (class IV), mu or sigma polypeptide	NM_009626
Ociad2	20.5325	7.48261	-1.00943	OCIA domain containing 2	NM_001310636
Nrxn1	6.29002	2.2885	-1.01107	neurexin I	NM_001346957
Npw	5.5139	2.00609	-1.01108	neuropeptide W	NM_001099664
Kcnip2	1.21166	0.440677	-1.01144	Kv channel-interacting protein 2	NM_001276358
Rps6ka6	5.07409	1.84048	-1.01412	ribosomal protein S6 kinase polypeptide 6	NM_025949
Hc	824.966	298.687	-1.01595	hemolytic complement	NM_010406
Sh3gl2	2.2961	0.831176	-1.01613	SH3-domain GRB2-like 2	NM_019535
Tril	43.8732	15.8467	-1.01834	TLR4 interactor with leucine-rich repeats	NM_025817
Pik3c2g	8.44238	3.04464	-1.01988	phosphatidylinositol-4-phosphate 3-kinase catalytic subunit type 2 gamma	NM_011084
Lrrc74b	10.4375	3.76187	-1.02049	leucine rich repeat containing 74B	NM_001145435
Esm1	21.2018	7.59758	-1.02626	endothelial cell-specific molecule 1	NM_023612
Sec14l3	1990.19	712.715	-1.0269	SEC14-like lipid binding 3	NM_001029937
Acoxl	39.7834	14.2468	-1.02691	acyl-Coenzyme A oxidase-like	NM_028765
Cox8b	2.3994	0.855238	-1.03159	cytochrome c oxidase subunit 8B	NM_007751
Ccdc42	6.65531	2.37194	-1.03171	coiled-coil domain containing 42	NM_177779
Ybx2	0.867219	0.30839	-1.03393	Y box protein 2	NM_001347634
Gpc3	234.602	83.3222	-1.03517	glypican 3	NM_016697
Tspan2	223.345	79.3196	-1.03523	tetraspanin 2	NM_001243132
Ces2g	49.7374	17.6465	-1.03622	carboxylesterase 2G	NM_197999
Grp	2.11889	0.749066	-1.03982	gastrin releasing peptide	NM_175012
Glp1r	25.9628	9.17066	-1.04066	glucagon-like peptide 1 receptor	NM_021332
Scube2	119.694	42.2401	-1.04156	signal peptide, CUB domain, EGF-like 2	NM_020052
Tppp	52.2702	18.378	-1.04527	tubulin polymerization promoting protein	NM_182839
Abca6	6.81503	2.37805	-1.05285	ATP-binding cassette, sub-family A (ABC1), member 6	NM_001166556
Aass	11.8768	4.12257	-1.05811	aminoadipate-semialdehyde synthase	NM_013930
Mamdc2	142.769	49.5385	-1.05848	MAM domain containing 2	NM_174857
Gstm7	7.41678	2.55773	-1.06462	glutathione S-transferase, mu 7	NM_001356351
Dgkb	3.2247	1.11139	-1.06523	diacylglycerol kinase, beta	NM_001361686
Fhit	1.10058	0.379248	-1.0654	fragile histidine triad gene	NM_001308285
Glb1l3	1.83584	0.629797	-1.06986	galactosidase, beta 1 like 3	NM_001113323
Smim10l2a	1.34862	0.462143	-1.07096	small integral membrane protein 10 like 2A	NM_183030
Crispld1	4.44733	1.51528	-1.0767	cysteine-rich secretory protein LCCL domain containing 1	NM_001356551
Wfdc1	34.2931	11.6802	-1.07705	WAP four-disulfide core domain 1	NM_023395
Lrrn2	5.35059	1.81097	-1.08334	leucine rich repeat protein 2, neuronal	NM_010732
C1qtnf3	2.74913	0.925984	-1.08818	C1q and tumor necrosis factor related protein 3	NM_001204134
Gchfr	4.24294	1.42838	-1.08871	GTP cyclohydrolase I feedback regulator	NM_177157
Gsta2	1.3445	0.452411	-1.08918	glutathione S-transferase, alpha 2 (Yc2)	NM_008182
Cntn1	9.62697	3.22967	-1.09219	contactin 1	NM_001159647
Camk2a	4.51459	1.51119	-1.09441	calcium/calmodulin-dependent protein kinase II alpha	NM_001286809
Ccdc129	13.0858	4.37734	-1.09509	#N/A	#N/A
Tppp3	312.104	104.347	-1.09561	tubulin polymerization-promoting protein family member 3	NM_026481
Npr3	169.95	56.7997	-1.09597	natriuretic peptide receptor 3	NM_001039181
Il12a	1.79701	0.599759	-1.09735	interleukin 12a	NM_001159424
Syt10	1.01324	0.337917	-1.09811	synaptotagmin X	NM_018803
Cped1	222.539	73.8457	-1.10312	cadherin-like and PC-esterase domain containing 1	NM_001081351
Upk2	1.52858	0.505724	-1.1061	uroplakin 2	NM_009476
Spta1	5.43604	1.79816	-1.10629	spectrin alpha, erythrocytic 1	NM_011465
Slc35g3	0.895747	0.296214	-1.10658	solute carrier family 35, member G3	NM_019871
Unc79	4.71398	1.55005	-1.11224	unc-79 homolog	NM_001081017
Dner	1.11628	0.364145	-1.12021	delta/notch-like EGF repeat containing	NM_152915
Hes2	3.23084	1.04745	-1.12638	hes family bHLH transcription factor 2	NM_001301805
Podxl2	9.15631	2.94625	-1.13391	podocalyxin-like 2	NM_001347327
0610009L18Rik	1.34083	0.430655	-1.13574	RIKEN cDNA 0610009L18 gene	NR_038126
Kcne2	18.8655	6.05543	-1.13638	potassium voltage-gated channel, Isk-related subfamily, gene 2	NM_001358372
Csdc2	7.59668	2.43056	-1.13959	cold shock domain containing C2, RNA binding	NM_145473
Dhrs7c	2.85151	0.909653	-1.14254	dehydrogenase/reductase (SDR family) member 7C	NM_001013013
Wif1	17.1913	5.46624	-1.14581	Wnt inhibitory factor 1	NM_011915
Aplnr	151.514	48.1315	-1.14674	apelin receptor	NM_011784
2810408A11Rik	0.9953	0.313609	-1.1549	RIKEN cDNA 2810408A11 gene	NM_001316696
Ano5	4.19585	1.32156	-1.15528	anoctamin 5	NM_001271879
Nr1d1	131.035	41.086	-1.1598	nuclear receptor subfamily 1, group D, member 1	NM_145434
Gkn3	1.07258	0.33564	-1.16178	gastrokine 3	NM_026860
Chia1	80.1617	25.0813	-1.16192	chitinase, acidic 1	NM_023186
Scel	91.7705	28.6753	-1.16326	sciellin	NM_022886
Phex	5.89635	1.84095	-1.16405	phosphate regulating endopeptidase homolog, X-linked	NM_011077
Ces1g	3.54883	1.10431	-1.1674	carboxylesterase 1G	NM_021456
Slc8a3	1.6573	0.513827	-1.17106	solute carrier family 8 (sodium/calcium exchanger), member 3	NM_001167920
Hist1h4h	1.59895	0.495286	-1.17196	histone cluster 1, H4h	NM_153173
Pcolce2	351.526	108.401	-1.17644	procollagen C-endopeptidase enhancer 2	NM_029620
Sept3	4.24758	1.3008	-1.18337	septin 3	NM_001358836
Pnliprp1	0.706522	0.215983	-1.18515	pancreatic lipase related protein 1	NM_018874
Lrrc17	7.55184	2.30546	-1.18651	leucine rich repeat containing 17	NM_028977
Scgb3a2	346.882	105.767	-1.18774	secretoglobin, family 3A, member 2	NM_001289643
Wnt10b	15.2246	4.62246	-1.19199	wingless-type MMTV integration site family, member 10B	NM_011718
Sv2c	2.06557	0.623391	-1.19799	synaptic vesicle glycoprotein 2c	NM_029210
Mturn	81.9701	24.7316	-1.19827	maturin, neural progenitor differentiation regulator homolog (Xenopus)	NM_001289740
Slurp1	3.43315	1.03478	-1.19929	secreted Ly6/Plaur domain containing 1	NM_020519
Ptpn5	1.46188	0.440511	-1.19954	protein tyrosine phosphatase, non-receptor type 5	NM_001163565
Fmod	28.6419	8.6149	-1.20138	fibromodulin	NM_021355
Tmem35	2.70735	0.805762	-1.21194	#N/A	#N/A
Kcnf1	2.71069	0.80615	-1.21269	potassium voltage-gated channel, subfamily F, member 1	NM_201531
Kcnip4	2.08659	0.618271	-1.21636	Kv channel interacting protein 4	NM_001199242
Cd209b	1.31047	0.387516	-1.21838	CD209b antigen	NM_001037800
Negr1	9.07143	2.6499	-1.23061	neuronal growth regulator 1	NM_001039094
Ddc	8.87599	2.58016	-1.2355	dopa decarboxylase	NM_001190448
Adamts17	13.1489	3.80586	-1.2398	a disintegrin-like and metallopeptidase (reprolysin type) with thrombospondin type 1 motif, 17	NM_001033877
Sost	2.55242	0.738356	-1.24037	sclerostin	NM_024449
Slc6a15	2.81814	0.805886	-1.25189	solute carrier family 6 (neurotransmitter transporter), member 15	NM_001252330
Dcdc2a	11.1218	3.16865	-1.25561	doublecortin domain containing 2a	NM_001195617
Smad9	32.2785	9.18946	-1.25635	SMAD family member 9	NM_019483
Slc35f3	1.95678	0.555999	-1.25829	solute carrier family 35, member F3	NM_001363500
Alas2	18.3754	5.19286	-1.26373	aminolevulinic acid synthase 2, erythroid	NM_001102446
Avpr1a	1.47997	0.416078	-1.2689	arginine vasopressin receptor 1A	NM_016847
Cdh16	23.8189	6.67783	-1.27168	cadherin 16	NM_001252627
Scn3a	68.6232	19.1622	-1.27569	sodium channel, voltage-gated, type III, alpha	NM_001355166
Trim10	0.788717	0.215846	-1.29584	tripartite motif-containing 10	NM_011280
Gng4	1.0841	0.295456	-1.29999	guanine nucleotide binding protein (G protein), gamma 4	NM_001302997
Gm2115	1.33249	0.359688	-1.30957	predicted gene 2115	NR_045098
Sec14l5	0.926684	0.246463	-1.3244	SEC14-like lipid binding 5	NM_001127725
Fcrls	3.68216	0.970187	-1.33377	Fc receptor-like S, scavenger receptor	NM_030707
Cyp2a5	21.3718	5.60063	-1.33919	cytochrome P450, family 2, subfamily a, polypeptide 5	NM_007812
Ces1f	4.57623	1.18389	-1.35207	carboxylesterase 1F	NM_144930
Zmat4	2.69812	0.685236	-1.37055	zinc finger, matrin type 4	NM_001277239
Agt	1.90617	0.474319	-1.39097	angiotensinogen (serpin peptidase inhibitor, clade A, member 8)	NM_007428
Tbata	1.91325	0.474774	-1.39372	thymus, brain and testes associated	NM_001017407
9630028I04Rik	6.52886	1.61721	-1.39553	RIKEN cDNA 9630028I04 gene	NR_131118
Cyp2e1	13.6509	3.37421	-1.39764	cytochrome P450, family 2, subfamily e, polypeptide 1	NM_021282
Pabpc4l	1.83117	0.440554	-1.42468	poly(A) binding protein, cytoplasmic 4-like	NM_001101479
Cadm2	3.0251	0.720755	-1.4344	cell adhesion molecule 2	NM_001145977
Thbs3	72.9803	16.9793	-1.4582	thrombospondin 3	NM_013691
Hpcal4	19.157	4.44984	-1.4598	hippocalcin-like 4	NM_174998
Hapln1	1.6852	0.391243	-1.46031	hyaluronan and proteoglycan link protein 1	NM_013500
Cd209a	5.05374	1.16575	-1.46676	CD209a antigen	NM_133238
Myl3	5.33256	1.20737	-1.48539	myosin, light polypeptide 3	NM_001364484
Hepacam2	3.15832	0.702147	-1.50365	HEPACAM family member 2	NM_178899
Angpt4	1.30352	0.286841	-1.51389	angiopoietin 4	NM_009641
Snca	2.52271	0.543865	-1.53439	synuclein, alpha	NM_001042451
Entpd8	1.81773	0.391603	-1.5351	ectonucleoside triphosphate diphosphohydrolase 8	NM_028093
Bcan	6.87384	1.46331	-1.54702	brevican	NM_001109758
Atp2b2	11.7061	2.48279	-1.55073	ATPase, Ca++ transporting, plasma membrane 2	NM_001036684
Ckm	30.332	6.37822	-1.55932	creatine kinase, muscle	NM_007710
Cyp2c44	1.04811	0.216467	-1.57731	#N/A	#N/A
Cntn4	10.3574	2.12922	-1.58195	contactin 4	NM_001109749
Ces2b	2.97948	0.57596	-1.64347	carboxyesterase 2B	NM_198171
Thrsp	12.6854	2.42206	-1.65584	thyroid hormone responsive	NM_009381
Ackr4	16.3658	3.05098	-1.67973	atypical chemokine receptor 4	NM_145700
Chrm1	1.97626	0.36583	-1.68679	cholinergic receptor, muscarinic 1, CNS	NM_001112697
Ces2e	7.09565	1.30778	-1.69115	carboxylesterase 2E	NM_001163756
Cd207	1.46288	0.268247	-1.69625	CD207 antigen	NM_144943
Igfbp3	190.395	34.6908	-1.70263	insulin-like growth factor binding protein 3	NM_008343
Mb	27.1187	4.93138	-1.7046	myoglobin	NM_001164047
Adam5	1.6328	0.291728	-1.72223	a disintegrin and metallopeptidase domain 5	NM_001272057
Gm5084	1.20389	0.205574	-1.76751	predicted gene 5084	NM_177810
Krtap17-1	2.22361	0.352882	-1.84075	keratin associated protein 17-1	NM_001099774
Car3	60.6017	9.09659	-1.89642	carbonic anhydrase 3	NM_007606
Colq	55.4034	8.06266	-1.9274	collagen-like tail subunit (single strand of homotrimer) of asymmetric acetylcholinesterase	NM_009937
Slc17a2	3.13049	0.445606	-1.94951	solute carrier family 17 (sodium phosphate), member 2	NM_144836
Gsg1l	2.2125	0.279373	-2.06933	GSG1-like	NM_001101488
Atp6v1b1	3.93393	0.45549	-2.15602	ATPase, H+ transporting, lysosomal V1 subunit B1	NM_134157
Upk3a	1.20932	0.124515	-2.27339	uroplakin 3A	NM_023478
Asgr1	2.20341	0.199474	-2.40208	asialoglycoprotein receptor 1	NM_001291131
Cdh26	1.42407	0.0825366	-2.84803	cadherin-like 26	NM_001291189
Crabp1	1.61079	0.0865811	-2.9234	cellular retinoic acid binding protein I	NM_001284507
Cyp1a1	28.4342	1.28011	-3.10065	cytochrome P450, family 1, subfamily a, polypeptide 1	NM_001136059
Slc4a1	3.7156	0.13052	-3.34877	solute carrier family 4 (anion exchanger), member 1	NM_011403

### Sheet: mock.0vsmock.PR8.6
	mock.0	mock.PR8.6	raw_log2	gene_name	refseq
Ccl7	0.201651	301.22	7.30906	chemokine (C-C motif) ligand 7	NM_013654
Ccl2	0.618247	355.304	6.35384	chemokine (C-C motif) ligand 2	NM_011333
Cxcl10	1.77624	838.562	6.15719	chemokine (C-X-C motif) ligand 10	NM_021274
Cxcl9	0.64381	291.934	6.11688	chemokine (C-X-C motif) ligand 9	NM_008599
Irg1	0.352501	130.504	5.91411	#N/A	#N/A
Trim30d	0.278527	77.3461	5.62653	tripartite motif-containing 30D	NM_001167828
Bach2os	0.0136967	2.95002	5.37242	BTB and CNC homology 2, opposite strand	NR_026843
Ubd	0.0859016	18.4449	5.36934	ubiquitin D	NM_023137
Krt17	0.0390758	8.16286	5.34185	keratin 17	NM_010663
Pou3f1	0.0606971	12.4331	5.32222	POU domain, class 3, transcription factor 1	NM_011141
Ifng	0.192604	38.9777	5.31011	interferon gamma	NM_008337
Ocstamp	0.0843404	15.3332	5.20292	osteoclast stimulatory transmembrane protein	NM_029021
Gzmb	4.2759	726.656	5.13546	granzyme B	NM_013542
Sectm1a	0.140277	22.9719	5.09841	secreted and transmembrane 1A	NM_145373
Ccl12	0.527624	84.5901	5.07719	chemokine (C-C motif) ligand 12	NM_011331
Mx1	1.40048	194.934	4.93584	MX dynamin-like GTPase 1	NM_010846
Rsad2	7.51438	1007.01	4.89792	radical S-adenosyl methionine domain containing 2	NM_021384
Ccl8	0.434862	53.9729	4.82121	chemokine (C-C motif) ligand 8	NM_021443
Ido1	0.642074	75.7948	4.77108	indoleamine 2,3-dioxygenase 1	NM_001293690
Fcrlb	0.075034	7.84979	4.6503	Fc receptor-like B	NM_001029984
Gpr84	0.0776004	7.46607	4.56655	G protein-coupled receptor 84	NM_030720
Tarm1	0.133918	12.5764	4.54235	T cell-interacting, activating receptor on myeloid cells 1	NM_001362148
Apol6	0.535417	49.5726	4.52815	apolipoprotein L 6	NM_001163621
Cngb3	0.0818077	7.56951	4.52751	cyclic nucleotide gated channel beta 3	NM_013927
Timp1	4.12118	354.527	4.45464	tissue inhibitor of metalloproteinase 1	NM_001044384
Pla1a	0.383628	32.9083	4.45181	phospholipase A1 member A	NM_134102
Cxcl13	3.14295	263.24	4.4279	chemokine (C-X-C motif) ligand 13	NM_018866
Apol9a	0.461206	37.3205	4.39345	apolipoprotein L 9a	NM_001162883
Ereg	0.216801	17.4018	4.38535	epiregulin	NM_007950
Il1rn	7.45054	578.962	4.35295	interleukin 1 receptor antagonist	NM_001039701
Ch25h	2.18227	169.18	4.3506	cholesterol 25-hydroxylase	NM_009890
Prss22	0.273319	20.4604	4.31561	protease, serine 22	NM_133731
Adamts4	0.545814	39.9559	4.29325	a disintegrin-like and metallopeptidase (reprolysin type) with thrombospondin type 1 motif, 4	NM_172845
Fcgr1	5.12756	363.018	4.25982	Fc receptor, IgG, high affinity I	NM_010186
Ccl3	0.90553	63.2324	4.24605	chemokine (C-C motif) ligand 3	NM_011337
Oasl1	3.72713	256.863	4.2329	2'-5' oligoadenylate synthetase-like 1	NM_001359945
Ifi202b	4.6519	309.741	4.19846	interferon activated gene 202B	NM_008327
Zbp1	7.11352	469.033	4.18868	Z-DNA binding protein 1	NM_001139519
Apol9b	0.523839	34.1892	4.17848	apolipoprotein L 9b	NM_001168660
Tgtp1	5.01939	327.158	4.17713	T cell specific GTPase 1	NM_011579
Mt2	4.45249	278.023	4.13424	metallothionein 2	NM_008630
Slfn4	4.57547	285.167	4.13237	schlafen 4	NM_001302559
Gdf3	0.051612	3.19698	4.12621	growth differentiation factor 3	NM_008108
Fam26f	0.682188	41.9769	4.11957	#N/A	#N/A
Irf7	25.0529	1455.27	4.06196	interferon regulatory factor 7	NM_001252600
Gbp5	14.419	806.5	4.02415	guanylate binding protein 5	NM_153564
Gzmk	0.336718	18.5118	4.00692	granzyme K	NM_008196
Saa1	0.150902	8.20056	3.99533	serum amyloid A 1	NM_001357493
C3ar1	4.41849	228.647	3.94638	complement component 3a receptor 1	NM_009779
Ctla4	0.462628	23.5845	3.93142	cytotoxic T-lymphocyte-associated protein 4	NM_001281976
Htr7	0.215233	10.6727	3.90372	5-hydroxytryptamine (serotonin) receptor 7	NM_001347442
Ms4a6d	9.11699	441.785	3.88068	membrane-spanning 4-domains, subfamily A, member 6D	NM_026835
Soat2	0.142019	6.74928	3.86123	sterol O-acyltransferase 2	NM_146064
Rhov	0.855909	40.2854	3.85158	ras homolog family member V	NM_145530
Oas3	6.02492	274.83	3.82025	2'-5' oligoadenylate synthetase 3	NM_145226
Plekhs1	0.135243	6.07469	3.80481	pleckstrin homology domain containing, family S member 1	NM_001164263
Gm4841	0.889919	38.9537	3.779	predicted gene 4841	NM_001034859
Chl1	1.13419	48.4812	3.75525	cell adhesion molecule L1-like	NM_007697
Slc6a19	0.0288394	1.23107	3.75389	solute carrier family 6 (neurotransmitter transporter), member 19	NM_001359603
Ifi44	15.8671	667.259	3.73893	interferon-induced protein 44	NM_133871
Apol10b	0.451105	18.858	3.73299	apolipoprotein L 10B	NM_177820
Stfa2	0.0609183	2.52232	3.7234	stefin A2	NM_001082545
Msr1	5.98739	246.269	3.71677	macrophage scavenger receptor 1	NM_001113326
Fcgr4	5.61238	223.599	3.68488	Fc receptor, IgG, low affinity IV	NM_144559
Tigit	0.36702	14.3596	3.66676	T cell immunoreceptor with Ig and ITIM domains	NM_001146325
Ifi44l	2.6139	101.94	3.66354	interferon-induced protein 44 like	NM_031367
G530011O06Rik	0.735489	28.6461	3.66224	RIKEN cDNA G530011O06 gene	NM_001039559
Phf11a	1.11751	43.3292	3.65772	PHD finger protein 11A	NM_172603
Ms4a4c	8.08925	309.918	3.64577	membrane-spanning 4-domains, subfamily A, member 4C	NM_029499
Tnip3	0.959664	36.7285	3.64472	TNFAIP3 interacting protein 3	NM_001001495
Mx2	2.35286	88.6794	3.6294	MX dynamin-like GTPase 2	NM_013606
Pdcd1	0.433478	16.2672	3.62507	programmed cell death 1	NM_008798
Ms4a7	2.05307	76.3246	3.61566	membrane-spanning 4-domains, subfamily A, member 7	NM_001025610
Ifit1	18.2939	660.071	3.58578	interferon-induced protein with tetratricopeptide repeats 1	NM_008331
Gm6377	0.601676	21.6473	3.58292	predicted gene 6377	NM_001037917
Rgs16	0.78464	28.1284	3.57931	regulator of G-protein signaling 16	NM_011267
Ifi27l2b	0.0409055	1.41924	3.54662	interferon, alpha-inducible protein 27 like 2B	NM_145449
Arg1	1.14043	37.1792	3.48434	arginase, liver	NM_007482
Gm12250	14.0072	444.85	3.45817	predicted gene 12250	NM_001135115
Rtn4rl2	0.64055	20.2495	3.45356	reticulon 4 receptor-like 2	NM_199223
Batf2	3.28465	103.44	3.44973	basic leucine zipper transcription factor, ATF-like 2	NM_001356604
Cd274	24.4497	746.797	3.41918	CD274 antigen	NM_021893
Rgs1	1.42738	42.572	3.39535	regulator of G-protein signaling 1	NM_015811
Socs1	3.59905	106.137	3.38407	suppressor of cytokine signaling 1	NM_001271603
Hal	1.68409	49.5947	3.38266	histidine ammonia lyase	NM_010401
Tnf	0.672106	19.7186	3.3789	tumor necrosis factor	NM_001278601
Oas2	3.92599	114.958	3.37695	2'-5' oligoadenylate synthetase 2	NM_001347448
Phf11b	4.84697	139.597	3.3604	PHD finger protein 11B	NM_001164327
Il1r2	0.644988	18.4447	3.3533	interleukin 1 receptor, type II	NM_001360800
Bcat1	0.200237	5.549	3.32187	branched chain aminotransferase 1, cytosolic	NM_001024468
1700123I01Rik	0.186061	5.08316	3.30761	#N/A	#N/A
Tnfrsf9	1.0962	29.9295	3.30699	tumor necrosis factor receptor superfamily, member 9	NM_001077508
Stra6l	0.615965	16.8004	3.30597	STRA6-like	NM_001305421
Sele	0.208511	5.66139	3.30144	selectin, endothelial cell	NM_011345
Cxcl2	0.536064	14.1013	3.26977	chemokine (C-X-C motif) ligand 2	NM_009140
B4galnt4	0.227496	5.82765	3.24324	beta-1,4-N-acetyl-galactosaminyl transferase 4	NM_177897
Mefv	1.08001	27.3659	3.23233	Mediterranean fever	NM_001161790
Serpinb2	0.11959	3.00193	3.22294	serine (or cysteine) peptidase inhibitor, clade B, member 2	NM_001174170
Lag3	1.40054	35.0722	3.22055	lymphocyte-activation gene 3	NM_008479
Piwil2	0.303694	7.47088	3.20275	piwi-like RNA-mediated gene silencing 2	NM_001364321
Ccr1	7.57449	185.136	3.1963	chemokine (C-C motif) receptor 1	NM_009912
Xcl1	0.277842	6.77942	3.1946	chemokine (C motif) ligand 1	NM_008510
Ifit1bl1	4.12902	97.8742	3.16564	interferon induced protein with tetratricpeptide repeats 1B like 1	NM_001101605
Ccl20	0.830398	19.5919	3.16097	chemokine (C-C motif) ligand 20	NM_001159738
Ackr1	0.231403	5.30245	3.13176	atypical chemokine receptor 1 (Duffy blood group)	NM_010045
B430306N03Rik	1.68957	37.5505	3.10121	RIKEN cDNA B430306N03 gene	NM_177083
Adam8	9.60417	212.332	3.09595	a disintegrin and metallopeptidase domain 8	NM_001291066
Apod	8.13016	179.17	3.09275	apolipoprotein D	NM_001301353
Irgm1	45.281	997.192	3.09206	immunity-related GTPase family M member 1	NM_001355757
F830016B08Rik	2.8472	61.2245	3.06821	RIKEN cDNA F830016B08 gene	NM_001101475
Osm	0.712523	15.2637	3.06442	oncostatin M	NM_001013365
BC094916	1.3531	28.7755	3.05713	#N/A	#N/A
Pyhin1	5.52058	116.91	3.05292	#N/A	#N/A
Usp18	14.2899	301.298	3.04854	ubiquitin specific peptidase 18	NM_011909
Gbp3	36.6562	768.733	3.04316	guanylate binding protein 3	NM_001289492
Mmp13	0.991846	20.7481	3.04064	matrix metallopeptidase 13	NM_008607
Fga	0.0922638	1.91574	3.03321	fibrinogen alpha chain	NM_001111048
Vcan	10.0856	209.053	3.03148	versican	NM_001081249
9330175E14Rik	0.109233	2.24643	3.02362	RIKEN cDNA 9330175E14 gene	NR_015514
Dhx58	8.20596	168.491	3.02202	DEXH (Asp-Glu-X-His) box polypeptide 58	NM_030150
Spp1	33.6558	675.807	2.99972	secreted phosphoprotein 1	NM_001204201
Atf3	8.24991	165.499	2.99876	activating transcription factor 3	NM_007498
Gpr35	5.10019	100.871	2.98457	G protein-coupled receptor 35	NM_001104529
Sectm1b	0.24932	4.92867	2.98409	secreted and transmembrane 1B	NM_026907
Gjb4	0.0726856	1.43597	2.98345	gap junction protein, beta 4	NM_008127
Slamf8	1.1518	22.6722	2.97981	SLAM family member 8	NM_029084
Ptx3	0.722837	14.2079	2.97837	pentraxin related gene	NM_008987
Slamf7	4.37256	85.6383	2.97478	SLAM family member 7	NM_001347184
Mmp8	3.69952	72.344	2.97323	matrix metallopeptidase 8	NM_008611
Apobec1	10.5101	201.87	2.95529	apolipoprotein B mRNA editing enzyme, catalytic polypeptide 1	NM_001134391
Cd180	7.15462	134.538	2.93409	CD180 antigen	NM_001360519
Hmga2	0.0842081	1.5798	2.93177	high mobility group AT-hook 2	NM_001347170
Krt14	0.219525	4.03884	2.91225	keratin 14	NM_001313956
Wfdc17	2.74177	49.9007	2.90143	WAP four-disulfide core domain 17	NM_001081957
Cxcl1	1.67934	30.4403	2.89737	chemokine (C-X-C motif) ligand 1	NM_008176
Tvp23a	0.747447	13.4103	2.88711	trans-golgi network vesicle protein 23A	NM_001013778
Plac8	25.8427	458.243	2.87537	placenta-specific 8	NM_139198
Clca3a1	0.814614	14.4073	2.87278	chloride channel accessory 3A1	NM_009899
Lcn2	72.8822	1268.59	2.85682	lipocalin 2	NM_008491
Fabp7	0.0958913	1.65162	2.84629	fatty acid binding protein 7, brain	NM_021272
Morc1	0.0917766	1.57668	2.84372	microrchidia 1	NM_010816
Gm6904	0.165786	2.84167	2.84145	predicted gene 6904	NM_001164329
Cd300lf	6.43475	107.581	2.81653	CD300 molecule like family member F	NM_001169153
Il12rb1	1.01034	16.8711	2.81531	interleukin 12 receptor, beta 1	NM_008353
A530032D15Rik	0.276649	4.54713	2.7995	RIKEN cDNA A530032D15Rik gene	NM_213615
Cd72	5.31192	87.0353	2.79636	CD72 antigen	NM_001110320
Bean1	0.2109	3.45139	2.79515	brain expressed, associated with Nedd4, 1	NM_001141922
Mafb	10.5238	171.715	2.79219	v-maf musculoaponeurotic fibrosarcoma oncogene family, protein B (avian)	NM_010658
Tlr9	4.31554	70.2011	2.78914	toll-like receptor 9	NM_031178
Fcgr2b	10.6171	171.595	2.78268	Fc receptor, IgG, low affinity IIb	NM_001077189
Tlr13	10.6069	171.363	2.78227	toll-like receptor 13	NM_205820
Retnla	51.4812	818.667	2.76646	resistin like alpha	NM_020509
Lypd8	0.0665312	1.04151	2.75075	LY6/PLAUR domain containing 8	NM_001083884
Oasl2	37.1843	581.41	2.74957	2'-5' oligoadenylate synthetase-like 2	NM_001359181
BC100530	0.19358	3.02436	2.74876	cDNA sequence BC100530	NM_001082546
Cmpk2	28.2243	438.008	2.74205	cytidine monophosphate (UMP-CMP) kinase 2, mitochondrial	NM_020557
Scimp	1.96131	30.3454	2.73903	SLP adaptor and CSK interacting membrane protein	NM_001045526
Mlkl	7.04504	108.714	2.73639	mixed lineage kinase domain-like	NM_001310613
Ltb4r1	1.96961	30.0689	2.72566	leukotriene B4 receptor 1	NM_008519
Lrrc25	2.93694	44.3602	2.71498	leucine rich repeat containing 25	NM_153074
Nlrc5	14.205	214.528	2.71485	NLR family, CARD domain containing 5	NM_001033207
Tgfbi	64.2878	964.787	2.70854	transforming growth factor, beta induced	NM_009369
Il12b	0.250634	3.73149	2.70057	interleukin 12b	NM_001303244
Inhba	0.916124	13.575	2.69583	inhibin beta-A	NM_008380
Clec4e	2.85343	41.7593	2.6834	C-type lectin domain family 4, member e	NM_019948
Draxin	0.524588	7.663	2.68155	dorsal inhibitory axon guidance protein	NM_027426
Icos	2.98668	43.4915	2.6784	inducible T cell co-stimulator	NM_017480
Krt5	0.685849	9.98457	2.67814	keratin 5	NM_027011
Tmem8c	0.0873491	1.27125	2.67785	#N/A	#N/A
Ddx60	8.2193	118.634	2.66956	DEAD (Asp-Glu-Ala-Asp) box polypeptide 60	NM_001081215
Fcrl5	0.262374	3.76758	2.66442	Fc receptor-like 5	NM_001113238
Mt1	15.8519	225.595	2.65545	metallothionein 1	NM_013602
Klrk1	5.67369	80.0104	2.64632	killer cell lectin-like receptor subfamily K, member 1	NM_001083322
Ptafr	4.74052	65.7216	2.62928	platelet-activating factor receptor	NM_001081211
Slc11a1	5.2559	72.7038	2.62704	solute carrier family 11 (proton-coupled divalent metal ion transporters), member 1	NM_013612
Phf11d	21.8479	295.116	2.60326	PHD finger protein 11D	NM_001164323
Slc26a4	1.55885	20.8656	2.59415	solute carrier family 26, member 4	NM_011867
Lif	2.76162	36.8155	2.5901	leukemia inhibitory factor	NM_001039537
Trim30b	0.061399	0.815165	2.586	tripartite motif-containing 30B	NM_175648
Hpx	0.589853	7.80191	2.58225	hemopexin	NM_017371
Tnfrsf8	0.141251	1.86262	2.5792	tumor necrosis factor receptor superfamily, member 8	NM_009401
Mcoln2	1.57718	20.7357	2.57622	mucolipin 2	NM_001005846
Slfn1	10.2286	134.05	2.57303	schlafen 1	NM_011407
Il2ra	3.34521	43.7804	2.57166	interleukin 2 receptor, alpha chain	NM_008367
Socs3	31.1094	407.071	2.57148	suppressor of cytokine signaling 3	NM_007707
Rasl10b	1.12454	14.7038	2.57073	RAS-like, family 10, member B	NM_001013386
Glrp1	0.0529026	0.686656	2.56338	glutamine repeat protein 1	NM_008132
Herc6	23.9005	310.137	2.56311	hect domain and RLD 6	NM_025992
Cd5l	0.0837625	1.07226	2.54954	CD5 antigen-like	NM_009690
Gpr15	0.198114	2.53282	2.54825	G protein-coupled receptor 15	NM_001162955
Has2	0.554336	6.94873	2.52854	hyaluronan synthase 2	NM_008216
Mthfd2	3.67559	46.0404	2.52781	methylenetetrahydrofolate dehydrogenase (NAD+ dependent), methenyltetrahydrofolate cyclohydrolase	NM_008638
Gpr25	0.169307	2.0916	2.51397	G protein-coupled receptor 25	NM_001101516
Orm1	0.744916	9.05171	2.49744	orosomucoid 1	NM_008768
Mab21l3	0.193018	2.33783	2.4942	mab-21-like 3 (C. elegans)	NM_172295
Bdkrb1	0.896084	10.8124	2.49042	bradykinin receptor, beta 1	NM_007539
Ccrn4l	6.87213	82.1451	2.48101	#N/A	#N/A
Bst2	43.417	518.149	2.47941	bone marrow stromal cell antigen 2	NM_198095
Cxcl5	1.65426	19.7283	2.4787	chemokine (C-X-C motif) ligand 5	NM_009141
Gm5483	0.393753	4.63612	2.46591	predicted gene 5483	NM_001082547
Tgm1	2.8165	33.1522	2.46561	transglutaminase 1, K polypeptide	NM_001161714
Pla2g7	20.3344	239.211	2.46503	phospholipase A2, group VII (platelet-activating factor acetylhydrolase, plasma)	NM_013737
Lrr1	0.104551	1.22711	2.46274	leucine rich repeat protein 1	NM_001081406
Gjd3	0.111319	1.30608	2.46239	gap junction protein, delta 3	NM_178596
Insrr	0.15554	1.81681	2.45793	insulin receptor-related receptor	NM_011832
Gpr176	0.279556	3.24368	2.45126	G protein-coupled receptor 176	NM_201367
Ccne1	0.761544	8.8105	2.44835	cyclin E1	NM_007633
Trim30a	38.9309	447.759	2.44247	tripartite motif-containing 30A	NM_001357467
Rtp4	22.4303	256.016	2.43483	receptor transporter protein 4	NM_023386
Lpxn	4.17312	47.5832	2.43382	leupaxin	NM_001361971
Cxcl3	0.726216	8.21659	2.42606	chemokine (C-X-C motif) ligand 3	NM_203320
Slc7a8	8.50998	95.5992	2.41892	solute carrier family 7 (cationic amino acid transporter, y+ system), member 8	NM_016972
Basp1	13.2859	149.094	2.41788	brain abundant, membrane attached signal protein 1	NM_027395
Xaf1	18.5814	206.94	2.41027	XIAP associated factor 1	NM_001037713
Klra2	3.3738	37.4595	2.40722	killer cell lectin-like receptor, subfamily A, member 2	NM_001170851
Cldn4	3.68911	40.8336	2.40412	claudin 4	NM_009903
Pla2g4c	0.227766	2.4875	2.39072	phospholipase A2, group IVC (cytosolic, calcium-independent)	NM_001004762
Oas1b	1.96147	21.2994	2.38498	2'-5' oligoadenylate synthetase 1B	NM_001083925
Fst	4.23619	45.8946	2.38268	follistatin	NM_001301373
5430437J10Rik	0.141868	1.53557	2.38176	RIKEN cDNA 5430437J10 gene	NR_045274
Ifi27l2a	22.075	237.957	2.37765	interferon, alpha-inducible protein 27 like 2A	NM_001281830
Clec4a1	5.78092	61.8736	2.37053	C-type lectin domain family 4, member a1	NM_199311
Apol7a	0.364807	3.89708	2.36861	apolipoprotein L 7a	NM_001164640
Cst7	0.74553	7.92936	2.36423	cystatin F (leukocystatin)	NM_009977
Casp4	7.54273	80.1413	2.36321	caspase 4, apoptosis-related cysteine peptidase	NM_007609
Rtn4r	0.116125	1.23308	2.3626	reticulon 4 receptor	NM_022982
Gatm	14.3741	151.236	2.35342	glycine amidinotransferase (L-arginine:glycine amidinotransferase)	NM_025961
Gm21188	3.01663	31.6638	2.35103	predicted gene, 21188	NM_001302966
Milr1	2.18677	22.9086	2.34908	mast cell immunoglobulin like receptor 1	NM_001033435
A530064D06Rik	0.514473	5.37663	2.34667	RIKEN cDNA A530064D06 gene	NM_001113556
Lgals3bp	117.24	1220.92	2.34314	lectin, galactoside-binding, soluble, 3 binding protein	NM_011150
Ticrr	0.642247	6.59655	2.32933	TOPBP1-interacting checkpoint and replication regulator	NM_029835
Gbp7	99.8237	1023.55	2.32763	guanylate binding protein 7	NM_001083312
BC147527	2.40594	24.6335	2.32617	cDNA sequence BC147527	NM_001037925
Siglec1	10.2648	105.01	2.32533	sialic acid binding Ig-like lectin 1, sialoadhesin	NM_011426
Cd86	3.91085	39.9856	2.32477	CD86 antigen	NM_019388
Slc6a12	0.0675304	0.688817	2.3224	solute carrier family 6 (neurotransmitter transporter, betaine/GABA), member 12	NM_001347433
Stfa2l1	0.820506	8.13994	2.29462	stefin A2 like 1	NM_173869
Dio2	3.61505	35.7994	2.29282	deiodinase, iodothyronine, type II	NM_010050
Themis2	14.6696	145.138	2.29191	thymocyte selection associated family member 2	NM_001033308
Hrh2	0.431335	4.24184	2.28587	histamine receptor H2	NM_001010973
Asprv1	1.31898	12.9329	2.28292	aspartic peptidase, retroviral-like 1	NM_026414
Epsti1	7.81419	76.5429	2.28191	epithelial stromal interaction 1 (breast)	NM_029495
Pstpip1	5.89299	57.6007	2.27977	proline-serine-threonine phosphatase-interacting protein 1	NM_011193
Itgam	23.1362	225.701	2.27781	integrin alpha M	NM_001082960
Clspn	1.44015	13.8982	2.26701	claspin	NM_175554
Ms4a8a	3.73402	36.0108	2.26633	membrane-spanning 4-domains, subfamily A, member 8A	NM_022430
F3	44.5723	429.076	2.26452	coagulation factor III	NM_010171
Mtfr2	0.33363	3.20789	2.26334	mitochondrial fission regulator 2	NM_027930
2810417H13Rik	2.56058	24.6151	2.26313	#N/A	#N/A
Etv4	0.222272	2.13561	2.26261	ets variant 4	NM_001316365
Pydc3	3.65862	34.4634	2.24281	#N/A	#N/A
Areg	1.68989	15.8953	2.24136	amphiregulin	NM_009704
Aunip	0.0920732	0.865078	2.24024	aurora kinase A and ninein interacting protein	NM_001081099
Ccl19	0.445602	4.16969	2.23617	chemokine (C-C motif) ligand 19	NM_011888
Spic	0.180252	1.68329	2.23415	Spi-C transcription factor (Spi-1/PU.1 related)	NM_011461
Bcl2l15	0.131685	1.22474	2.23008	BCLl2-like 15	NM_001142959
Hk3	17.3965	161.3	2.227	hexokinase 3	NM_001033245
Dctd	0.226382	2.095	2.22508	dCMP deaminase	NM_001161515
Gm38407	0.337966	3.12209	2.22331	predicted gene, 38407	NR_110487
Havcr2	4.83319	44.3576	2.21678	hepatitis A virus cellular receptor 2	NM_134250
Ifit1bl2	3.94171	35.9771	2.21127	interferon induced protein with tetratricopeptide repeats 1B like 2	NM_001362130
Mcm10	0.871736	7.94983	2.21042	minichromosome maintenance 10 replication initiation factor	NM_001305259
Car13	5.4978	49.9047	2.20577	carbonic anhydrase 13	NM_024495
Frrs1l	0.167589	1.51596	2.20229	ferric-chelate reductase 1 like	NM_001142965
Asb4	0.479199	4.33014	2.20124	ankyrin repeat and SOCS box-containing 4	NM_001355662
Lair1	5.54844	49.9738	2.19798	leukocyte-associated Ig-like receptor 1	NM_001113474
Egr2	4.52443	40.6583	2.19571	early growth response 2	NM_001347458
Arsi	0.720208	6.381	2.18154	arylsulfatase i	NM_001038499
Cd80	0.671466	5.94692	2.18117	CD80 antigen	NM_001359898
Gpr171	3.26991	28.906	2.17929	G protein-coupled receptor 171	NM_173398
Prf1	12.0842	106.687	2.178	perforin 1 (pore forming protein)	NM_011073
Ms4a6b	17.7907	157.022	2.17771	membrane-spanning 4-domains, subfamily A, member 6B	NM_027209
AB124611	8.15029	71.9241	2.17756	cDNA sequence AB124611	NM_001198794
Clec5a	2.79095	24.5753	2.17536	C-type lectin domain family 5, member a	NM_001038604
Chrna7	0.880881	7.75106	2.17466	cholinergic receptor, nicotinic, alpha polypeptide 7	NM_007390
Cyp7b1	3.16677	27.778	2.17153	cytochrome P450, family 7, subfamily b, polypeptide 1	NM_007825
Has1	1.786	15.647	2.1703	hyaluronan synthase 1	NM_008215
Gm7609	1.57288	13.6292	2.1593	predicted pseudogene 7609	NM_001081746
Clec4d	3.5374	30.2176	2.14503	C-type lectin domain family 4, member d	NM_001163161
Mmp25	1.69078	14.3438	2.13813	matrix metallopeptidase 25	NM_001033339
Ctss	151.719	1286.01	2.13727	cathepsin S	NM_001267695
Thbs1	154.627	1294.59	2.12493	thrombospondin 1	NM_001313914
Lgmn	124.782	1043.71	2.12397	legumain	NM_011175
Tnc	26.4038	220.334	2.12164	tenascin C	NM_011607
Syt12	1.02794	8.55013	2.11839	synaptotagmin XII	NM_134164
I830077J02Rik	1.43472	11.8976	2.11536	RIKEN cDNA I830077J02 gene	NM_001033780
Pycard	4.67222	38.6126	2.11194	PYD and CARD domain containing	NM_023258
Rrm2	4.92589	40.6763	2.11114	ribonucleotide reductase M2	NM_009104
Cenph	0.376276	3.1008	2.10909	centromere protein H	NM_021886
Slc37a2	7.35167	60.4334	2.10661	solute carrier family 37 (glycerol-3-phosphate transporter), member 2	NM_001145960
C1qc	16.9817	139.515	2.10604	complement component 1, q subcomponent, C chain	NM_007574
Myc	7.82103	63.9162	2.10076	myelocytomatosis oncogene	NM_001177352
C1qb	15.829	128.608	2.09493	complement component 1, q subcomponent, beta polypeptide	NM_009777
Insl6	0.374656	3.03052	2.09048	insulin-like 6	NM_013754
Folh1	0.218131	1.75699	2.08626	folate hydrolase 1	NM_001159706
Pdcd1lg2	0.696044	5.58549	2.08251	programmed cell death 1 ligand 2	NM_021396
Cdc6	1.12268	8.9828	2.07959	cell division cycle 6	NM_001025779
Gpnmb	24.1274	192.989	2.07928	glycoprotein (transmembrane) nmb	NM_053110
Cdc25c	0.332926	2.66024	2.07825	cell division cycle 25C	NM_009860
Ube2l6	29.327	234.099	2.07723	ubiquitin-conjugating enzyme E2L 6	NM_019949
5430427O19Rik	1.59771	12.7447	2.07654	RIKEN cDNA 5430427O19 gene	NM_001163539
Vav1	18.9739	151.309	2.07626	vav 1 oncogene	NM_001163815
Stat1	143.919	1142.96	2.07213	signal transducer and activator of transcription 1	NM_001205313
Lat2	4.60399	36.4952	2.07026	linker for activation of T cells family, member 2	NM_020044
Stat2	55.6156	439.373	2.06689	signal transducer and activator of transcription 2	NM_019963
Zc3h12d	4.94551	39.0346	2.06597	zinc finger CCCH type containing 12D	NM_172785
Adgrg5	1.96546	15.4963	2.06487	adhesion G protein-coupled receptor G5	NM_001033468
2610318N02Rik	0.191066	1.50596	2.06457	RIKEN cDNA 2610318N02 gene	NM_001358255
Tmem173	17.7728	140.035	2.06422	transmembrane protein 173	NM_001289591
Rab20	5.05202	39.3993	2.05396	RAB20, member RAS oncogene family	NM_011227
Igf1	21.9768	171.079	2.05214	insulin-like growth factor 1	NM_001111274
Daxx	31.6665	246.329	2.05141	Fas death domain-associated protein	NM_001199733
Rnf19b	40.5811	314.409	2.04739	ring finger protein 19B	NM_029219
Slc7a5	5.91248	45.7987	2.04719	solute carrier family 7 (cationic amino acid transporter, y+ system), member 5	NM_011404
Tnfaip6	0.682325	5.25018	2.04051	tumor necrosis factor alpha induced protein 6	NM_009398
Rasa4	6.46754	49.7578	2.04037	RAS p21 protein activator 4	NM_001039103
Slc15a3	25.5266	195.63	2.03651	solute carrier family 15, member 3	NM_023044
Serpinb9b	1.82189	13.9462	2.03533	serine (or cysteine) peptidase inhibitor, clade B, member 9b	NM_011452
Dusp2	4.85122	37.0222	2.03229	dual specificity phosphatase 2	NM_010090
Cyp1b1	11.1928	85.3287	2.03124	cytochrome P450, family 1, subfamily b, polypeptide 1	NM_001364889
Trafd1	51.8042	392.289	2.02453	TRAF type zinc finger domain containing 1	NM_001163470
Col11a2	2.22281	16.7065	2.01703	collagen, type XI, alpha 2	NM_001317722
Slc16a6	3.06909	23.0654	2.01695	solute carrier family 16 (monocarboxylic acid transporters), member 6	NM_001029842
Shcbp1	1.05581	7.91665	2.01466	Shc SH2-domain binding protein 1	NM_011369
Bcl3	11.7122	87.1029	2.00646	B cell leukemia/lymphoma 3	NM_033601
Birc5	1.88958	13.9619	1.99998	baculoviral IAP repeat-containing 5	NM_001012272
Il1b	10.5737	78.0915	1.99951	interleukin 1 beta	NM_008361
Slc39a14	22.3887	165.301	1.99921	solute carrier family 39 (zinc transporter), member 14	NM_001135151
Cd8a	5.82014	42.8069	1.99537	CD8 antigen, alpha chain	NM_001081110
Irf1	116.444	854.787	1.99344	interferon regulatory factor 1	NM_001159393
Ccl11	2.19313	16.0353	1.98946	chemokine (C-C motif) ligand 11	NM_011330
Ppa1	15.7063	114.661	1.98792	pyrophosphatase (inorganic) 1	NM_026438
Mybl2	1.24805	9.09258	1.98588	myeloblastosis oncogene-like 2	NM_008652
E2f8	1.52938	11.1114	1.98311	E2F transcription factor 8	NM_001013368
Pydc4	0.821157	5.96211	1.98247	#N/A	#N/A
Ripk3	5.40545	39.2095	1.98151	receptor-interacting serine-threonine kinase 3	NM_001164107
Trim15	0.188786	1.36922	1.98138	tripartite motif-containing 15	NM_001024134
Cldn2	0.523314	3.792	1.98047	claudin 2	NM_016675
Glrx	30.2631	218.661	1.9776	glutaredoxin	NM_001360151
Ttk	0.859474	6.2052	1.97682	Ttk protein kinase	NM_001110265
Pla2g2e	0.10878	0.785047	1.97642	phospholipase A2, group IIE	NM_012044
Depdc1a	0.813792	5.85852	1.97395	DEP domain containing 1a	NM_001172092
Mrgpra2b	0.112493	0.809506	1.97353	MAS-related GPR, member A2B	NM_153101
Ska1	0.361366	2.59506	1.97147	spindle and kinetochore associated complex subunit 1	NM_001164355
Cyp4f18	4.78491	34.1389	1.96497	cytochrome P450, family 4, subfamily f, polypeptide 18	NM_024444
Cdca5	0.844953	6.02726	1.96477	cell division cycle associated 5	NM_026410
Slc39a2	2.46156	17.4569	1.95894	solute carrier family 39 (zinc transporter), member 2	NM_001039676
Troap	0.449215	3.18484	1.95865	trophinin associated protein	NM_001162506
Tnfrsf12a	16.4923	115.438	1.94584	tumor necrosis factor receptor superfamily, member 12a	NM_001161746
Fkbp5	19.6502	137.416	1.94493	FK506 binding protein 5	NM_010220
Uhrf1	4.98047	34.775	1.94337	ubiquitin-like, containing PHD and RING finger domains, 1	NM_001111078
Gda	29.1541	203.543	1.94328	guanine deaminase	NM_010266
Nuf2	1.55456	10.8525	1.9432	NUF2, NDC80 kinetochore complex component	NM_001355159
Ccna2	5.22153	36.4149	1.94219	cyclin A2	NM_009828
1700066B19Rik	0.243037	1.69086	1.93978	RIKEN cDNA 1700066B19 gene	NM_001033168
Slc2a6	1.53094	10.608	1.93572	solute carrier family 2 (facilitated glucose transporter), member 6	NM_001177627
Tnfsf8	0.901356	6.23757	1.93445	tumor necrosis factor (ligand) superfamily, member 8	NM_009403
Pim1	24.1972	167.444	1.93441	proviral integration site 1	NM_001364913
Il21r	5.10619	35.2908	1.93317	interleukin 21 receptor	NM_021887
Cd160	0.297987	2.05135	1.92921	CD160 antigen	NM_001163496
Snx10	17.4515	120.002	1.92808	sorting nexin 10	NM_001127348
C1qa	25.0949	172.188	1.92592	complement component 1, q subcomponent, alpha polypeptide	NM_007572
Kif2c	1.55301	10.587	1.91943	kinesin family member 2C	NM_001290662
Ncf4	11.4829	78.0809	1.91689	neutrophil cytosolic factor 4	NM_008677
Egr1	34.8498	236.716	1.91581	early growth response 1	NM_007913
Irf5	16.3867	111.19	1.91477	interferon regulatory factor 5	NM_001252382
Sp140	19.6315	132.633	1.91045	Sp140 nuclear body protein	NM_001013817
Dlgap5	1.82026	12.2285	1.90479	DLG associated protein 5	NM_001145949
Bid	4.52994	30.4247	1.90455	BH3 interacting domain death agonist	NM_007544
Sdcbp2	1.30487	8.7465	1.90255	syndecan binding protein (syntenin) 2	NM_145535
Rasd1	2.26028	15.1261	1.90093	RAS, dexamethasone-induced 1	NM_009026
BC030867	0.296058	1.9774	1.89898	cDNA sequence BC030867	NM_153544
Hmga1	2.26897	15.1456	1.89838	high mobility group AT-hook 1	NM_001025427
Parp9	54.68	364.802	1.89785	poly (ADP-ribose) polymerase family, member 9	NM_030253
Tnfaip2	34.5941	230.449	1.89634	tumor necrosis factor, alpha-induced protein 2	NM_009396
Fgl2	61.1191	406.691	1.89523	fibrinogen-like protein 2	NM_008013
Neil3	0.566176	3.75023	1.89067	nei like 3 (E. coli)	NM_146208
Ddx4	0.305843	2.02517	1.89034	DEAD (Asp-Glu-Ala-Asp) box polypeptide 4	NM_001145885
Gdf15	0.904937	5.96311	1.88548	growth differentiation factor 15	NM_001330687
Nod2	3.20906	21.134	1.88491	nucleotide-binding oligomerization domain containing 2	NM_145857
Amica1	9.52059	62.5281	1.88216	#N/A	#N/A
Tifa	8.25306	54.1784	1.8817	TRAF-interacting protein with forkhead-associated domain	NM_001356430
Trem2	2.72434	17.7815	1.87593	triggering receptor expressed on myeloid cells 2	NM_001272078
Spdl1	1.45729	9.50822	1.87558	spindle apparatus coiled-coil protein 1	NM_027411
Ffar2	0.509247	3.3225	1.87554	free fatty acid receptor 2	NM_001168509
Nrip3	0.413009	2.69227	1.87467	nuclear receptor interacting protein 3	NM_020610
Mmp19	19.6657	128.123	1.87412	matrix metallopeptidase 19	NM_001164197
Dtx3l	57.4839	374.159	1.87318	deltex 3-like, E3 ubiquitin ligase	NM_001013371
Nkg7	8.192	53.1352	1.86968	natural killer cell group 7 sequence	NM_024253
Tnfaip3	36.0092	233.185	1.86806	tumor necrosis factor, alpha-induced protein 3	NM_001166402
Rad54l	0.657799	4.25568	1.86711	RAD54 like (S. cerevisiae)	NM_001122958
Kif18b	1.19036	7.69854	1.86677	kinesin family member 18B	NM_197959
Dnase1l3	1.4093	9.11241	1.86654	deoxyribonuclease 1-like 3	NM_007870
Nfil3	9.3481	60.3156	1.86442	nuclear factor, interleukin 3, regulated	NM_017373
Casp1	6.89947	44.4662	1.86328	caspase 1	NM_009807
Sgol1	0.841883	5.37079	1.85309	#N/A	#N/A
Ncapg	2.15373	13.7244	1.85197	non-SMC condensin I complex, subunit G	NM_019438
Styk1	0.31474	2.00548	1.85189	serine/threonine/tyrosine kinase 1	NM_172891
Sp110	28.4928	181.042	1.84908	Sp110 nuclear body protein	NM_030194
AW112010	39.9105	252.977	1.84666	expressed sequence AW112010	NM_001177351
Trip13	0.977148	6.18585	1.84538	thyroid hormone receptor interactor 13	NM_027182
Snai3	0.20441	1.29296	1.84456	snail family zinc finger 3	NM_013914
Arc	0.576989	3.63865	1.84155	activity regulated cytoskeletal-associated protein	NM_001276684
Aurkb	2.03882	12.8547	1.84134	aurora kinase B	NM_011496
Slamf9	4.41742	27.8505	1.8413	SLAM family member 9	NM_029612
Gtse1	1.3584	8.56212	1.84104	G two S phase expressed protein 1	NM_001168672
Parpbp	0.70669	4.44736	1.83947	PARP1 binding protein	NM_029249
Mpeg1	205.002	1286.15	1.83639	macrophage expressed gene 1	NM_010821
Ptpn22	6.88926	42.8742	1.82831	protein tyrosine phosphatase, non-receptor type 22 (lymphoid)	NM_008979
S100a14	6.74239	41.9051	1.82699	S100 calcium binding protein A14	NM_001163525
Cd14	19.2508	119.42	1.82509	CD14 antigen	NM_009841
Orc1	0.512146	3.17586	1.82473	origin recognition complex, subunit 1	NM_001014425
Igsf6	8.67948	53.6144	1.82086	immunoglobulin superfamily, member 6	NM_030691
Tm4sf5	0.153024	0.944145	1.81968	transmembrane 4 superfamily member 5	NM_029360
Hcar2	5.63966	34.7785	1.81917	hydroxycarboxylic acid receptor 2	NM_030701
Emilin2	25.8095	158.581	1.81552	elastin microfibril interfacer 2	NM_001357336
Dscc1	0.244832	1.5038	1.81518	DNA replication and sister chromatid cohesion 1	NM_001355594
Dck	13.3196	81.7758	1.81474	deoxycytidine kinase	NM_007832
Lgals1	54.1375	330.066	1.80777	lectin, galactose binding, soluble 1	NM_008495
Gins2	1.23456	7.51925	1.80675	GINS complex subunit 2 (Psf2 homolog)	NM_178856
Tlr7	10.9978	66.9623	1.80644	toll-like receptor 7	NM_001290755
Gzma	31.1042	189.296	1.80597	granzyme A	NM_010370
Timd4	0.875917	5.31853	1.80368	T cell immunoglobulin and mucin domain containing 4	NM_178759
Nfkbid	1.37782	8.35581	1.80246	nuclear factor of kappa light polypeptide gene enhancer in B cells inhibitor, delta	NM_001360906
Pif1	0.354002	2.14511	1.80164	PIF1 5'-to-3' DNA helicase	NM_001357526
Tnfsf11	0.210926	1.2755	1.79958	tumor necrosis factor (ligand) superfamily, member 11	NM_011613
Hmox1	29.5521	178.367	1.79769	heme oxygenase 1	NM_010442
Gpr65	4.33571	26.1434	1.79671	G-protein coupled receptor 65	NM_008152
Cd200r4	4.27232	25.7504	1.79629	CD200 receptor 4	NM_207244
Irf8	48.2061	290.238	1.79522	interferon regulatory factor 8	NM_001301811
Lrp8	1.58563	9.53829	1.79433	low density lipoprotein receptor-related protein 8, apolipoprotein e receptor	NM_001080926
Kntc1	1.51426	9.10837	1.79427	kinetochore associated 1	NM_001042421
Plk1	3.03466	18.2301	1.79297	polo like kinase 1	NM_011121
Nxpe5	0.412304	2.46943	1.78998	neurexophilin and PC-esterase domain family, member 5	NM_001013773
Gm9054	0.288473	1.72167	1.78645	predicted gene 9054	NR_045872
Sfrp1	14.6577	87.3994	1.78553	secreted frizzled-related protein 1	NM_013834
Icam5	0.164116	0.978519	1.78547	intercellular adhesion molecule 5, telencephalin	NM_008319
Tbc1d9	18.3077	108.96	1.78366	TBC1 domain family, member 9	NM_001111304
Fcgr3	20.6884	123.018	1.78276	Fc receptor, IgG, low affinity III	NM_001356511
Esco2	1.07375	6.37847	1.78178	establishment of sister chromatid cohesion N-acetyltransferase 2	NM_028039
Tlr1	5.69219	33.7936	1.78118	toll-like receptor 1	NM_001276445
Ifih1	70.6511	417.738	1.7771	interferon induced with helicase C domain 1	NM_001164477
Gfi1	0.480072	2.82773	1.77329	growth factor independent 1 transcription repressor	NM_001267621
Rab3il1	9.1042	53.614	1.77307	RAB3A interacting protein (rabin3)-like 1	NM_001347429
Galnt6	7.2562	42.6098	1.77023	polypeptide N-acetylgalactosaminyltransferase 6	NM_001161767
Parp14	140.29	822.324	1.76842	poly (ADP-ribose) polymerase family, member 14	NM_001039530
Tap2	71.9776	421.519	1.76751	transporter 2, ATP-binding cassette, sub-family B (MDR/TAP)	NM_011530
Tubb6	29.1945	170.52	1.76487	tubulin, beta 6 class V	NM_026473
Wars	160.773	938.24	1.76401	tryptophanyl-tRNA synthetase	NM_001164314
Tk1	2.18682	12.7613	1.76397	thymidine kinase 1	NM_001271729
A2m	0.283406	1.65193	1.76282	alpha-2-macroglobulin	NM_175628
Ikbke	9.19171	53.5042	1.76146	inhibitor of kappaB kinase epsilon	NM_019777
Lgals9	101.724	590.353	1.75846	lectin, galactose binding, soluble 9	NM_001159301
Il15ra	5.7399	33.3109	1.75844	interleukin 15 receptor, alpha chain	NM_001271497
Treml2	8.61038	49.8962	1.75698	triggering receptor expressed on myeloid cells-like 2	NM_001033405
Aoah	1.25693	7.25513	1.75304	acyloxyacyl hydrolase	NM_001281854
Ctsb	461.227	2654.59	1.75015	cathepsin B	NM_007798
Nampt	91.9555	525.517	1.74308	nicotinamide phosphoribosyltransferase	NM_021524
Gla	14.1754	80.9401	1.7422	galactosidase, alpha	NM_013463
Gm13293	0.303534	1.73143	1.74121	predicted gene 13293	NR_040369
Sh3bp2	13.2165	75.2831	1.73979	SH3-domain binding protein 2	NM_001136088
Ccl5	17.1232	97.2025	1.73636	chemokine (C-C motif) ligand 5	NM_013653
Isg20	25.8743	146.531	1.73398	interferon-stimulated protein	NM_001113527
AI662270	8.35034	47.2308	1.73274	expressed sequence AI662270	NR_015519
Exo1	0.757446	4.27129	1.72972	exonuclease 1	NM_012012
Aldh1a3	0.772217	4.33081	1.72424	aldehyde dehydrogenase family 1, subfamily A3	NM_053080
Asf1b	2.53679	14.1977	1.72218	anti-silencing function 1B histone chaperone	NM_024184
Gpr162	0.375643	2.10188	1.72195	G protein-coupled receptor 162	NM_001355257
Fanca	2.32004	12.974	1.72136	Fanconi anemia, complementation group A	NM_016925
Ccnb1	3.32926	18.6124	1.72108	cyclin B1	NM_172301
Il2rb	20.2852	113.048	1.71792	interleukin 2 receptor, beta chain	NM_008368
Top2a	18.8043	104.592	1.71598	topoisomerase (DNA) II alpha	NM_011623
Chek1	0.786081	4.37082	1.71565	checkpoint kinase 1	NM_007691
Lcp2	20.1413	111.985	1.7156	lymphocyte cytosolic protein 2	NM_010696
Cd53	49.9042	276.039	1.71044	CD53 antigen	NM_007651
Kif15	2.11926	11.7057	1.70901	kinesin family member 15	NM_010620
Zmynd15	3.75133	20.7097	1.70849	zinc finger, MYND-type containing 15	NM_001029929
Calca	0.558368	3.08166	1.70821	calcitonin/calcitonin-related polypeptide, alpha	NM_001033954
Melk	1.57601	8.6675	1.70468	maternal embryonic leucine zipper kinase	NM_010790
Parp11	15.5838	85.6951	1.70457	poly (ADP-ribose) polymerase family, member 11	NM_001346512
Plek	70.103	385.175	1.70373	pleckstrin	NM_019549
Hpse	8.16413	44.8406	1.70337	heparanase	NM_152803
Runx3	8.07368	44.3368	1.70321	runt related transcription factor 3	NM_019732
Arg2	8.25103	45.0497	1.69743	arginase type II	NM_009705
Pttg1	2.16497	11.7793	1.69393	pituitary tumor-transforming gene 1	NM_001131054
Tnfsf14	2.20591	11.9706	1.69132	tumor necrosis factor (ligand) superfamily, member 14	NM_019418
Slco4a1	1.39689	7.55329	1.68774	solute carrier organic anion transporter family, member 4a1	NM_001355218
Trpm2	1.56249	8.42528	1.68496	transient receptor potential cation channel, subfamily M, member 2	NM_138301
Psmb9	29.5442	159.016	1.68312	proteasome (prosome, macropain) subunit, beta type 9 (large multifunctional peptidase 2)	NM_013585
Plin2	148.614	799.696	1.68288	perilipin 2	NM_007408
Lhfpl2	15.8598	85.3297	1.68273	lipoma HMGIC fusion partner-like 2	NM_172589
Cacna1h	0.430082	2.31141	1.68164	calcium channel, voltage-dependent, T type, alpha 1H subunit	NM_001163691
Arid5a	21.4559	115.172	1.68043	AT rich interactive domain 5A (MRF1-like)	NM_001172205
C5ar1	8.00218	42.7154	1.67484	complement component 5a receptor 1	NM_001173550
Ccl9	17.3883	92.2841	1.66907	chemokine (C-C motif) ligand 9	NM_011338
Myd88	37.4823	198.509	1.66697	myeloid differentiation primary response gene 88	NM_010851
Mb21d1	3.18206	16.8444	1.66649	#N/A	#N/A
Marcksl1	18.2488	96.481	1.66524	MARCKS-like 1	NM_010807
Pde10a	1.1869	6.27283	1.66488	phosphodiesterase 10A	NM_001290707
Mcpt1	0.0598961	0.315934	1.66292	mast cell protease 1	NM_008570
Ada	3.13837	16.5457	1.66242	adenosine deaminase	NM_001272052
Dhfr	6.35173	33.4827	1.6623	dihydrofolate reductase	NM_010049
Parp12	60.3429	317.941	1.66182	poly (ADP-ribose) polymerase family, member 12	NM_172893
Crtam	0.473279	2.4857	1.65863	cytotoxic and regulatory T cell molecule	NM_001281954
Clec12a	7.90613	41.4647	1.6572	C-type lectin domain family 12, member a	NM_177686
Ankle1	0.172206	0.902494	1.65647	ankyrin repeat and LEM domain containing 1	NM_001310502
Rad51	1.42712	7.45871	1.65372	RAD51 recombinase	NM_011234
Spi1	25.9788	135.675	1.65298	spleen focus forming virus (SFFV) proviral integration oncogene	NM_011355
Nfkbie	11.5066	60.0423	1.65213	nuclear factor of kappa light polypeptide gene enhancer in B cells inhibitor, epsilon	NM_001304956
Fgr	18.7695	97.7121	1.64979	FGR proto-oncogene, Src family tyrosine kinase	NM_010208
Tmem171	2.20858	11.4188	1.64291	transmembrane protein 171	NM_001025606
Cdca3	1.75811	9.07141	1.64089	cell division cycle associated 3	NM_013538
Ddias	0.902778	4.6503	1.63921	DNA damage-induced apoptosis suppressor	NM_001080995
AF251705	8.48476	43.6887	1.63882	#N/A	#N/A
Batf3	0.602174	3.09532	1.6371	basic leucine zipper transcription factor, ATF-like 3	NM_030060
Steap1	0.636369	3.26846	1.6363	six transmembrane epithelial antigen of the prostate 1	NM_027399
Sh2b2	2.53304	13.005	1.63591	SH2B adaptor protein 2	NM_001302938
March1	13.0807	67.1511	1.63581	membrane-associated ring finger (C3HC4) 1	NM_001166372
Cd244	1.50088	7.70348	1.63562	#N/A	#N/A
Hells	3.86459	19.8325	1.63546	helicase, lymphoid specific	NM_008234
1500009L16Rik	1.66061	8.51347	1.63446	RIKEN cDNA 1500009L16 gene	NM_001145198
Cdh17	0.244318	1.24902	1.63164	cadherin 17	NM_019753
Fignl1	1.59869	8.16244	1.63036	fidgetin-like 1	NM_001163359
Pbk	1.46277	7.44687	1.62746	PDZ binding kinase	NM_023209
Dclk1	9.17141	46.5998	1.62551	doublecortin-like kinase 1	NM_001111051
Tnfsf9	0.958649	4.8611	1.62349	tumor necrosis factor (ligand) superfamily, member 9	NM_009404
Bcl2a1b	5.31385	26.8565	1.62019	B cell leukemia/lymphoma 2 related protein A1b	NM_007534
P2ry13	4.10306	20.7341	1.62005	purinergic receptor P2Y, G-protein coupled 13	NM_028808
Tpx2	5.76649	29.1084	1.61896	TPX2, microtubule-associated	NM_001141975
Cxcr3	2.28634	11.5391	1.61879	chemokine (C-X-C motif) receptor 3	NM_009910
Sh2d2a	4.7657	24.0495	1.61867	SH2 domain containing 2A	NM_001025571
Cdca8	2.44672	12.3354	1.61772	cell division cycle associated 8	NM_026560
Psat1	12.7158	63.8702	1.61401	phosphoserine aminotransferase 1	NM_001205339
Ly86	8.10273	40.6703	1.6133	lymphocyte antigen 86	NM_010745
Plau	29.7093	148.986	1.61239	plasminogen activator, urokinase	NM_008873
Samhd1	261.904	1312.9	1.61202	SAM domain and HD domain, 1	NM_001139520
Cenpm	0.529148	2.64768	1.61017	centromere protein M	NM_001080158
Metrnl	11.3615	56.7665	1.60871	meteorin, glial cell differentiation regulator-like	NM_144797
Gbp9	92.152	459.461	1.60661	guanylate-binding protein 9	NM_172777
Bambi-ps1	0.807829	4.01841	1.60429	BMP and activin membrane-bound inhibitor, pseudogene (Xenopus laevis)	NR_027919
Serpine1	46.9096	232.598	1.60109	serine (or cysteine) peptidase inhibitor, clade E, member 1	NM_008871
Fasl	1.07762	5.33111	1.5988	Fas ligand (TNF superfamily, member 6)	NM_001205243
Tcirg1	30.4325	150.333	1.59734	T cell, immune regulator 1, ATPase, H+ transporting, lysosomal V0 protein A3	NM_001136091
Aurka	2.54166	12.5241	1.59484	aurora kinase A	NM_001291185
Junb	54.5854	268.931	1.59469	jun B proto-oncogene	NM_008416
Zbtb32	3.79596	18.6955	1.59434	zinc finger and BTB domain containing 32	NM_021397
Nlrp3	4.53805	22.3335	1.59359	NLR family, pyrin domain containing 3	NM_001359638
Ube2c	3.88042	19.0919	1.59332	ubiquitin-conjugating enzyme E2C	NM_026785
Prokr1	0.742053	3.64926	1.59286	prokineticin receptor 1	NM_001355655
Lgals3	72.0922	354.357	1.59236	lectin, galactose binding, soluble 3	NM_001145953
Znfx1	150.19	736.055	1.5894	zinc finger, NFX1-type containing 1	NM_001033196
Cdt1	5.9488	29.1538	1.58939	chromatin licensing and DNA replication factor 1	NM_026014
1600014C10Rik	17.1392	83.8392	1.58753	RIKEN cDNA 1600014C10 gene	NM_001085385
Ctsw	4.09203	20.0102	1.5872	cathepsin W	NM_009985
Dhrs9	1.84599	8.99326	1.58346	dehydrogenase/reductase (SDR family) member 9	NM_175512
Atp8b4	7.45288	36.2721	1.58245	ATPase, class I, type 8B, member 4	NM_001080944
Pgf	3.26684	15.8978	1.58236	placental growth factor	NM_001271705
Aim1	29.3932	142.981	1.58195	#N/A	#N/A
Ercc6l	2.01366	9.778	1.58018	excision repair cross-complementing rodent repair deficiency complementation group 6 like	NM_146235
Speer4c	0.129373	0.625701	1.57618	spermatogenesis associated glutamate (E)-rich protein 4C	NM_001281511
Gas2l3	3.39351	16.4012	1.57549	growth arrest-specific 2 like 3	NM_001033331
Gm11974	0.825156	3.97246	1.57157	#N/A	#N/A
Xdh	327.553	1574.6	1.57011	xanthine dehydrogenase	NM_011723
Cdkn3	0.47975	2.30456	1.56938	cyclin-dependent kinase inhibitor 3	NM_001360041
Tlr2	21.1105	100.727	1.56265	toll-like receptor 2	NM_011905
Cenpe	5.4245	25.872	1.56224	centromere protein E	NM_173762
Cdk1	4.1923	19.9647	1.56072	cyclin-dependent kinase 1	NM_007659
Apol11b	0.179133	0.852987	1.56062	apolipoprotein L 11b	NM_001143686
Ciita	26.4808	125.753	1.5579	class II transactivator	NM_001243760
C1rb	2.62536	12.4414	1.55581	complement component 1, r subcomponent B	NM_001113356
Espl1	2.46613	11.6699	1.55436	extra spindle pole bodies 1, separase	NM_001014976
Htr2a	0.596331	2.81919	1.55341	5-hydroxytryptamine (serotonin) receptor 2A	NM_172812
Cep55	2.47288	11.6717	1.55178	centrosomal protein 55	NM_001164362
Samd9l	102.628	484.3	1.5516	sterile alpha motif domain containing 9-like	NM_010156
Sema4d	31.8068	149.959	1.55068	sema domain, immunoglobulin domain (Ig), transmembrane domain (TM) and short cytoplasmic domain, (semaphorin) 4D	NM_001281880
Dusp5	5.18024	24.3592	1.54806	dual specificity phosphatase 5	NM_001085390
B4galt5	45.2591	212.751	1.54772	UDP-Gal:betaGlcNAc beta 1,4-galactosyltransferase, polypeptide 5	NM_019835
Il10ra	17.2471	80.8105	1.54446	interleukin 10 receptor, alpha	NM_001324486
Cd8b1	6.25949	29.3275	1.54443	CD8 antigen, beta chain 1	NM_009858
Ifi35	34.0348	159.392	1.54398	interferon-induced protein 35	NM_027320
Tnfrsf18	1.82402	8.52275	1.5417	tumor necrosis factor receptor superfamily, member 18	NM_009400
Ndc80	1.58121	7.3783	1.54035	NDC80 kinetochore complex component	NM_023294
Litaf	59.2213	276.156	1.53968	LPS-induced TN factor	NM_019980
Tbx21	3.1478	14.5986	1.53422	T-box 21	NM_019507
Cd177	9.72089	44.8936	1.53002	CD177 antigen	NM_026862
Mitd1	10.4475	48.2322	1.52967	MIT, microtubule interacting and transport, domain containing 1	NM_001356262
Fam83f	1.34658	6.20868	1.52838	family with sequence similarity 83, member F	NM_145986
Uba7	40.7304	187.777	1.52828	ubiquitin-like modifier activating enzyme 7	NM_023738
Folr2	1.94636	8.95092	1.5258	folate receptor 2 (fetal)	NM_001303231
Hmmr	3.02902	13.9286	1.52571	hyaluronan mediated motility receptor (RHAMM)	NM_013552
Art2a-ps	0.21153	0.972443	1.52545	ADP-ribosyltransferase 2a, pseudogene	NM_007490
Bak1	39.3575	180.679	1.52404	BCL2-antagonist/killer 1	NM_007523
Tuba1c	19.1336	87.7513	1.52306	tubulin, alpha 1C	NM_009448
P2ry6	12.9027	59.1617	1.52284	pyrimidinergic receptor P2Y, G-protein coupled, 6	NM_183168
Gm13889	45.3675	207.858	1.52206	predicted gene 13889	NM_001145034
Glipr2	27.7767	127.251	1.52196	GLI pathogenesis-related 2	NM_027450
Ctps	39.6394	180.9	1.51812	cytidine 5'-triphosphate synthase	NM_001355491
Cnga2	0.474708	2.16381	1.51692	cyclic nucleotide gated channel alpha 2	NM_007724
Cd69	4.54697	20.6832	1.51486	CD69 antigen	NM_001033122
Nmi	24.9781	113.504	1.51384	N-myc (and STAT) interactor	NM_001141948
E230029C05Rik	0.497878	2.25605	1.51101	RIKEN cDNA E230029C05 gene	NR_015614
Adamts3	2.42922	10.9896	1.50938	a disintegrin-like and metallopeptidase (reprolysin type) with thrombospondin type 1 motif, 3	NM_001081401
Npy	0.162702	0.736047	1.50937	neuropeptide Y	NM_023456
Hap1	15.2775	69.0925	1.50907	huntingtin-associated protein 1	NM_001359052
Thy1	22.4743	101.521	1.50789	thymus cell antigen 1, theta	NM_009382
Trim21	22.3346	100.88	1.50779	tripartite motif-containing 21	NM_001082552
Ssc5d	7.79747	35.213	1.50761	scavenger receptor cysteine rich family, 5 domains	NM_173008
Cstb	34.5657	155.986	1.5069	cystatin B	NM_007793
Brip1	2.23073	10.0592	1.50615	BRCA1 interacting protein C-terminal helicase 1	NM_178309
Mis18bp1	1.42577	6.42454	1.50541	MIS18 binding protein 1	NM_172578
Mki67	30.1946	135.856	1.50393	antigen identified by monoclonal antibody Ki 67	NM_001081117
Cxcl16	64.8426	291.706	1.50378	chemokine (C-X-C motif) ligand 16	NM_023158
Grn	224.099	1008.08	1.50372	granulin	NM_008175
Dtl	2.25318	10.1314	1.5033	denticleless E3 ubiquitin protein ligase	NM_001305233
Gm8979	1.89101	8.50141	1.50312	very large inducible GTPase 1 pseudogene	NR_030719
Casc5	2.62363	11.7819	1.502	#N/A	#N/A
Brca1	2.59341	11.6307	1.50067	breast cancer 1, early onset	NM_009764
Gm5150	1.92017	8.60759	1.50023	predicted gene 5150	NM_001081687
Samsn1	10.4068	46.5516	1.4981	SAM domain, SH3 domain and nuclear localization signals, 1	NM_023380
Ogfr	53.5302	239.384	1.49782	opioid growth factor receptor	NM_031373
Kif11	5.6051	25.0351	1.4966	kinesin family member 11	NM_010615
Hcls1	41.2741	183.988	1.49464	hematopoietic cell specific Lyn substrate 1	NM_008225
Tnfrsf1b	58.8653	261.708	1.49198	tumor necrosis factor receptor superfamily, member 1b	NM_011610
Tacc3	4.96305	22.0404	1.49086	transforming, acidic coiled-coil containing protein 3	NM_001040435
Nt5c3	20.7003	91.7515	1.48894	5'-nucleotidase, cytosolic III	NM_001252374
Zc3h12a	8.38191	37.0619	1.48651	zinc finger CCCH type containing 12A	NM_153159
Gm3636	0.263438	1.16462	1.48633	predicted gene 3636	NM_001309401
Plk3	10.3077	45.4919	1.48465	polo like kinase 3	NM_001313916
Nccrp1	0.209099	0.922804	1.48461	non-specific cytotoxic cell receptor protein 1 homolog (zebrafish)	NM_001081115
Sp100	80.0952	352.465	1.48174	nuclear antigen Sp100	NM_001313712
Noc4l	10.0914	44.3841	1.4812	NOC4 like	NM_153570
Cyth4	33.1207	145.366	1.4791	cytohesin 4	NM_028195
Inhbb	20.958	91.8686	1.47784	inhibin beta-B	NM_008381
Ly6e	411.196	1802.42	1.47782	lymphocyte antigen 6 complex, locus E	NM_001164036
Gch1	11.0557	48.3581	1.47569	GTP cyclohydrolase 1	NM_008102
Adgre1	18.4049	80.4001	1.4744	adhesion G protein-coupled receptor E1	NM_001355722
Dnmt3l	0.207371	0.903915	1.47223	DNA (cytosine-5-)-methyltransferase 3-like	NM_001081695
Fam49b	41.8387	182.192	1.47124	family with sequence similarity 49, member B	NM_001360035
Cenpi	0.912538	3.95909	1.46754	centromere protein I	NM_001305631
Cd200r1	4.1062	17.7786	1.4655	CD200 receptor 1	NM_021325
Il7r	20.1205	86.973	1.46386	interleukin 7 receptor	NM_001355680
Tgm2	609.156	2632.82	1.46374	transglutaminase 2, C polypeptide	NM_009373
Cd52	32.5184	140.396	1.46266	CD52 antigen	NM_013706
Nuak2	14.1289	60.7574	1.45867	NUAK family, SNF1-like kinase, 2	NM_001195025
Ptger4	6.87299	29.5445	1.4583	prostaglandin E receptor 4 (subtype EP4)	NM_001136079
Plekho2	61.7917	265.39	1.45743	pleckstrin homology domain containing, family O member 2	NM_153119
Adap1	6.30429	27.0719	1.45727	ArfGAP with dual PH domains 1	NM_172723
Ddx43	0.240088	1.02557	1.452	DEAD (Asp-Glu-Ala-Asp) box polypeptide 43	NM_001191044
Mov10	22.9023	97.8193	1.45188	Moloney leukemia virus 10	NM_001163440
Hk2	19.4309	82.872	1.45043	hexokinase 2	NM_013820
Hpgds	2.25492	9.61408	1.45012	hematopoietic prostaglandin D synthase	NM_019455
Tubb3	0.266211	1.1339	1.44913	tubulin, beta 3 class III	NM_023279
Efhd2	101.864	433.371	1.44796	EF hand domain containing 2	NM_025994
Slc4a11	1.6279	6.91456	1.44634	solute carrier family 4, sodium bicarbonate transporter-like, member 11	NM_001081162
Cdca2	1.74907	7.40973	1.44371	cell division cycle associated 2	NM_001110162
Enc1	32.7906	138.54	1.44102	ectodermal-neural cortex 1	NM_007930
D17H6S56E-5	63.2273	266.871	1.44003	DNA segment, Chr 17, human D6S56E 5	NM_033075
C330027C09Rik	3.92422	16.5381	1.4385	#N/A	#N/A
Pml	49.6041	208.842	1.43751	promyelocytic leukemia	NM_001311088
Stil	1.5968	6.72148	1.43731	Scl/Tal1 interrupting locus	NM_001304551
Fyb	28.7684	120.806	1.43491	FYN binding protein	NM_001278269
Ntrk1	0.348789	1.46387	1.43437	neurotrophic tyrosine kinase, receptor, type 1	NM_001033124
Frrs1	3.10386	13.019	1.43377	ferric-chelate reductase 1	NM_001113478
Cysltr2	0.873145	3.65564	1.43192	cysteinyl leukotriene receptor 2	NM_001162412
Psme2	68.9391	288.394	1.4311	proteasome (prosome, macropain) activator subunit 2 (PA28 beta)	NM_001029855
C130026I21Rik	0.642646	2.6871	1.43062	RIKEN cDNA C130026I21 gene	NM_001037909
Hif1a	110.428	461.182	1.42943	hypoxia inducible factor 1, alpha subunit	NM_001313919
Upp1	14.2054	59.2613	1.42834	uridine phosphorylase 1	NM_001159401
Gins1	0.914498	3.81067	1.42719	GINS complex subunit 1 (Psf1 homolog)	NM_001163476
Ckap2	2.31229	9.62167	1.42578	cytoskeleton associated protein 2	NM_001004140
C4a	6.42479	26.7258	1.42546	complement component 4A (Rodgers blood group)	NM_011413
Kifc1	1.40346	5.83163	1.42436	kinesin family member C1	NM_001195298
Ptges	25.5319	106.064	1.42411	prostaglandin E synthase	NM_022415
Tnfrsf11a	8.6112	35.589	1.41897	tumor necrosis factor receptor superfamily, member 11a, NFKB activator	NM_009399
Cpne2	9.81205	40.55	1.41892	copine II	NM_153507
Arrb2	27.9474	115.384	1.41794	arrestin, beta 2	NM_001271358
Pld4	25.9491	106.997	1.41666	phospholipase D family, member 4	NM_178911
Fam64a	0.97893	4.02524	1.41388	#N/A	#N/A
Srgn	94.3554	387.624	1.41297	serglycin	NM_001358965
Steap4	34.4088	141.338	1.41284	STEAP family member 4	NM_054098
C4b	131.524	539.131	1.41077	complement component 4B (Chido blood group)	NM_009780
Aim2	4.60451	18.8659	1.41032	absent in melanoma 2	NM_001013779
Nusap1	4.53305	18.5614	1.40969	nucleolar and spindle associated protein 1	NM_001042652
C1ra	83.212	340.275	1.40836	complement component 1, r subcomponent A	NM_023143
Mthfd1l	5.53999	22.6306	1.40731	methylenetetrahydrofolate dehydrogenase (NADP+ dependent) 1-like	NM_001170785
Tyrobp	36.5558	149.11	1.40584	TYRO protein tyrosine kinase binding protein	NM_011662
Psrc1	0.810122	3.30212	1.40514	proline/serine-rich coiled-coil 1	NM_001190161
Mmp3	10.9394	44.4984	1.40309	matrix metallopeptidase 3	NM_010809
Gm11127	57.9247	235.179	1.4012	predicted gene 11127	NM_001199967
Csrnp1	52.9572	214.893	1.40066	cysteine-serine-rich nuclear protein 1	NM_001357560
Il18rap	12.146	49.2783	1.40048	interleukin 18 receptor accessory protein	NM_010553
Clnk	0.383184	1.55001	1.3975	cytokine-dependent hematopoietic cell linker	NM_013748
Rab39	0.759142	3.06848	1.39675	RAB39, member RAS oncogene family	NM_175562
Cebpe	0.246088	0.994684	1.39674	CCAAT/enhancer binding protein (C/EBP), epsilon	NM_207131
Sh3pxd2b	51.5201	207.561	1.39345	SH3 and PX domains 2B	NM_177364
Ccdc88b	14.8622	59.8635	1.39325	coiled-coil domain containing 88B	NM_001081291
Mgp	152.067	608.415	1.38654	matrix Gla protein	NM_008597
Sema7a	114.806	457.548	1.38264	sema domain, immunoglobulin domain (Ig), and GPI membrane anchor, (semaphorin) 7A	NM_011352
Csf1	46.3216	184.303	1.38097	colony stimulating factor 1 (macrophage)	NM_001113529
Tnfrsf26	3.9176	15.5301	1.3773	tumor necrosis factor receptor superfamily, member 26	NM_175649
Kif5c	0.961049	3.80648	1.37643	kinesin family member 5C	NM_008449
Hck	34.1447	135.1	1.37541	hemopoietic cell kinase	NM_001172117
Themis	5.36882	21.2008	1.37343	thymocyte selection associated	NM_001305663
Pik3ap1	37.3856	147.502	1.37255	phosphoinositide-3-kinase adaptor protein 1	NM_031376
Ptpn7	9.17397	36.123	1.37056	protein tyrosine phosphatase, non-receptor type 7	NM_001356382
Gm14005	2.0184	7.94542	1.37029	predicted gene 14005	NR_028589
Rab32	11.3948	44.8163	1.36942	RAB32, member RAS oncogene family	NM_026405
Bub1b	5.05011	19.8316	1.36786	BUB1B, mitotic checkpoint serine/threonine kinase	NM_009773
Rhou	15.739	61.7767	1.36738	ras homolog family member U	NM_133955
Creg2	0.984752	3.86071	1.36622	cellular repressor of E1A-stimulated genes 2	NM_170597
Cks1b	3.58897	14.0664	1.36592	CDC28 protein kinase 1b	NM_016904
Fos	25.9604	101.693	1.36539	FBJ osteosarcoma oncogene	NM_010234
Snx20	7.91505	30.9859	1.36477	sorting nexin 20	NM_027840
H2-M3	15.2037	59.3859	1.36252	histocompatibility 2, M region locus 3	NM_013819
Prss30	0.279726	1.09097	1.36102	protease, serine 30	NM_013921
Gimap7	4.3893	17.1176	1.36094	GTPase, IMAP family member 7	NM_146167
Gpr55	1.04971	4.08935	1.35987	G protein-coupled receptor 55	NM_001033290
Pfkfb3	97.3713	378.737	1.35831	6-phosphofructo-2-kinase/fructose-2,6-biphosphatase 3	NM_001177752
Pkib	2.97293	11.5367	1.35599	protein kinase inhibitor beta, cAMP dependent, testis specific	NM_001039050
F13a1	19.3221	74.9309	1.35532	coagulation factor XIII, A1 subunit	NM_001166391
Gfpt2	11.9951	46.3455	1.35162	glutamine fructose-6-phosphate transaminase 2	NM_013529
Nav3	0.840534	3.24562	1.35102	neuron navigator 3	NM_001081035
Fermt3	25.005	96.4816	1.35028	fermitin family member 3	NM_001362399
Cela1	0.325383	1.25474	1.34968	chymotrypsin-like elastase family, member 1	NM_033612
Dok3	7.90121	30.4513	1.34911	docking protein 3	NM_013739
Igf2bp2	19.3988	74.6903	1.34814	insulin-like growth factor 2 mRNA binding protein 2	NM_183029
Kif20a	5.97922	22.9768	1.3462	kinesin family member 20A	NM_001166406
Spc24	1.93189	7.4192	1.34557	SPC24, NDC80 kinetochore complex component, homolog (S. cerevisiae)	NM_001357331
Coro2a	7.93204	30.4146	1.34401	coronin, actin binding protein 2A	NM_001164804
Ankrd1	55.9455	214.412	1.34352	ankyrin repeat domain 1 (cardiac muscle)	NM_013468
Zwilch	1.6086	6.1586	1.34249	zwilch kinetochore protein	NM_026507
Trim6	1.36979	5.24261	1.34216	tripartite motif-containing 6	NM_001013616
Capg	40.0374	153.156	1.34164	capping protein (actin filament), gelsolin-like	NM_001042534
Gsdmd	24.5326	93.4533	1.33746	gasdermin D	NM_026960
Spag5	2.52898	9.62572	1.33662	sperm associated antigen 5	NM_017407
Pole	3.46726	13.1879	1.33593	polymerase (DNA directed), epsilon	NM_011132
Prc1	6.89163	26.2037	1.33559	protein regulator of cytokinesis 1	NM_001285997
Plat	38.2681	145.229	1.3337	plasminogen activator, tissue	NM_008872
Adar	71.7585	272.17	1.33312	adenosine deaminase, RNA-specific	NM_001038587
Bcl2a1d	4.08631	15.4489	1.3299	B cell leukemia/lymphoma 2 related protein A1d	NM_007536
Mrap	0.844509	3.18947	1.32886	melanocortin 2 receptor accessory protein	NM_029844
Csf2ra	17.9023	67.588	1.3285	colony stimulating factor 2 receptor, alpha, low-affinity (granulocyte-macrophage)	NM_009970
Rbm3	134.124	503.549	1.32292	RNA binding motif (RNP1, RRM) protein 3	NM_001166409
Ubash3a	2.06629	7.7526	1.32227	ubiquitin associated and SH3 domain containing, A	NM_177823
Psd4	24.8248	92.6819	1.31733	pleckstrin and Sec7 domain containing 4	NM_001355231
Cdc45	2.3388	8.72351	1.31638	cell division cycle 45	NM_001161623
Diap3	3.11922	11.623	1.3154	#N/A	#N/A
Ddx58	79.4181	295.496	1.31393	DEAD (Asp-Glu-Ala-Asp) box polypeptide 58	NM_172689
Smpdl3b	3.70438	13.7606	1.31229	sphingomyelin phosphodiesterase, acid-like 3B	NM_133888
Bard1	1.89962	7.05517	1.31211	BRCA1 associated RING domain 1	NM_007525
Aldh1b1	4.7392	17.5102	1.30692	aldehyde dehydrogenase 1 family, member B1	NM_028270
Gadd45g	11.8884	43.8412	1.30501	growth arrest and DNA-damage-inducible 45 gamma	NM_011817
Mcm5	13.302	49.0407	1.30474	minichromosome maintenance complex component 5	NM_001302540
Mcm6	12.8897	47.4886	1.30406	minichromosome maintenance complex component 6	NM_001313695
Neb	1.15287	4.24484	1.30345	nebulin	NM_010889
Cdh3	1.92074	7.04385	1.29944	cadherin 3	NM_001037809
Cndp2	85.1911	309.988	1.29164	CNDP dipeptidase 2 (metallopeptidase M20 family)	NM_001289531
Ptgir	4.39462	15.9869	1.29139	prostaglandin I receptor (IP)	NM_008967
Tgif1	14.4232	52.4068	1.2902	TGFB-induced factor homeobox 1	NM_001164074
Fhl3	4.72441	17.1382	1.28857	four and a half LIM domains 3	NM_010213
Cpz	1.95416	7.06634	1.28538	carboxypeptidase Z	NM_153107
Fcho1	3.65524	13.2164	1.2853	FCH domain only 1	NM_028715
Slamf6	4.26471	15.3729	1.28223	SLAM family member 6	NM_001347186
Tmsb10	287.993	1033	1.27729	thymosin, beta 10	NM_001039392
Racgap1	8.58693	30.7903	1.27696	Rac GTPase-activating protein 1	NM_001253808
Rmi2	0.893598	3.20156	1.27614	RecQ mediated genome instability 2	NM_001033278
Rin1	3.76411	13.476	1.2754	Ras and Rab interactor 1	NM_145495
Ptpn6	51.6007	184.665	1.27501	protein tyrosine phosphatase, non-receptor type 6	NM_001077705
Nrg4	0.80345	2.87342	1.27434	neuregulin 4	NM_032002
Il1f9	2.27307	8.11674	1.2728	interleukin 1 family, member 9	NM_153511
Slc29a3	30.0678	107.304	1.27221	solute carrier family 29 (nucleoside transporters), member 3	NM_023596
Afp	0.563829	2.01011	1.27119	alpha fetoprotein	NM_007423
Acsbg1	1.21923	4.32884	1.26708	acyl-CoA synthetase bubblegum family member 1	NM_053178
H2-T24	117.562	415.909	1.2635	histocompatibility 2, T region locus 24	NM_008207
Cd40	16.3859	57.9565	1.26327	CD40 antigen	NM_011611
Traip	0.813135	2.87475	1.26282	TRAF-interacting protein	NM_011634
Cotl1	77.9358	275.403	1.26235	coactosin-like 1 (Dictyostelium)	NM_028071
Lmnb1	22.816	80.5833	1.26183	lamin B1	NM_010721
Kif14	1.95941	6.90206	1.25918	kinesin family member 14	NM_001081258
C3	803.063	2807.63	1.25166	complement component 3	NM_009778
Gjb5	0.8291	2.88552	1.24712	gap junction protein, beta 5	NM_010291
Agpat9	7.43662	25.7318	1.24131	#N/A	#N/A
Cd300a	10.6456	36.7548	1.23912	CD300A molecule	NM_001347654
Cenpw	0.567245	1.95658	1.23816	centromere protein W	NM_001109747
Xylt1	3.40532	11.7279	1.23663	xylosyltransferase 1	NM_175645
Gm8369	0.735136	2.5296	1.23576	predicted gene 8369	NM_001164202
Nos2	15.0539	51.7981	1.23571	nitric oxide synthase 2, inducible	NM_001313921
Tlr3	39.8716	137.08	1.2349	toll-like receptor 3	NM_001357316
Pappa2	0.935541	3.21116	1.23326	pappalysin 2	NM_001085376
Ctsz	127.96	438.023	1.23056	cathepsin Z	NM_022325
Klk1	1.17824	4.0306	1.22989	kallikrein 1	NM_001320331
Cd6	6.75369	23.1019	1.22982	CD6 antigen	NM_001037801
Gpr68	2.34755	7.99759	1.22577	G protein-coupled receptor 68	NM_001177673
Ly9	8.27797	28.0861	1.22168	lymphocyte antigen 9	NM_001277968
Cd48	12.1318	41.1485	1.22136	CD48 antigen	NM_001360767
Lrg1	35.7525	121.099	1.21999	leucine-rich alpha-2-glycoprotein 1	NM_029796
Cgref1	0.323085	1.09326	1.21901	cell growth regulator with EF hand domain 1	NM_001160149
Slc25a22	15.2825	51.7085	1.21891	solute carrier family 25 (mitochondrial carrier, glutamate), member 22	NM_001177576
Hif3a	2.26116	7.64608	1.21831	hypoxia inducible factor 3, alpha subunit	NM_001162950
Galns	11.2706	38.0513	1.21674	galactosamine (N-acetyl)-6-sulfate sulfatase	NM_001193645
Batf	4.91508	16.5782	1.21578	basic leucine zipper transcription factor, ATF-like	NM_016767
1110038B12Rik	3.40246	11.473	1.2155	RIKEN cDNA 1110038B12 gene	NR_015536
Mmp14	91.6215	308.719	1.21477	matrix metallopeptidase 14 (membrane-inserted)	NM_008608
Smpd3	5.52955	18.5782	1.21188	sphingomyelin phosphodiesterase 3, neutral	NM_021491
Tapbpl	41.4916	139.281	1.211	TAP binding protein-like	NM_145391
S100a4	12.5584	42.1436	1.2107	S100 calcium binding protein A4	NM_011311
Psme1	126.106	423.116	1.21052	proteasome (prosome, macropain) activator subunit 1 (PA28 alpha)	NM_011189
Sgol2a	3.0285	10.1348	1.20791	#N/A	#N/A
Suv39h2	1.38592	4.63095	1.2064	suppressor of variegation 3-9 2	NM_022724
Ncf2	27.6152	92.176	1.20533	neutrophil cytosolic factor 2	NM_010877
Il17ra	43.7492	146.011	1.20521	interleukin 17 receptor A	NM_008359
Slc2a1	20.4326	68.1181	1.20411	solute carrier family 2 (facilitated glucose transporter), member 1	NM_011400
Itga5	61.953	206.511	1.20398	integrin alpha 5 (fibronectin receptor alpha)	NM_001314041
Lpar1	24.7963	82.5608	1.20284	lysophosphatidic acid receptor 1	NM_001290486
Ctsl	208.936	695.11	1.20204	cathepsin L	NM_009984
Bhlhe40	46.4153	154.32	1.2014	basic helix-loop-helix family, member e40	NM_011498
Pglyrp2	3.05171	10.1454	1.20132	peptidoglycan recognition protein 2	NM_001271476
Dennd1c	5.87167	19.4903	1.19978	DENN/MADD domain containing 1C	NM_153551
Pik3r5	15.2118	50.4765	1.19944	phosphoinositide-3-kinase regulatory subunit 5	NM_177320
Bst1	41.834	138.598	1.19787	bone marrow stromal cell antigen 1	NM_009763
Ptk2b	44.097	146.092	1.19784	PTK2 protein tyrosine kinase 2 beta	NM_001162365
Rfc5	6.54791	21.6873	1.19758	replication factor C (activator 1) 5	NM_028128
Cdkn1a	94.3681	312.481	1.19734	cyclin-dependent kinase inhibitor 1A (P21)	NM_001111099
Sh2d1a	1.14139	3.77623	1.19648	SH2 domain containing 1A	NM_001313688
Cd276	9.21318	30.4326	1.19488	CD276 antigen	NM_133983
Podnl1	1.08002	3.55577	1.19159	podocan-like 1	NM_001013384
Xlr4b	0.455763	1.49693	1.1892	X-linked lymphocyte-regulated 4B	NM_001293676
Cxcr6	4.14462	13.6015	1.18837	chemokine (C-X-C motif) receptor 6	NM_030712
Matk	0.902384	2.95928	1.18766	megakaryocyte-associated tyrosine kinase	NM_001285853
Gsg2	1.45367	4.75887	1.18592	#N/A	#N/A
Cd84	32.2906	105.684	1.18568	CD84 antigen	NM_001252472
Cenpf	6.48631	21.2197	1.18524	centromere protein F	NM_001081363
P4ha3	2.05845	6.73336	1.18512	procollagen-proline, 2-oxoglutarate 4-dioxygenase (proline 4-hydroxylase), alpha polypeptide III	NM_177161
A630001G21Rik	3.14077	10.2707	1.18482	RIKEN cDNA A630001G21 gene	NM_177055
Tspan4	30.5886	99.9357	1.1839	tetraspanin 4	NM_001252588
Nlrc3	2.37603	7.75741	1.18322	NLR family, CARD domain containing 3	NM_001081280
Tinagl1	96.9493	316.414	1.18286	tubulointerstitial nephritis antigen-like 1	NM_001168333
4933412E12Rik	6.16848	20.0898	1.18076	RIKEN cDNA 4933412E12 gene	NR_038025
Casp12	14.2204	46.2084	1.17848	caspase 12	NM_009808
Fgg	0.146253	0.471987	1.17161	fibrinogen gamma chain	NM_001317105
Spats2l	25.933	83.6498	1.17112	spermatogenesis associated, serine-rich 2-like	NM_001164566
Piwil4	1.89135	6.09102	1.16953	piwi-like RNA-mediated gene silencing 4	NM_177905
Plaur	40.6165	130.782	1.16936	plasminogen activator, urokinase receptor	NM_011113
Nmral1	3.75032	12.0717	1.16902	NmrA-like family domain containing 1	NM_001290761
Ggct	3.04776	9.80599	1.16859	gamma-glutamyl cyclotransferase	NM_026637
Aldh18a1	11.9327	38.3888	1.16848	aldehyde dehydrogenase 18 family, member A1	NM_019698
Fbxw17	7.94593	25.5582	1.1683	F-box and WD-40 domain protein 17	NM_175401
Spred3	0.935558	3.00621	1.16729	sprouty-related, EVH1 domain containing 3	NM_182927
Was	15.1407	48.5716	1.16565	Wiskott-Aldrich syndrome	NM_009515
Cks2	3.53647	11.3296	1.16429	CDC28 protein kinase regulatory subunit 2	NM_025415
Alox5ap	21.2902	68.1522	1.1635	arachidonate 5-lipoxygenase activating protein	NM_001308462
Atp10a	19.3869	61.9093	1.16107	ATPase, class V, type 10A	NM_009728
5430416N02Rik	1.49783	4.77424	1.15922	RIKEN cDNA 5430416N02 gene	NR_034038
Slc16a3	10.5779	33.669	1.15781	solute carrier family 16 (monocarboxylic acid transporters), member 3	NM_001038653
Trib1	45.4094	144.222	1.15564	tribbles pseudokinase 1	NM_144549
Tacr2	0.364686	1.15736	1.15486	tachykinin receptor 2	NM_009314
Csf3r	33.6584	106.743	1.15417	colony stimulating factor 3 receptor (granulocyte)	NM_001252651
Polq	1.32612	4.202	1.1533	polymerase (DNA directed), theta	NM_001159369
Ece2	2.6219	8.30128	1.15251	endothelin converting enzyme 2	NM_139293
Fbxo5	2.63181	8.32577	1.15168	F-box protein 5	NM_025995
Lox	120.473	380.961	1.15127	lysyl oxidase	NM_001286181
Zfp36	108.55	342.9	1.15023	zinc finger protein 36	NM_011756
Ccdc86	10.6276	33.567	1.15009	coiled-coil domain containing 86	NM_023731
Ms4a4d	16.0771	50.7131	1.14879	membrane-spanning 4-domains, subfamily A, member 4D	NM_025658
Tmem221	0.783446	2.46061	1.14446	transmembrane protein 221	NM_001100462
Krt18	102.883	323.065	1.14426	keratin 18	NM_010664
Sap30	6.75696	21.187	1.14282	sin3 associated polypeptide	NM_021788
Wdhd1	3.62754	11.3529	1.14092	WD repeat and HMG-box DNA binding protein 1	NM_001360532
Maff	26.133	81.7843	1.14089	v-maf musculoaponeurotic fibrosarcoma oncogene family, protein F (avian)	NM_001304830
Lhx6	2.18828	6.84154	1.1399	LIM homeobox protein 6	NM_001083125
Ifitm1	24.3483	76.1191	1.13984	interferon induced transmembrane protein 1	NM_001112715
Ninj1	16.2629	50.6885	1.13681	ninjurin 1	NM_013610
Cers3	0.631122	1.96611	1.13631	ceramide synthase 3	NM_001164201
Ggt1	1.1333	3.52823	1.13566	gamma-glutamyltransferase 1	NM_001305992
Trib3	5.51701	17.1745	1.13559	tribbles pseudokinase 3	NM_144554
Sass6	5.98006	18.6021	1.13484	SAS-6 centriolar assembly protein	NM_001289568
Pnpt1	19.3077	59.9849	1.13359	polyribonucleotide nucleotidyltransferase 1	NM_027869
Selplg	43.537	135.07	1.13219	selectin, platelet (p-selectin) ligand	NM_009151
Zap70	6.49515	20.1311	1.13121	zeta-chain (TCR) associated protein kinase	NM_001289612
Usb1	19.9592	61.8481	1.13099	U6 snRNA biogenesis 1	NM_133954
Taf1d	6.84791	21.1737	1.12882	TATA-box binding protein associated factor, RNA polymerase I, D	NM_026541
Myo1g	20.9069	64.6343	1.12867	myosin IG	NM_178440
Pstpip2	4.57986	14.1321	1.12678	proline-serine-threonine phosphatase-interacting protein 2	NM_013831
Chmp4b	144.838	445.944	1.12458	charged multivesicular body protein 4B	NM_029362
Gyk	15.3125	47.1162	1.12395	#N/A	#N/A
Klrd1	2.21932	6.81434	1.12183	killer cell lectin-like receptor, subfamily D, member 1	NM_010654
Ccr9	2.64683	8.12345	1.12139	chemokine (C-C motif) receptor 9	NM_001166625
Clec4a2	5.39358	16.545	1.12087	C-type lectin domain family 4, member a2	NM_001170332
Tifab	20.5838	63.0094	1.11878	TRAF-interacting protein with forkhead-associated domain, family member B	NM_001168615
S100a8	19.8018	60.6141	1.11875	S100 calcium binding protein A8 (calgranulin A)	NM_013650
Lat	7.03504	21.5299	1.11854	linker for activation of T cells	NM_010689
Micall2	3.69064	11.2717	1.11649	MICAL-like 2	NM_174850
5830416P10Rik	0.627133	1.90871	1.11303	#N/A	#N/A
Hbegf	40.8308	123.969	1.11059	heparin-binding EGF-like growth factor	NM_010415
Itgb2	112.603	341.837	1.11046	integrin beta 2	NM_008404
Ncapg2	9.23466	27.9946	1.10905	non-SMC condensin II complex, subunit G2	NM_133762
Cd28	8.97931	27.1884	1.10787	CD28 antigen	NM_007642
Myo1f	40.4589	122.438	1.10732	myosin IF	NM_053214
Ptgs2	19.3735	58.5908	1.10667	prostaglandin-endoperoxide synthase 2	NM_011198
Spsb4	0.436033	1.31807	1.1062	splA/ryanodine receptor domain and SOCS box containing 4	NM_145134
Cited4	1.25981	3.80762	1.10605	Cbp/p300-interacting transactivator, with Glu/Asp-rich carboxy-terminal domain, 4	NM_019563
Arl11	5.10401	15.3949	1.10401	ADP-ribosylation factor-like 11	NM_177337
Olfm4	0.438095	1.32135	1.10397	olfactomedin 4	NM_001030294
Pira6	4.7847	14.4103	1.10252	paired-Ig-like receptor A6	NM_001289428
Gen1	1.22162	3.67014	1.10005	GEN1, Holliday junction 5' flap endonuclease	NM_177331
Asap3	12.6594	37.9988	1.09916	ArfGAP with SH3 domain, ankyrin repeat and PH domain 3	NM_001008232
Ccl24	0.847046	2.54092	1.09853	chemokine (C-C motif) ligand 24	NM_001356630
Rnh1	105.712	316.723	1.09731	ribonuclease/angiogenin inhibitor 1	NM_001172100
Dbf4	7.07415	21.1365	1.09455	DBF4 zinc finger	NM_001190717
Slc7a11	3.72764	11.1229	1.09323	solute carrier family 7 (cationic amino acid transporter, y+ system), member 11	NM_011990
1700017B05Rik	31.1848	93.0457	1.09316	RIKEN cDNA 1700017B05 gene	NM_028820
Cmtm7	10.7811	32.0379	1.08913	CKLF-like MARVEL transmembrane domain containing 7	NM_001252479
Tnfaip8l2	7.35031	21.8403	1.08901	tumor necrosis factor, alpha-induced protein 8-like 2	NM_027206
Knstrn	3.42367	10.1708	1.08881	kinetochore-localized astrin/SPAG5 binding	NM_026412
Fap	0.568727	1.68947	1.08877	fibroblast activation protein	NM_007986
Grina	79.2995	235.3	1.08763	glutamate receptor, ionotropic, N-methyl D-aspartate-associated protein 1 (glutamate binding)	NM_023168
P2ry2	12.4169	36.8305	1.08727	purinergic receptor P2Y, G-protein coupled 2	NM_001302346
Dab2	73.4612	217.881	1.08719	disabled 2, mitogen-responsive phosphoprotein	NM_001008702
Aida	64.2579	190.559	1.08706	axin interactor, dorsalization associated	NM_145626
Dok2	9.78027	28.9908	1.08661	docking protein 2	NM_010071
Cd109	2.90858	8.61943	1.08635	CD109 antigen	NM_153098
Kcne4	8.54661	25.2975	1.08517	potassium voltage-gated channel, Isk-related subfamily, gene 4	NM_021342
BC037034	8.74209	25.8666	1.0848	cDNA sequence BC037034	NM_153161
Fen1	10.2108	30.1655	1.08326	flap structure specific endonuclease 1	NM_001271614
Disp2	8.4446	24.9263	1.0824	dispatched RND tramsporter family member 2	NM_170593
Gm10872	0.556831	1.64324	1.08217	#N/A	#N/A
Runx2	8.17361	24.0622	1.07973	runt related transcription factor 2	NM_001145920
Cebpd	96.7033	284.683	1.07973	CCAAT/enhancer binding protein (C/EBP), delta	NM_007679
Tsku	7.55318	22.2275	1.07936	tsukushi, small leucine rich proteoglycan	NM_001024619
Unc93b1	64.7214	190.253	1.07826	unc-93 homolog B1, TLR signaling regulator	NM_001161428
Bora	1.70105	4.99626	1.07744	bora, aurora kinase A activator	NM_175265
Ptpn2	24.7114	72.5273	1.0767	protein tyrosine phosphatase, non-receptor type 2	NM_001127177
Ubash3b	7.92093	23.1883	1.07414	ubiquitin associated and SH3 domain containing, B	NM_001357412
Casp3	24.2031	70.8338	1.07385	caspase 3	NM_001284409
Adap2	15.9273	46.6081	1.07374	ArfGAP with dual PH domains 2	NM_172133
Ppp1r18	66.3594	193.933	1.07243	protein phosphatase 1, regulatory subunit 18	NM_001146710
Pvt1	0.52894	1.54424	1.07141	Pvt1 oncogene	NM_011222
Kifc5b	0.861847	2.5154	1.07111	kinesin family member C5B	NM_016761
Snhg12	4.10947	11.9934	1.07106	small nucleolar RNA host gene 12	NR_029468
Rac2	58.0781	169.406	1.07051	Rac family small GTPase 2	NM_009008
Ncapd2	10.001	29.1094	1.06838	non-SMC condensin I complex, subunit D2	NM_146171
Mms22l	3.14758	9.13217	1.06517	MMS22-like, DNA repair protein	NM_199467
Serping1	401.233	1163.11	1.06431	serine (or cysteine) peptidase inhibitor, clade G, member 1	NM_009776
Fes	24.3907	70.7013	1.06426	feline sarcoma oncogene	NM_010194
Tacstd2	46.7219	135.216	1.06267	tumor-associated calcium signal transducer 2	NM_020047
Gm9733	0.85682	2.47929	1.0625	predicted gene 9733	NM_001076679
Sapcd2	0.732614	2.11969	1.06241	suppressor APC domain containing 2	NM_001081085
Phf19	1.60485	4.63927	1.06152	PHD finger protein 19	NM_028716
5730508B09Rik	14.0398	40.5275	1.06008	#N/A	#N/A
Fgd3	9.97382	28.7808	1.05975	FYVE, RhoGEF and PH domain containing 3	NM_015759
Sod2	95.8347	276.53	1.05969	superoxide dismutase 2, mitochondrial	NM_013671
Neurl3	29.6519	85.4845	1.05881	neuralized E3 ubiquitin protein ligase 3	NM_153408
Parvg	11.8917	34.2655	1.0583	parvin, gamma	NM_001162500
Ank2	4.95768	14.2687	1.05713	ankyrin 2, brain	NM_001034168
Fam83d	1.04523	3.00784	1.05698	family with sequence similarity 83, member D	NM_027975
Apitd1	1.08665	3.12665	1.05687	#N/A	#N/A
Ror2	3.69442	10.6096	1.05494	receptor tyrosine kinase-like orphan receptor 2	NM_013846
Zufsp	10.5404	30.2649	1.05477	#N/A	#N/A
Gnpda1	11.7525	33.7095	1.05372	glucosamine-6-phosphate deaminase 1	NM_011937
Ptprc	156.979	450.23	1.05365	protein tyrosine phosphatase, receptor type, C	NM_001111316
Mmp12	7.03179	20.1295	1.05175	matrix metallopeptidase 12	NM_001320076
Etv6	39.2086	111.987	1.04949	ets variant 6	NM_001303102
Gpr88	3.66002	10.4477	1.04891	G-protein coupled receptor 88	NM_022427
Cyr61	112.391	320.681	1.04846	cysteine rich protein 61	NM_010516
Cd63	103.008	293.591	1.04738	CD63 antigen	NM_001042580
Sphk1	17.9503	50.9337	1.04292	sphingosine kinase 1	NM_001172472
Ctsc	212.546	602.857	1.04252	cathepsin C	NM_001311790
Ptpro	4.02892	11.4231	1.04214	protein tyrosine phosphatase, receptor type, O	NM_001164401
Pidd1	1.37377	3.88845	1.04045	p53 induced death domain protein 1	NM_001360523
Bub1	3.43823	9.72594	1.03984	BUB1, mitotic checkpoint serine/threonine kinase	NM_001113179
Ccdc109b	7.55235	21.3612	1.03972	#N/A	#N/A
Pkm	360.196	1017.89	1.03884	pyruvate kinase, muscle	NM_001253883
Gbgt1	2.0935	5.91473	1.03861	globoside alpha-1,3-N-acetylgalactosaminyltransferase 1	NM_139197
Naa25	24.0824	67.9824	1.03777	N(alpha)-acetyltransferase 25, NatB auxiliary subunit	NM_172722
C1s2	7.15024	20.1724	1.03717	complement component 1, s subcomponent 2	NM_173864
Col28a1	0.587777	1.65743	1.03668	collagen, type XXVIII, alpha 1	NM_001037865
Arhgef37	5.08003	14.3101	1.03565	Rho guanine nucleotide exchange factor (GEF) 37	NM_177828
Plcxd2	3.86964	10.8932	1.03497	phosphatidylinositol-specific phospholipase C, X domain containing 2	NM_001134480
Gm16675	2.06448	5.80993	1.03469	predicted gene, 16675	NR_045750
Tfpi2	2.47802	6.9677	1.03383	tissue factor pathway inhibitor 2	NM_009364
Aqp3	1.19887	3.37073	1.03375	aquaporin 3	NM_016689
Pcgf5	15.5317	43.6481	1.03328	polycomb group ring finger 5	NM_029508
Vcam1	110.354	309.401	1.03094	vascular cell adhesion molecule 1	NM_011693
Relb	18.218	51.0524	1.03045	avian reticuloendotheliosis viral (v-rel) oncogene related B	NM_001290457
Rap2b	23.1984	64.9587	1.02967	RAP2B, member of RAS oncogene family	NM_028712
Coro1a	99.5688	278.265	1.02773	coronin, actin binding protein 1A	NM_001301374
Cd3g	10.4675	29.1991	1.02587	CD3 antigen, gamma polypeptide	NM_009850
Trpv2	16.9774	47.2382	1.02332	transient receptor potential cation channel, subfamily V, member 2	NM_011706
Rhoc	92.6394	257.754	1.02329	ras homolog family member C	NM_001291859
Aspm	4.07149	11.3245	1.02296	abnormal spindle microtubule assembly	NM_009791
Crlf2	15.5012	43.1105	1.02285	cytokine receptor-like factor 2	NM_001164735
Kcnab1	0.833708	2.31755	1.02238	potassium voltage-gated channel, shaker-related subfamily, beta member 1	NM_001289450
Slc16a1	32.6229	90.6314	1.02179	solute carrier family 16 (monocarboxylic acid transporters), member 1	NM_009196
Snhg1	6.80368	18.8903	1.02119	small nucleolar RNA host gene 1	NR_002896
Fam105a	18.0139	49.9049	1.01898	#N/A	#N/A
Klrb1f	1.53714	4.25447	1.01805	killer cell lectin-like receptor subfamily B member 1F	NM_153094
Tfec	3.22556	8.92745	1.01802	transcription factor EC	NM_031198
Ung	1.58907	4.38978	1.01613	uracil DNA glycosylase	NM_001040691
Trim34a	7.87575	21.7541	1.01602	tripartite motif-containing 34A	NM_001357679
Arhgap11a	7.95642	21.9425	1.01445	Rho GTPase activating protein 11A	NM_181416
Spsb1	18.7029	51.4751	1.01242	splA/ryanodine receptor domain and SOCS box containing 1	NM_029035
Naa20	27.8119	76.5039	1.01188	N(alpha)-acetyltransferase 20, NatB catalytic subunit	NM_001141965
Arl5c	3.8073	10.4642	1.01104	ADP-ribosylation factor-like 5C	NM_207231
Inpp5j	1.62152	4.45299	1.01021	inositol polyphosphate 5-phosphatase J	NM_172439
Abtb2	11.0196	30.1981	1.00811	ankyrin repeat and BTB (POZ) domain containing 2	NM_178890
Pole2	2.60573	7.13057	1.00668	polymerase (DNA directed), epsilon 2 (p59 subunit)	NM_011133
Tspo	85.1017	232.233	1.00389	translocator protein	NM_009775
Blm	4.12677	11.2509	1.00295	Bloom syndrome, RecQ like helicase	NM_001042527
March5	61.9184	168.767	1.0027	membrane-associated ring finger (C3HC4) 5	NM_001164336
Rmdn3	28.7546	78.3161	1.00196	regulator of microtubule dynamics 3	NM_001033136
Eef1e1	7.81563	21.2559	1.00051	eukaryotic translation elongation factor 1 epsilon 1	NM_025380
Tcf19	4.68504	12.7331	0.99983	transcription factor 19	NM_001163763
Muc4	24.1474	65.6092	0.999539	mucin 4	NM_080457
Bcl2a1a	3.34725	9.09307	0.999374	B cell leukemia/lymphoma 2 related protein A1a	NM_009742
Cyba	64.8018	175.8	0.998011	cytochrome b-245, alpha polypeptide	NM_001301284
Sdf2l1	13.9848	37.9085	0.997205	stromal cell-derived factor 2-like 1	NM_022324
Ppm1j	1.84722	5.00612	0.996979	protein phosphatase 1J	NM_027982
Arhgap9	15.2202	41.2394	0.996769	Rho GTPase activating protein 9	NM_001285785
2610524H06Rik	2.14148	5.79824	0.99606	RIKEN cDNA 2610524H06 gene	NM_181075
Birc3	39.1461	105.976	0.995915	baculoviral IAP repeat-containing 3	NM_007464
Tlr6	6.14036	16.6192	0.995673	toll-like receptor 6	NM_001359180
Alpk1	12.8708	34.8167	0.995139	alpha-kinase 1	NM_027808
5730559C18Rik	2.32883	6.29553	0.994474	#N/A	#N/A
Ckap2l	5.65241	15.2646	0.993453	cytoskeleton associated protein 2-like	NM_181589
Atp1a3	9.53006	25.7298	0.993199	ATPase, Na+/K+ transporting, alpha 3 polypeptide	NM_001290469
Ifrd1	62.8528	169.672	0.993073	interferon-related developmental regulator 1	NM_013562
Itgb7	36.0724	97.2728	0.991993	integrin beta 7	NM_013566
Plcl2	15.1336	40.7799	0.991269	phospholipase C-like 2	NM_013880
Hsd11b2	1.14127	3.07479	0.991098	hydroxysteroid 11-beta dehydrogenase 2	NM_008289
Ccdc122	1.54552	4.15705	0.989445	coiled-coil domain containing 122	NM_001310648
Ccrl2	47.3881	127.345	0.988532	chemokine (C-C motif) receptor-like 2	NM_001302376
Iqgap3	3.58244	9.61641	0.987426	IQ motif containing GTPase activating protein 3	NM_001033484
Mthfr	35.7588	95.9875	0.987423	methylenetetrahydrofolate reductase	NM_001161798
Tmem86a	13.0288	34.9313	0.986222	transmembrane protein 86A	NM_026436
Trp63	0.801956	2.14986	0.986106	transformation related protein 63	NM_001127259
Apobr	19.8952	53.3326	0.98607	apolipoprotein B receptor	NM_138310
Tpcn2	9.92381	26.6023	0.98606	two pore segment channel 2	NM_146206
Rgs14	5.62676	15.0625	0.984675	regulator of G-protein signaling 14	NM_001360714
Psma5	45.5618	121.688	0.982393	proteasome (prosome, macropain) subunit, alpha type 5	NM_011967
Ccdc25	23.1642	61.8007	0.981308	coiled-coil domain containing 25	NM_145944
Osmr	79.33	211.634	0.981241	oncostatin M receptor	NM_001310469
Acp5	17.1673	45.7964	0.981198	acid phosphatase 5, tartrate resistant	NM_001102404
Zcchc2	35.3424	94.2006	0.980343	zinc finger, CCHC domain containing 2	NM_001122675
Ddit3	14.9225	39.7571	0.979917	DNA-damage inducible transcript 3	NM_001290183
Tmem51	11.5973	30.8914	0.97971	transmembrane protein 51	NM_145402
Katna1	22.4421	59.7618	0.979429	katanin p60 (ATPase-containing) subunit A1	NM_011835
Id2	61.782	164.432	0.978886	inhibitor of DNA binding 2	NM_010496
Msrb1	44.887	119.463	0.978856	methionine sulfoxide reductase B1	NM_001346668
Tor1aip2	111.731	296.613	0.976331	torsin A interacting protein 2	NM_001160180
2010107G12Rik	0.373296	0.990401	0.975738	#N/A	#N/A
Glipr1	10.7942	28.6229	0.975196	GLI pathogenesis-related 1 (glioma)	NM_028608
2310022A10Rik	16.0787	42.5996	0.974347	RIKEN cDNA 2310022A10 gene	NM_001122767
Snx5	87.3644	231.412	0.974112	sorting nexin 5	NM_001199188
Panx1	6.64224	17.581	0.973368	pannexin 1	NM_019482
Lax1	4.5634	12.0749	0.973058	lymphocyte transmembrane adaptor 1	NM_001159649
Tagap	10.0224	26.45	0.970438	T cell activation Rho GTPase activating protein	NM_145968
Sla	29.4105	77.6162	0.970426	src-like adaptor	NM_001029841
Lrrc59	100.511	264.963	0.969329	leucine rich repeat containing 59	NM_133807
Egr3	3.08513	8.12275	0.968077	early growth response 3	NM_001289925
Chtf18	2.12792	5.59954	0.967538	CTF18, chromosome transmission fidelity factor 18	NM_145409
Rnd3	26.512	69.7521	0.96735	Rho family GTPase 3	NM_028810
Itln1	0.108623	0.285775	0.967322	intelectin 1 (galactofuranose binding)	NM_010584
Wfdc21	0.856193	2.25076	0.966527	WAP four-disulfide core domain 21	NM_183249
Krt8	162.409	426.565	0.965645	keratin 8	NM_031170
C1s1	101.984	267.694	0.965023	complement component 1, s subcomponent 1	NM_001097617
Actr3	263.916	692.587	0.964803	ARP3 actin-related protein 3	NM_001205385
Il13ra1	57.0541	149.664	0.964391	interleukin 13 receptor, alpha 1	NM_133990
Ect2	7.15627	18.7446	0.962918	ect2 oncogene	NM_001177625
Rhof	9.14088	23.9398	0.962784	ras homolog family member F (in filopodia)	NM_175092
Map3k8	8.55755	22.4086	0.96263	mitogen-activated protein kinase kinase kinase 8	NM_007746
Rnf114	91.8295	240.104	0.961137	ring finger protein 114	NM_001356496
Angptl4	67.3917	176.202	0.961112	angiopoietin-like 4	NM_020581
Artn	1.31593	3.44061	0.961101	artemin	NM_001284191
Trim14	19.7249	51.5296	0.960272	tripartite motif-containing 14	NM_029077
Pvr	35.1273	91.592	0.958365	poliovirus receptor	NM_027514
Gba	40.5302	105.641	0.957997	glucosidase, beta, acid	NM_001077411
E2f7	2.30814	6.01453	0.957736	E2F transcription factor 7	NM_001358560
Loxl4	2.70078	7.03508	0.957366	lysyl oxidase-like 4	NM_001164311
Relt	3.58318	9.33315	0.957321	RELT tumor necrosis factor receptor	NM_001358914
Mctp2	6.66392	17.3435	0.95651	multiple C2 domains, transmembrane 2	NM_001024703
Hn1l	23.8178	61.9589	0.956039	#N/A	#N/A
Depdc1b	1.11717	2.90455	0.955482	DEP domain containing 1B	NM_178683
Vmn1r58	1.70569	4.43218	0.954921	vomeronasal 1 receptor 58	NM_030739
Fscn1	19.9263	51.7758	0.954882	fascin actin-bundling protein 1	NM_007984
Prdx5	74.0279	192.297	0.954598	peroxiredoxin 5	NM_001358444
Ctsh	166.491	431.914	0.953286	cathepsin H	NM_001312649
Arpc1b	157.345	407.987	0.952795	actin related protein 2/3 complex, subunit 1B	NM_023142
Ezh2	11.1768	28.9683	0.952361	enhancer of zeste 2 polycomb repressive complex 2 subunit	NM_001146689
Fkbp1b	2.85393	7.38745	0.951085	FK506 binding protein 1b	NM_016863
Galnt9	0.523635	1.35538	0.951045	polypeptide N-acetylgalactosaminyltransferase 9	NM_001122639
Slfn5	343.488	888.935	0.950871	schlafen 5	NM_183201
Ckap4	59.7515	154.453	0.949695	cytoskeleton-associated protein 4	NM_175451
Chaf1b	4.41608	11.4068	0.948953	chromatin assembly factor 1, subunit B (p60)	NM_028083
Fam20c	13.2146	34.0905	0.947696	family with sequence similarity 20, member C	NM_001359593
Sdc3	271.528	699.958	0.946955	syndecan 3	NM_011520
Fam46a	34.3454	88.3625	0.944979	#N/A	#N/A
Aprt	20.8327	53.5886	0.944811	adenine phosphoribosyl transferase	NM_009698
Adm	17.7093	45.5513	0.944746	adrenomedullin	NM_009627
Jak2	97.0331	249.44	0.944167	Janus kinase 2	NM_001048177
Kif4	5.08675	13.0688	0.943589	kinesin family member 4	NM_008446
Ovgp1	0.355764	0.913919	0.943473	oviductal glycoprotein 1	NM_007696
Cd3e	10.721	27.5286	0.943017	CD3 antigen, epsilon polypeptide	NM_007648
S100a9	44.0943	113.189	0.942726	S100 calcium binding protein A9 (calgranulin B)	NM_001281852
Col5a2	138.404	355.201	0.94251	collagen, type V, alpha 2	NM_007737
Snhg17	3.18781	8.17572	0.941836	small nucleolar RNA host gene 17	NR_015463
Zranb3	4.26029	10.916	0.940892	zinc finger, RAN-binding domain containing 3	NM_001285945
Eif1a	64.443	164.81	0.939013	eukaryotic translation initiation factor 1A	NM_010120
Ak2	32.3762	82.7774	0.938732	adenylate kinase 2	NM_001033966
Gars	70.4148	180.03	0.938717	glycyl-tRNA synthetase	NM_180678
Adora2a	7.73745	19.7704	0.938114	adenosine A2a receptor	NM_001331095
Rftn1	30.3217	77.4299	0.937509	raftlin lipid raft linker 1	NM_181397
Medag	16.2569	41.445	0.93585	mesenteric estrogen dependent adipogenesis	NM_001356995
Map3k14	14.0181	35.5648	0.931006	mitogen-activated protein kinase kinase kinase 14	NM_016896
Hn1	43.2806	109.802	0.930969	#N/A	#N/A
Clec10a	1.99997	5.07044	0.930298	C-type lectin domain family 10, member A	NM_001204252
Tank	24.4469	61.9396	0.929656	TRAF family member-associated Nf-kappa B activator	NM_001164071
Zfp385a	11.4958	29.1096	0.929083	zinc finger protein 385A	NM_001356627
Incenp	13.367	33.8313	0.928595	inner centromere protein	NM_016692
Osr1	6.89514	17.4351	0.927669	odd-skipped related transcription factor 1	NM_011859
Cars	21.0184	53.1115	0.926994	cysteinyl-tRNA synthetase	NM_001252593
Padi2	2.21222	5.58934	0.926866	peptidyl arginine deiminase, type II	NM_008812
Rbl1	25.3116	63.949	0.926825	RB transcriptional corepressor like 1	NM_001139516
Ikzf1	53.3355	134.572	0.925497	IKAROS family zinc finger 1	NM_001025597
Fosb	4.51952	11.3904	0.924364	FBJ osteosarcoma oncogene B	NM_001347586
Gale	4.92053	12.3964	0.923992	galactose-4-epimerase, UDP	NM_001356493
Aldh1l2	2.03546	5.12743	0.923882	aldehyde dehydrogenase 1 family, member L2	NM_153543
Cxcr2	14.3792	36.1034	0.920607	chemokine (C-X-C motif) receptor 2	NM_009909
Chaf1a	7.66299	19.2243	0.919771	chromatin assembly factor 1, subunit A (p150)	NM_013733
Cpxm1	19.509	48.8608	0.918097	carboxypeptidase X 1 (M14 family)	NM_019696
Rhbdf2	43.5876	109.105	0.91754	rhomboid 5 homolog 2	NM_001167680
Nup43	3.48934	8.72644	0.916646	nucleoporin 43	NM_145706
Nsl1	1.48278	3.70678	0.916242	NSL1, MIS12 kinetochore complex component	NM_198654
N4bp1	82.6192	206.275	0.914966	NEDD4 binding protein 1	NM_030563
Nubp1	18.7339	46.7284	0.914015	nucleotide binding protein 1	NM_011955
Atad5	4.67416	11.6467	0.912972	ATPase family, AAA domain containing 5	NM_001029856
Gapdh	315.528	786.117	0.912857	glyceraldehyde-3-phosphate dehydrogenase	NM_001289726
Phlda1	58.0575	144.638	0.9128	pleckstrin homology like domain, family A, member 1	NM_009344
Nop58	34.1162	84.9336	0.912097	NOP58 ribonucleoprotein	NM_018868
Mmp27	0.545739	1.35818	0.911762	matrix metallopeptidase 27	NM_001030289
Laptm5	183.249	455.331	0.910181	lysosomal-associated protein transmembrane 5	NM_010686
Rap2c	48.3865	120.2	0.909939	RAP2C, member of RAS oncogene family	NM_172413
Pik3cd	36.6484	91.0082	0.909579	phosphatidylinositol-4,5-bisphosphate 3-kinase catalytic subunit delta	NM_001029837
B230307C23Rik	2.04384	5.07485	0.909469	RIKEN cDNA B230307C23 gene	NM_001362093
Ndrg1	42.5348	105.591	0.909253	N-myc downstream regulated gene 1	NM_008681
Cp	345.693	856.009	0.90673	ceruloplasmin	NM_001042611
Vash2	0.518421	1.28341	0.906488	vasohibin 2	NM_144879
B3gnt3	7.5459	18.6681	0.905813	UDP-GlcNAc:betaGal beta-1,3-N-acetylglucosaminyltransferase 3	NM_028189
Recql4	0.911898	2.25527	0.905498	RecQ protein-like 4	NM_058214
Klhdc8a	10.4084	25.741	0.905475	kelch domain containing 8A	NM_144810
Slc7a1	26.1764	64.7213	0.905232	solute carrier family 7 (cationic amino acid transporter, y+ system), member 1	NM_001301424
Hat1	18.3682	45.3699	0.904225	histone aminotransferase 1	NM_026115
Clcn7	49.0196	121.049	0.903973	chloride channel, voltage-sensitive 7	NM_001317404
Casp8	39.987	98.7009	0.903541	caspase 8	NM_001080126
Hmgb2	39.6418	97.7912	0.902951	high mobility group box 2	NM_001363443
Klhl6	15.6135	38.4517	0.901263	kelch-like 6	NM_183390
Lipg	77.0765	189.794	0.901141	lipase, endothelial	NM_010720
Aoc1	2.74835	6.75418	0.89916	amine oxidase, copper-containing 1	NM_001161621
Psmd14	42.9805	105.554	0.898477	proteasome (prosome, macropain) 26S subunit, non-ATPase, 14	NM_021526
Snhg6	1.65961	4.07547	0.898405	small nucleolar RNA host gene 6	NR_024067
Pqlc2	4.60308	11.2845	0.896703	PQ loop repeat containing 2	NM_145384
Rnf157	4.91199	12.0332	0.895993	ring finger protein 157	NM_027258
Mfsd7a	2.50159	6.1269	0.895762	major facilitator superfamily domain containing 7A	NM_001359977
Malt1	29.2317	71.5924	0.895735	MALT1 paracaspase	NM_001365019
Morc3	44.1447	108.067	0.895274	microrchidia 3	NM_001045529
Dapp1	9.63329	23.5455	0.89371	dual adaptor for phosphotyrosine and 3-phosphoinositides 1	NM_001310753
Fmnl1	61.9785	151.478	0.893656	formin-like 1	NM_001077698
Klra17	0.814422	1.99034	0.893583	killer cell lectin-like receptor, subfamily A, member 17	NM_133203
Nlgn2	32.3796	79.1122	0.893338	neuroligin 2	NM_001364137
Itih3	1.45939	3.56418	0.892917	inter-alpha trypsin inhibitor, heavy chain 3	NM_008407
Map4k1	12.0132	29.3339	0.892738	mitogen-activated protein kinase kinase kinase kinase 1	NM_001355054
Ccr8	0.40302	0.9831	0.891725	chemokine (C-C motif) receptor 8	NM_007720
Anapc15	4.3141	10.5125	0.890678	anaphase prompoting complex C subunit 15	NM_001291348
Grem1	0.613433	1.49431	0.890348	gremlin 1, DAN family BMP antagonist	NM_011824
Crem	15.5212	37.7694	0.889292	cAMP responsive element modulator	NM_001110850
Izumo1r	1.22644	2.98186	0.88843	IZUMO1 receptor, JUNO	NM_022888
Tpd52	65.8031	159.923	0.888024	tumor protein D52	NM_001025261
Psap	1031.38	2504.73	0.887279	prosaposin	NM_001146120
Arhgdib	77.8974	189.022	0.886469	Rho, GDP dissociation inhibitor (GDI) beta	NM_001301301
Ier5	75.3108	182.662	0.886016	immediate early response 5	NM_010500
Asns	21.3051	51.6385	0.885321	asparagine synthetase	NM_012055
AU022793	0.755809	1.83131	0.885	expressed sequence AU022793	NR_045719
Cd44	160.01	387.637	0.884832	CD44 antigen	NM_001039150
Gpr160	2.11098	5.11199	0.884435	G protein-coupled receptor 160	NM_001134385
Tmem192	9.52411	23.0417	0.883478	transmembrane protein 192	NM_001163747
Abracl	23.5863	57.009	0.882544	ABRA C-terminal like	NM_001359559
Dok1	19.0477	45.8877	0.879253	docking protein 1	NM_001291799
Fosl2	93.0272	223.784	0.877788	fos-like antigen 2	NM_008037
Il3ra	13.7975	33.1615	0.876903	interleukin 3 receptor, alpha chain	NM_008369
Mcm3	23.7491	57.0681	0.876699	minichromosome maintenance complex component 3	NM_008563
Bin2	15.5592	37.3825	0.876549	bridging integrator 2	NM_001270537
Cox18	8.37477	20.1147	0.876226	cytochrome c oxidase assembly protein 18	NM_001033310
Rab7b	9.56601	22.963	0.875669	RAB7B, member RAS oncogene family	NM_001311096
Ttc39b	48.9133	117.335	0.874983	tetratricopeptide repeat domain 39B	NM_025782
Apobec3	18.0365	43.2547	0.874709	apolipoprotein B mRNA editing enzyme, catalytic polypeptide 3	NM_001160415
Hcst	1.53736	3.68674	0.874677	hematopoietic cell signal transducer	NM_011827
Lrp12	18.5634	44.4932	0.874143	low density lipoprotein-related protein 12	NM_001347036
Fam110c	5.20804	12.4799	0.873917	family with sequence similarity 110, member C	NM_027828
C1qtnf6	10.9395	26.2104	0.873776	C1q and tumor necrosis factor related protein 6	NM_001204152
Papd7	33.3383	79.8733	0.873735	#N/A	#N/A
Nfkbib	18.1487	43.4685	0.873439	nuclear factor of kappa light polypeptide gene enhancer in B cells inhibitor, beta	NM_001306222
Tmem26	4.50359	10.7795	0.872774	transmembrane protein 26	NM_177794
Col1a1	406.646	973.242	0.87269	collagen, type I, alpha 1	NM_007742
Dkkl1	0.536738	1.28399	0.87222	dickkopf-like 1	NM_015789
Mad2l2	9.41014	22.511	0.872216	MAD2 mitotic arrest deficient-like 2	NM_001305420
Kcnk13	6.03809	14.4441	0.8722	potassium channel, subfamily K, member 13	NM_001164426
Mid1	65.6027	156.911	0.872063	midline 1	NM_001290504
Eno1b	34.5518	82.6005	0.871557	enolase 1B, retrotransposed	NM_001025388
Doc2b	0.883642	2.10859	0.869723	double C2, beta	NM_007873
Smim3	14.5296	34.6391	0.868792	small integral membrane protein 3	NM_134133
Pappa	4.54753	10.8367	0.868356	pregnancy-associated plasma protein A	NM_021362
Naaa	58.996	140.491	0.867672	N-acylethanolamine acid amidase	NM_001163687
Cybb	134.479	319.543	0.865485	cytochrome b-245, beta polypeptide	NM_007807
Capza2	156.917	372.644	0.864905	capping protein (actin filament) muscle Z-line, alpha 2	NM_007604
Mcm2	18.6444	44.2351	0.863975	minichromosome maintenance complex component 2	NM_008564
Cycs	70.0695	166.089	0.863039	cytochrome c, somatic	NM_007808
Wnt7b	3.96594	9.39897	0.862857	wingless-type MMTV integration site family, member 7B	NM_001163633
Tmem37	15.1857	35.9816	0.862653	transmembrane protein 37	NM_019432
Prune2	4.59508	10.8783	0.861781	prune homolog 2	NM_181348
Csf2	1.75633	4.15317	0.860643	colony stimulating factor 2 (granulocyte-macrophage)	NM_009969
Dclre1c	9.10321	21.4831	0.858638	DNA cross-link repair 1C	NM_001110214
Pla2g4a	21.1568	49.9251	0.858563	phospholipase A2, group IVA (cytosolic, calcium-dependent)	NM_001305632
Ran	101.198	238.7	0.858128	RAN, member RAS oncogene family	NM_009391
Rhoh	8.04829	18.9823	0.858047	ras homolog family member H	NM_001081105
Lgals8	70.231	165.475	0.857028	lectin, galactose binding, soluble 8	NM_001199043
Gtf2f1	37.422	88.1655	0.856958	general transcription factor IIF, polypeptide 1	NM_133801
Rims3	0.508574	1.19811	0.856887	regulating synaptic membrane exocytosis 3	NM_182929
Blvra	16.0244	37.7336	0.856435	biliverdin reductase A	NM_026678
Abcb1b	6.25468	14.727	0.856352	ATP-binding cassette, sub-family B (MDR/TAP), member 1B	NM_011075
Psmb2	48.3304	113.729	0.855755	proteasome (prosome, macropain) subunit, beta type 2	NM_011970
Zc3hav1	78.5465	184.748	0.855299	zinc finger CCCH type, antiviral 1	NM_001347122
Sncg	3.12193	7.34136	0.855071	synuclein, gamma	NM_011430
Ptpn1	106.549	250.378	0.85437	protein tyrosine phosphatase, non-receptor type 1	NM_011201
Trim12c	54.7529	128.628	0.854092	tripartite motif-containing 12C	NM_001146007
Gpr132	6.0314	14.1625	0.85362	G protein-coupled receptor 132	NM_019925
Psen2	19.2437	45.1814	0.853499	presenilin 2	NM_001128605
Fmnl2	72.6727	170.525	0.852918	formin-like 2	NM_172409
Smc2	20.6257	48.2921	0.850728	structural maintenance of chromosomes 2	NM_001301412
Stat4	8.04508	18.8283	0.850303	signal transducer and activator of transcription 4	NM_001308266
Tenm4	2.71116	6.34458	0.850224	teneurin transmembrane protein 4	NM_001310760
E230013L22Rik	1.55493	3.63759	0.849895	RIKEN cDNA E230013L22 gene	NR_126558
Magohb	3.5095	8.20725	0.849546	mago homolog B, exon junction complex core component	NM_001327860
Ripk2	15.1217	35.3157	0.848195	receptor (TNFRSF)-interacting serine-threonine kinase 2	NM_001329751
Kcnab2	18.6311	43.4497	0.846773	potassium voltage-gated channel, shaker-related subfamily, beta member 2	NM_001252654
Tmem140	79.3044	184.825	0.846115	transmembrane protein 140	NM_197986
Sat1	96.2648	224.186	0.845372	spermidine/spermine N1-acetyl transferase 1	NM_001291865
Epha2	79.8319	185.319	0.842156	Eph receptor A2	NM_010139
Slc25a25	41.9037	97.1382	0.840759	solute carrier family 25 (mitochondrial carrier, phosphate carrier), member 25	NM_001164357
Fancd2	2.03296	4.71058	0.840321	Fanconi anemia, complementation group D2	NM_001033244
Def6	14.0322	32.5116	0.84024	differentially expressed in FDCP 6	NM_027185
Itpkc	13.4546	31.1382	0.839117	inositol 1,4,5-trisphosphate 3-kinase C	NM_181593
Kynu	2.82071	6.52575	0.838767	kynureninase	NM_001289593
Elf4	54.9773	127.098	0.838041	E74-like factor 4 (ets domain transcription factor)	NM_019680
Sfmbt2	2.15319	4.97484	0.837444	Scm-like with four mbt domains 2	NM_001198808
Iqgap2	28.0566	64.8187	0.837372	IQ motif containing GTPase activating protein 2	NM_027711
Satb2	1.09335	2.5232	0.836283	special AT-rich sequence binding protein 2	NM_001358580
Casp7	32.5023	74.9911	0.836058	caspase 7	NM_007611
Fbn1	231.36	533.08	0.834698	fibrillin 1	NM_007993
Tubb2b	4.4964	10.3551	0.834198	tubulin, beta 2B class IIB	NM_023716
Tnfaip8	15.8609	36.5266	0.834185	tumor necrosis factor, alpha-induced protein 8	NM_001177759
Tnfrsf14	8.76562	20.1225	0.831	tumor necrosis factor receptor superfamily, member 14 (herpesvirus entry mediator)	NM_178931
Dusp4	17.2108	39.5075	0.830951	dual specificity phosphatase 4	NM_176933
Stat3	209.69	480.876	0.829982	signal transducer and activator of transcription 3	NM_011486
Sh3bp1	19.6926	45.1358	0.829435	SH3-domain binding protein 1	NM_001316684
Prim2	7.69202	17.6253	0.829152	DNA primase, p58 subunit	NM_008922
Cdc7	2.48054	5.66557	0.82593	cell division cycle 7 (S. cerevisiae)	NM_001271566
Odc1	69.8053	159.416	0.825806	ornithine decarboxylase, structural 1	NM_013614
Sdsl	0.414635	0.946877	0.82577	serine dehydratase-like	NM_133902
Inpp5d	68.4772	156.364	0.825684	inositol polyphosphate-5-phosphatase D	NM_001110192
Kif20b	5.7274	13.0667	0.824801	kinesin family member 20B	NM_001362434
Rfc3	6.82003	15.5566	0.824622	replication factor C (activator 1) 3	NM_027009
Cenpa	6.2703	14.3019	0.824567	centromere protein A	NM_001302129
Apbb1ip	33.5934	76.535	0.823418	amyloid beta (A4) precursor protein-binding, family B, member 1 interacting protein	NM_019456
Rnase6	4.43189	10.093	0.823014	ribonuclease, RNase A family, 6	NM_001360117
Rnd1	16.4978	37.5322	0.821974	Rho family GTPase 1	NM_172612
5033406O09Rik	1.15496	2.62718	0.821844	RIKEN cDNA 5033406O09 gene	NR_029464
Kcnn4	4.23939	9.63642	0.82113	potassium intermediate/small conductance calcium-activated channel, subfamily N, member 4	NM_001163510
Fam214b	19.4433	44.1871	0.820928	family with sequence similarity 214, member B	NM_001253353
Tdrd7	60.5413	137.563	0.820754	tudor domain containing 7	NM_001290475
Fblim1	52.4939	119.195	0.820063	filamin binding LIM protein 1	NM_001163256
Brinp1	4.0745	9.24701	0.819553	bone morphogenic protein/retinoic acid inducible neural specific 1	NM_019967
Gnl3	17.7159	40.1672	0.818588	guanine nucleotide binding protein-like 3 (nucleolar)	NM_153547
Pdlim7	27.6906	62.7629	0.818271	PDZ and LIM domain 7	NM_001114087
Mcemp1	12.4326	28.1775	0.818201	mast cell expressed membrane protein 1	NM_026985
Rspo3	2.39929	5.43771	0.818185	R-spondin 3	NM_028351
Cd3d	6.63302	15.0209	0.817381	CD3 antigen, delta polypeptide	NM_013487
Wdr95	0.34931	0.790315	0.816471	WD40 repeat domain 95	NM_029440
Tma16	5.10622	11.5487	0.81611	translation machinery associated 16	NM_001357208
Atf4	118.297	267.266	0.815046	activating transcription factor 4	NM_001287180
Nek6	27.3069	61.6517	0.814361	NIMA (never in mitosis gene a)-related expressed kinase 6	NM_001159631
B4galt1	124.168	280.297	0.814214	UDP-Gal:betaGlcNAc beta 1,4- galactosyltransferase, polypeptide 1	NM_022305
Thyn1	8.36572	18.8733	0.813608	thymocyte nuclear protein 1	NM_001326361
Zgrf1	2.48295	5.60153	0.813595	zinc finger, GRF-type containing 1	NM_197997
Rrp12	11.2121	25.2743	0.812793	ribosomal RNA processing 12 homolog (S. cerevisiae)	NM_199447
Lig1	15.9845	36.0072	0.812099	ligase I, DNA, ATP-dependent	NM_001083188
Prim1	4.9545	11.1573	0.811803	DNA primase, p49 subunit	NM_008921
Ackr3	38.2415	86.1148	0.811758	atypical chemokine receptor 3	NM_001271607
Mad2l1	7.58373	17.0683	0.811221	MAD2 mitotic arrest deficient-like 1	NM_001355624
Dbn1	12.952	29.1234	0.810289	drebrin 1	NM_001177371
AI413582	6.57389	14.7802	0.810181	expressed sequence AI413582	NM_001002895
Adora2b	8.39225	18.8468	0.809036	adenosine A2b receptor	NM_007413
Psma7	81.3904	182.598	0.808031	proteasome (prosome, macropain) subunit, alpha type 7	NM_001289476
Pfn1	262.235	588.233	0.807881	profilin 1	NM_011072
Nabp1	18.2473	40.9241	0.8077	nucleic acid binding protein 1	NM_001310548
Adgrd1	14.6666	32.8916	0.807643	adhesion G protein-coupled receptor D1	NM_001081342
Taf4b	7.20786	16.1637	0.807596	TATA-box binding protein associated factor 4b	NM_001100449
Pde1a	4.16381	9.33117	0.80693	phosphodiesterase 1A, calmodulin-dependent	NM_001009978
H2-DMa	29.807	66.6859	0.805252	histocompatibility 2, class II, locus DMa	NM_001360530
Pkmyt1	2.36784	5.29519	0.80482	protein kinase, membrane associated tyrosine/threonine 1	NM_023058
Lta	0.372891	0.833681	0.804563	lymphotoxin A	NM_010735
Vstm5	0.619464	1.3823	0.802652	V-set and transmembrane domain containing 5	NM_026955
Cd5	5.66466	12.6368	0.802364	CD5 antigen	NM_007650
Stk39	14.3636	32.0199	0.801657	serine/threonine kinase 39	NM_016866
Rbm46	4.30244	9.58966	0.801503	RNA binding motif protein 46	NM_001146328
Fabp5	66.3247	147.755	0.800994	fatty acid binding protein 5, epidermal	NM_001272097
Btk	10.7235	23.8816	0.800671	Bruton agammaglobulinemia tyrosine kinase	NM_013482
Rap1gap2	15.2335	33.9249	0.800652	RAP1 GTPase activating protein 2	NM_001015046
Efcab11	0.647467	1.44167	0.800492	EF-hand calcium binding domain 11	NM_030172
Cfl1	288.871	642.511	0.799405	cofilin 1, non-muscle	NM_007687
Tmem104	22.7626	50.6099	0.79903	transmembrane protein 104	NM_001033393
Dera	10.6144	23.5689	0.797712	deoxyribose-phosphate aldolase (putative)	NM_172733
Mif	24.296	53.8698	0.796259	macrophage migration inhibitory factor (glycosylation-inhibiting factor)	NM_010798
Eif2s1	48.67	107.621	0.793557	eukaryotic translation initiation factor 2, subunit 1 alpha	NM_026114
Gm5532	0.861439	1.90479	0.79352	predicted gene 5532	NR_132128
Ranbp1	40.2994	88.9991	0.79229	RAN binding protein 1	NM_011239
1810055G02Rik	13.2676	29.2907	0.791947	RIKEN cDNA 1810055G02 gene	NM_001358256
Chd7	53.6478	118.408	0.791698	chromodomain helicase DNA binding protein 7	NM_001033395
Rad18	4.17993	9.22451	0.791571	RAD18 E3 ubiquitin protein ligase	NM_001167730
Pmaip1	12.5935	27.7793	0.791109	phorbol-12-myristate-13-acetate-induced protein 1	NM_021451
S100a10	72.7247	160.321	0.790498	S100 calcium binding protein A10 (calpactin)	NM_009112
Furin	164.127	361.547	0.789752	furin (paired basic amino acid cleaving enzyme)	NM_001081454
A630033H20Rik	3.4229	7.53764	0.78942	#N/A	#N/A
Stx11	21.7729	47.9348	0.789177	syntaxin 11	NM_001163590
Dcaf15	12.4818	27.4778	0.789105	DDB1 and CUL4 associated factor 15	NM_001357322
Clec7a	56.8302	125.065	0.788768	C-type lectin domain family 7, member a	NM_001309637
Olfr1372-ps1	0.598691	1.31648	0.78797	olfactory receptor 1372, pseudogene 1	NR_034155
Arhgap15	10.5396	23.1754	0.787953	Rho GTPase activating protein 15	NM_001025377
Prr7	1.23593	2.71695	0.78769	proline rich 7 (synaptic)	NM_001030296
Erdr1	21.1423	46.4197	0.786448	erythroid differentiation regulator 1	NM_133362
Eif2s2	85.169	186.95	0.786203	eukaryotic translation initiation factor 2, subunit 2 (beta)	NM_026030
Olfm1	31.9042	69.9805	0.785479	olfactomedin 1	NM_001038612
Snrpa1	17.6033	38.5662	0.784288	small nuclear ribonucleoprotein polypeptide A'	NM_021336
Hhipl1	0.690729	1.51268	0.783889	hedgehog interacting protein-like 1	NM_001044380
Ppfia4	5.3209	11.6507	0.783721	protein tyrosine phosphatase, receptor type, f polypeptide (PTPRF), interacting protein (liprin), alpha 4	NM_001144855
Pprc1	29.5665	64.6977	0.783085	peroxisome proliferative activated receptor, gamma, coactivator-related 1	NM_001081214
Sertad1	25.793	56.4357	0.783001	SERTA domain containing 1	NM_018820
Tubb5	286.93	627.095	0.781861	tubulin, beta 5 class I	NM_011655
6330416G13Rik	12.4347	27.149	0.780851	#N/A	#N/A
Cd302	26.9126	58.7434	0.780583	CD302 antigen	NM_001290660
Fam169b	3.25317	7.09375	0.779585	family with sequence similarity 169, member B	NM_001013811
Plcg2	28.5261	62.152	0.778765	phospholipase C, gamma 2	NM_172285
Qsox1	103.28	225.012	0.778711	quiescin Q6 sulfhydryl oxidase 1	NM_001024945
1110007C09Rik	18.2206	39.6732	0.778121	#N/A	#N/A
Fstl1	156.421	340.337	0.777382	follistatin-like 1	NM_008047
Nrg1	4.44791	9.66576	0.776156	neuregulin 1	NM_001364421
Pla2g16	31.0454	67.4587	0.776064	phospholipase A2, group XVI	NM_001362425
Tyms	7.23375	15.7108	0.77559	thymidylate synthase	NM_021288
Itgal	71.9185	155.921	0.773817	integrin alpha L	NM_001253872
Nasp	20.1642	43.6731	0.772824	nuclear autoantigenic sperm protein (histone-binding)	NM_001081475
Snrpd1	20.3467	44.0664	0.772778	small nuclear ribonucleoprotein D1	NM_009226
Kif23	7.49488	16.2307	0.772685	kinesin family member 23	NM_024245
Sdcbp	335.574	726.223	0.772015	syndecan binding protein	NM_001098227
Gpr18	4.34159	9.38952	0.771355	G protein-coupled receptor 18	NM_182806
Edem1	81.3542	175.666	0.769769	ER degradation enhancer, mannosidase alpha-like 1	NM_138677
Tor1aip1	170.491	368.109	0.769696	torsin A interacting protein 1	NM_001160018
Coch	0.713993	1.54149	0.769634	cochlin	NM_001198835
Sox9	1.59045	3.43008	0.76857	SRY (sex determining region Y)-box 9	NM_011448
Ly96	2.04066	4.40078	0.768509	lymphocyte antigen 96	NM_001159711
Igsf8	31.7066	68.3386	0.767948	immunoglobulin superfamily, member 8	NM_080419
AI506816	5.66623	12.2096	0.767702	expressed sequence AI506816	NR_015554
Col1a2	628.242	1353.18	0.767291	collagen, type I, alpha 2	NM_007743
Yrdc	12.5375	26.9991	0.767081	yrdC domain containing (E.coli)	NM_153566
Aen	21.9985	47.3658	0.766925	apoptosis enhancing nuclease	NM_001162939
Pgk1	92.2121	198.269	0.765534	phosphoglycerate kinase 1	NM_008828
Ccdc69	2.14966	4.62001	0.765089	coiled-coil domain containing 69	NM_177471
Slc39a1	113.527	243.923	0.764809	solute carrier family 39 (zinc transporter), member 1	NM_013901
Ube2t	0.981851	2.10944	0.764739	ubiquitin-conjugating enzyme E2T	NM_001278115
Clu	128.023	275.027	0.764662	clusterin	NM_013492
Usp25	137.852	295.773	0.763407	ubiquitin specific peptidase 25	NM_013918
Psma4	64.7781	138.95	0.763146	proteasome (prosome, macropain) subunit, alpha type 4	NM_011966
Rrbp1	302.698	649.005	0.762703	ribosome binding protein 1	NM_024281
Rab5c	209.715	449.584	0.762572	RAB5C, member RAS oncogene family	NM_001305003
Kif1a	6.42183	13.7515	0.761447	kinesin family member 1A	NM_001110315
Sema4c	39.4435	84.3907	0.760589	sema domain, immunoglobulin domain (Ig), transmembrane domain (TM) and short cytoplasmic domain, (semaphorin) 4C	NM_001126047
Paox	7.95666	17.012	0.75991	polyamine oxidase (exo-N4-amino)	NM_001346725
Ap3s1	26.1725	55.9501	0.759752	adaptor-related protein complex 3, sigma 1 subunit	NM_001303015
Ampd3	29.3889	62.8156	0.759588	adenosine monophosphate deaminase 3	NM_001276301
Esd	60.5491	129.361	0.759156	esterase D/formylglutathione hydrolase	NM_001285423
Nfatc2	10.1024	21.5802	0.759004	nuclear factor of activated T cells, cytoplasmic, calcineurin dependent 2	NM_001037177
Kars	81.4482	173.949	0.758795	lysyl-tRNA synthetase	NM_001130868
Txn1	131.675	281.072	0.758273	thioredoxin 1	NM_011660
Gjb3	1.61426	3.44421	0.757816	gap junction protein, beta 3	NM_001160012
Tns4	1.13312	2.4175	0.757759	tensin 4	NM_172564
Dennd1a	42.2176	89.951	0.756428	DENN/MADD domain containing 1A	NM_001362973
Evl	43.9955	93.7169	0.756192	Ena-vasodilator stimulated phosphoprotein	NM_001163394
Dock2	60.7902	129.456	0.755911	dedicator of cyto-kinesis 2	NM_033374
Ascc3	57.4777	122.288	0.754981	activating signal cointegrator 1 complex subunit 3	NM_198007
1600010M07Rik	0.535583	1.13913	0.754662	RIKEN cDNA 1600010M07 gene	NR_037959
Ptprn	2.29728	4.87757	0.752919	protein tyrosine phosphatase, receptor type, N	NM_001359281
Nek2	8.67212	18.3938	0.751901	NIMA (never in mitosis gene a)-related expressed kinase 2	NM_010892
Vrk2	8.9868	19.0444	0.751019	vaccinia related kinase 2	NM_001252447
Il4ra	191.775	405.777	0.74948	interleukin 4 receptor, alpha	NM_001008700
Dusp28	6.52389	13.8001	0.749206	dual specificity phosphatase 28	NM_175118
Tmem251	7.37102	15.5911	0.749144	transmembrane protein 251	NM_001324515
Clcn5	8.57308	18.1195	0.748361	chloride channel, voltage-sensitive 5	NM_001243762
Fbxl5	94.0416	198.754	0.748331	F-box and leucine-rich repeat protein 5	NM_001159963
Cish	27.5134	58.1233	0.747894	cytokine inducible SH2-containing protein	NM_001317354
Prrx2	0.719165	1.51901	0.747725	paired related homeobox 2	NM_009116
Eno1	9.36044	19.7526	0.746794	enolase 1, alpha non-neuron	NM_023119
Gm12070	12.9862	27.3727	0.745659	glyceraldehyde-3-phosphate dehydrogenase pseudogene	NR_002890
Picalm	286.744	604.398	0.745645	phosphatidylinositol binding clathrin assembly protein	NM_001252520
Rufy3	17.7344	37.3721	0.745418	RUN and FYVE domain containing 3	NM_001289774
Tpm3	416.227	876.446	0.744644	tropomyosin 3, gamma	NM_001253738
Shisa5	250.61	527.508	0.744265	shisa family member 5	NM_001284332
Slc31a2	24.023	50.4631	0.742229	solute carrier family 31, member 2	NM_001290518
Lcp1	372.217	781.759	0.74207	lymphocyte cytosolic protein 1	NM_001247984
Fn1	887.416	1861.99	0.741086	fibronectin 1	NM_001276408
Galnt7	16.3986	34.3919	0.740625	polypeptide N-acetylgalactosaminyltransferase 7	NM_001167981
Rars	41.2625	86.528	0.740513	arginyl-tRNA synthetase	NM_025936
Gmip	14.9044	31.2404	0.740059	Gem-interacting protein	NM_198101
Amdhd2	10.1394	21.25	0.739926	amidohydrolase domain containing 2	NM_172935
Slc9a3r1	53.2691	111.582	0.739406	solute carrier family 9 (sodium/hydrogen exchanger), member 3 regulator 1	NM_012030
Grwd1	8.08443	16.9243	0.73881	glutamate-rich WD repeat containing 1	NM_153419
Cers6	41.6485	87.1341	0.738183	ceramide synthase 6	NM_001347161
Ntpcr	6.72827	14.0729	0.737936	nucleoside-triphosphatase, cancer-related	NM_001310688
Ubc	33.9549	70.9491	0.736929	ubiquitin C	NM_019639
Ldha	196.77	411.04	0.736654	lactate dehydrogenase A	NM_001136069
Sec61g	32.9992	68.8774	0.735846	SEC61, gamma subunit	NM_001109971
Serpinb10	2.0519	4.28241	0.73575	serine (or cysteine) peptidase inhibitor, clade B (ovalbumin), member 10	NM_001160307
Rhog	66.4572	138.611	0.735111	ras homolog family member G	NM_019566
Plekho1	51.7367	107.791	0.734029	pleckstrin homology domain containing, family O member 1	NM_023320
Dusp10	10.2278	21.2994	0.733568	dual specificity phosphatase 10	NM_022019
Gtpbp2	48.2744	100.497	0.733228	GTP binding protein 2	NM_001145979
Akr1b8	16.077	33.4421	0.732422	aldo-keto reductase family 1, member B8	NM_008012
Tbrg4	16.0258	33.3092	0.731637	transforming growth factor beta regulated gene 4	NM_001130457
Axl	171.314	356.013	0.731472	AXL receptor tyrosine kinase	NM_001190974
Prkcq	16.0194	33.2414	0.729998	protein kinase C, theta	NM_008859
Itgax	46.3641	96.1372	0.729251	integrin alpha X	NM_001363984
Uchl3	7.64167	15.842	0.72905	ubiquitin carboxyl-terminal esterase L3 (ubiquitin thiolesterase)	NM_016723
Wdr1	179.112	371.272	0.728926	WD repeat domain 1	NM_011715
Sema6b	12.8053	26.5381	0.72872	sema domain, transmembrane domain (TM), and cytoplasmic domain, (semaphorin) 6B	NM_001130456
Mrps18b	12.8272	26.5777	0.728506	mitochondrial ribosomal protein S18B	NM_001347380
Phgdh	12.7777	26.4643	0.728092	3-phosphoglycerate dehydrogenase	NM_016966
Parp8	13.9958	28.9868	0.728082	poly (ADP-ribose) polymerase family, member 8	NM_001081009
Slc36a1	19.7884	40.9658	0.727642	solute carrier family 36 (proton/amino acid symporter), member 1	NM_153139
Nod1	66.3863	137.424	0.727578	nucleotide-binding oligomerization domain containing 1	NM_001171007
Mpzl2	9.85943	20.4081	0.727502	myelin protein zero-like 2	NM_001357727
Actg1	1595.45	3301.77	0.727304	actin, gamma, cytoplasmic 1	NM_001313923
Col5a1	85.8393	177.534	0.726688	collagen, type V, alpha 1	NM_015734
Hspa5	544.499	1125.48	0.7261	heat shock protein 5	NM_001163434
Ramp3	2.71327	5.60827	0.726088	receptor (calcitonin) activity modifying protein 3	NM_019511
Sema4a	34.2534	70.7594	0.725501	sema domain, immunoglobulin domain (Ig), transmembrane domain (TM) and short cytoplasmic domain, (semaphorin) 4A	NM_001163489
Hexb	58.879	121.521	0.724601	hexosaminidase B	NM_010422
BC017643	33.3727	68.8473	0.724153	#N/A	#N/A
Baz1a	50.3146	103.715	0.723351	bromodomain adjacent to zinc finger domain 1A	NM_013815
Arpc2	235.654	485.657	0.723135	actin related protein 2/3 complex, subunit 2	NM_001357387
Sgpl1	90.2158	185.807	0.722504	sphingosine phosphate lyase 1	NM_001316673
Stk40	76.0504	156.6	0.722297	serine/threonine kinase 40	NM_001145827
C1rl	8.65318	17.7913	0.720784	complement component 1, r subcomponent-like	NM_181344
Nop56	32.9096	67.6179	0.720109	NOP56 ribonucleoprotein	NM_024193
Nme1	22.8097	46.8594	0.719964	NME/NM23 nucleoside diphosphate kinase 1	NM_008704
Slc25a33	3.53025	7.2516	0.719853	solute carrier family 25, member 33	NM_027460
Apaf1	34.352	70.5599	0.719803	apoptotic peptidase activating factor 1	NM_001042558
Eif5a	221.841	455.431	0.719281	eukaryotic translation initiation factor 5A	NM_001166589
Whamm	20.0136	41.0667	0.718788	WAS protein homolog associated with actin, golgi membranes and microtubules	NM_001004185
Plk4	9.79815	20.0985	0.71845	polo like kinase 4	NM_011495
Txk	4.31333	8.84359	0.717984	TXK tyrosine kinase	NM_001122754
Cenpt	5.85879	12.0079	0.717624	centromere protein T	NM_177150
Emp3	30.4048	62.3068	0.71747	epithelial membrane protein 3	NM_001146346
Irak3	11.2076	22.9424	0.716397	interleukin-1 receptor-associated kinase 3	NM_001359184
Sept1	17.3776	35.5668	0.716227	septin 1	NM_017461
Rbm43	23.8686	48.7921	0.715006	RNA binding motif protein 43	NM_001141981
Oas1c	4.10365	8.38519	0.714591	2'-5' oligoadenylate synthetase 1C	NM_033541
Tstd3	6.64179	13.5676	0.714302	thiosulfate sulfurtransferase (rhodanese)-like domain containing 3	NM_029840
Sgk3	19.8312	40.5065	0.714208	serum/glucocorticoid regulated kinase 3	NM_001037759
Tube1	0.932182	1.90225	0.713264	epsilon-tubulin 1	NM_028006
Psmd12	53.8543	109.872	0.713036	proteasome (prosome, macropain) 26S subunit, non-ATPase, 12	NM_025894
Kpna2	44.8584	91.4814	0.712626	karyopherin (importin) alpha 2	NM_010655
Tex10	14.8377	30.2443	0.712135	testis expressed gene 10	NM_001355740
Ccnl1	32.1813	65.5944	0.712104	cyclin L1	NM_001025442
Ptch2	3.15088	6.42173	0.712006	patched 2	NM_001312903
Dse	39.0158	79.51	0.711916	dermatan sulfate epimerase	NM_172508
4930427A07Rik	2.14556	4.37193	0.711805	#N/A	#N/A
Tbc1d2	11.6312	23.6959	0.711613	TBC1 domain family, member 2	NM_198664
Acp2	60.645	123.494	0.711154	acid phosphatase 2, lysosomal	NM_001357067
Vcpkmt	7.9813	16.2378	0.710238	valosin containing protein lysine (K) methyltransferase	NM_001033236
Cenpl	3.24308	6.59677	0.710058	centromere protein L	NM_001159930
Trim29	1.16677	2.36972	0.708532	tripartite motif-containing 29	NM_023655
Ticam2	4.31198	8.75456	0.708177	toll-like receptor adaptor molecule 2	NM_173394
Sdc4	201.975	409.893	0.707755	syndecan 4	NM_011521
Kmo	3.96184	8.03862	0.707548	kynurenine 3-monooxygenase (kynurenine 3-hydroxylase)	NM_133809
Crispld2	89.4838	181.494	0.707165	cysteine-rich secretory protein LCCL domain containing 2	NM_001310635
Fkbp10	26.7175	54.1354	0.70617	FK506 binding protein 10	NM_001163481
Klrg1	2.10114	4.25601	0.70585	killer cell lectin-like receptor subfamily G, member 1	NM_016970
Memo1	17.2899	35.0049	0.705366	mediator of cell motility 1	NM_133771
Pcna	62.5692	126.589	0.70467	proliferating cell nuclear antigen	NM_011045
Pxk	57.8263	116.972	0.704491	PX domain containing serine/threonine kinase	NM_001360313
Camk4	7.49778	15.1565	0.703822	calcium/calmodulin-dependent protein kinase IV	NM_009793
Tbk1	45.1322	91.2332	0.703822	TANK-binding kinase 1	NM_019786
Actb	2387.81	4825.88	0.703616	actin, beta	NM_007393
Gtf2f2	12.5586	25.3789	0.703509	general transcription factor IIF, polypeptide 2	NM_026816
Adssl1	16.0671	32.4644	0.703372	adenylosuccinate synthetase like 1	NM_007421
A230050P20Rik	10.5067	21.1986	0.701922	RIKEN cDNA A230050P20 gene	NM_175687
Pold3	21.8079	43.9654	0.70113	polymerase (DNA-directed), delta 3, accessory subunit	NM_133692
Tec	10.258	20.6706	0.700657	tec protein tyrosine kinase	NM_001113460
Slmo2	27.2096	54.8074	0.700256	#N/A	#N/A
Nol12	14.1503	28.4585	0.69871	nucleolar protein 12	NM_133800
Loxl3	10.9042	21.9287	0.69865	lysyl oxidase-like 3	NM_013586
Rgs19	17.8503	35.8848	0.698291	regulator of G-protein signaling 19	NM_001291205
Tyw5	4.67997	9.40687	0.698149	tRNA-yW synthesizing protein 5	NM_001037742
Gna13	180.771	363.275	0.697929	guanine nucleotide binding protein, alpha 13	NM_001359034
Nhp2	14.9301	29.9889	0.697451	NHP2 ribonucleoprotein	NM_001364736
Nlrc4	2.00403	4.02417	0.697158	NLR family, CARD domain containing 4	NM_001033367
Psmd8	70.092	140.711	0.6969	proteasome (prosome, macropain) 26S subunit, non-ATPase, 8	NM_026545
Fam26e	7.62303	15.2851	0.695708	#N/A	#N/A
Tcf23	3.1449	6.3047	0.695515	transcription factor 23	NM_053085
Mapk6	58.0044	116.271	0.6954	mitogen-activated protein kinase 6	NM_015806
Creb3l1	36.8359	73.8165	0.695109	cAMP responsive element binding protein 3-like 1	NM_011957
Srxn1	19.3057	38.6733	0.69475	sulfiredoxin 1 homolog (S. cerevisiae)	NM_029688
Timm23	37.9252	75.9622	0.694621	translocase of inner mitochondrial membrane 23	NM_016897
Mpp6	10.6165	21.2487	0.693884	membrane protein, palmitoylated 6 (MAGUK p55 subfamily member 6)	NM_001164733
Lacc1	8.68568	17.3826	0.693792	laccase domain containing 1	NM_172488
Man2a1	207.217	414.66	0.693695	mannosidase 2, alpha 1	NM_008549
Rasal3	13.2585	26.5215	0.693318	RAS protein activator like 3	NM_001347343
Rnaseh2b	5.60162	11.199	0.69277	ribonuclease H2, subunit B	NM_026001
Trim25	136.989	273.726	0.69223	tripartite motif-containing 25	NM_009546
Ass1	0.49881	0.99618	0.691702	argininosuccinate synthetase 1	NM_007494
Mettl1	4.37669	8.72745	0.69018	methyltransferase like 1	NM_010792
Arel1	71.597	142.636	0.689247	apoptosis resistant E3 ubiquitin protein ligase 1	NM_001364189
Pik3cg	17.4526	34.7366	0.688305	phosphatidylinositol-4,5-bisphosphate 3-kinase catalytic subunit gamma	NM_001146200
Spry4	53.6804	106.828	0.688172	sprouty RTK signaling antagonist 4	NM_011898
Col18a1	104.648	208.099	0.687412	collagen, type XVIII, alpha 1	NM_001109991
Uck2	14.0085	27.8463	0.687034	uridine-cytidine kinase 2	NM_030724
Gcnt1	6.58617	13.0841	0.686425	glucosaminyl (N-acetyl) transferase 1, core 2	NM_001136484
Cln3	14.4415	28.6759	0.685952	ceroid lipofuscinosis, neuronal 3, juvenile (Batten, Spielmeyer-Vogt disease)	NM_001146311
Dnajb11	85.5755	169.798	0.685209	DnaJ heat shock protein family (Hsp40) member B11	NM_001190804
Gemin6	3.03628	6.01973	0.684409	gem nuclear organelle associated protein 6	NM_001355458
Tbc1d1	47.2927	93.5615	0.682262	TBC1 domain family, member 1	NM_001289514
Pno1	19.912	39.3583	0.681386	partner of NOB1 homolog	NM_025443
Eif6	40.1147	79.2518	0.680887	eukaryotic translation initiation factor 6	NM_010579
Gm3002	1.40558	2.77469	0.680092	alpha-takusan pseudogene	NR_033388
Wsb1	41.9084	82.658	0.679226	WD repeat and SOCS box-containing 1	NM_001042565
Bcl2l1	106.542	210.121	0.67914	BCL2-like 1	NM_001289716
Umps	14.9918	29.5502	0.678585	uridine monophosphate synthetase	NM_001348087
Sepw1	121.747	239.9	0.678275	#N/A	#N/A
Psma2	74.7358	147.186	0.677737	proteasome (prosome, macropain) subunit, alpha type 2	NM_008944
Prpf38a	23.3357	45.9443	0.677446	PRP38 pre-mRNA processing factor 38 (yeast) domain containing A	NM_172697
Lsm4	13.4209	26.4072	0.676824	LSM4 homolog, U6 small nuclear RNA and mRNA degradation associated	NM_001359042
Eps8	55.9369	110.01	0.676349	epidermal growth factor receptor pathway substrate 8	NM_001271587
Capn6	4.31314	8.47992	0.676034	calpain 6	NM_007603
Nupr1	63.6773	125.187	0.675977	nuclear protein transcription regulator 1	NM_019738
Wt1	3.78835	7.44617	0.675769	Wilms tumor 1 homolog	NM_144783
G3bp2	139.845	274.645	0.674943	GTPase activating protein (SH3 domain) binding protein 2	NM_001080794
Capza1	154.679	303.745	0.674837	capping protein (actin filament) muscle Z-line, alpha 1	NM_001355044
Ctse	16.197	31.8023	0.674713	cathepsin E	NM_007799
Ebi3	2.439	4.78845	0.674621	Epstein-Barr virus induced gene 3	NM_015766
Cd247	11.1514	21.8836	0.67417	CD247 antigen	NM_001113391
Lrmp	11.7718	23.0863	0.673532	lymphoid-restricted membrane protein	NM_001281980
Pi4k2a	43.3584	85.0193	0.673378	phosphatidylinositol 4-kinase type 2 alpha	NM_145501
Adamts6	2.98756	5.85701	0.673184	a disintegrin-like and metallopeptidase (reprolysin type) with thrombospondin type 1 motif, 6	NM_001081020
Ube2f	22.7085	44.5184	0.673164	ubiquitin-conjugating enzyme E2F (putative)	NM_001355761
Gnb4	41.5174	81.3905	0.673147	guanine nucleotide binding protein (G protein), beta 4	NM_001348062
Timm8a1	7.62571	14.9395	0.672487	translocase of inner mitochondrial membrane 8A1	NM_013898
Cd83	11.8989	23.3047	0.672212	CD83 antigen	NM_001289915
Tpm4	444.679	870.92	0.672198	tropomyosin 4	NM_001001491
1700112E06Rik	2.37788	4.65571	0.671884	#N/A	#N/A
Ubtd1	13.1815	25.7734	0.670531	ubiquitin domain containing 1	NM_145500
Dll1	27.7385	54.2325	0.670457	delta like canonical Notch ligand 1	NM_007865
Tuft1	30.5623	59.7273	0.670023	tuftelin 1	NM_001293728
Acap1	9.15012	17.8713	0.669427	ArfGAP with coiled-coil, ankyrin repeat and PH domains 1	NM_153788
Gm8909	2.53477	4.93897	0.667052	predicted gene 8909	NM_001081032
Dph5	5.66776	11.0382	0.666569	diphthamide biosynthesis 5	NM_027193
Cklf	3.01508	5.87159	0.666499	chemokine-like factor	NM_001037840
Impa2	2.69966	5.25582	0.66621	inositol (myo)-1(or 4)-monophosphatase 2	NM_053261
Surf4	172.853	336.517	0.666205	surfeit gene 4	NM_011512
Nop2	20.4427	39.7828	0.665812	NOP2 nucleolar protein	NM_138747
Farsa	20.7322	40.3356	0.665544	phenylalanyl-tRNA synthetase, alpha subunit	NM_025648
Psmb4	92.2629	179.501	0.665541	proteasome (prosome, macropain) subunit, beta type 4	NM_008945
Ier5l	8.87558	17.2515	0.664594	immediate early response 5-like	NM_030244
Rassf2	55.2674	107.406	0.664431	Ras association (RalGDS/AF-6) domain family member 2	NM_001362866
Cap1	385.484	748.251	0.66324	CAP, adenylate cyclase-associated protein 1 (yeast)	NM_001301067
Lsp1	92.0735	178.603	0.66258	lymphocyte specific 1	NM_001136071
Got1	20.7838	40.3095	0.662416	glutamic-oxaloacetic transaminase 1, soluble	NM_010324
Mcm7	25.2482	48.9468	0.66198	minichromosome maintenance complex component 7	NM_001356576
Slc7a6	14.9539	28.9697	0.66128	solute carrier family 7 (cationic amino acid transporter, y+ system), member 6	NM_001357381
Oaf	8.81137	17.0662	0.661059	out at first homolog	NM_178644
Snhg5	5.57979	10.8024	0.660621	small nucleolar RNA host gene 5	NR_040721
Dot1l	36.5988	70.8394	0.6604	DOT1-like, histone H3 methyltransferase (S. cerevisiae)	NM_199322
D430020J02Rik	0.833717	1.61297	0.659937	RIKEN cDNA D430020J02 gene	NR_028421
Psmd11	66.6353	128.865	0.659534	proteasome (prosome, macropain) 26S subunit, non-ATPase, 11	NM_178616
Arhgap4	15.0967	29.1947	0.659511	Rho GTPase activating protein 4	NM_001162423
Actn1	223.251	431.399	0.658735	actinin, alpha 1	NM_001346669
Rcan1	47.88	92.4854	0.658353	regulator of calcineurin 1	NM_001081549
Psmc4	59.4373	114.726	0.657626	proteasome (prosome, macropain) 26S subunit, ATPase, 4	NM_011874
Tnfsf13b	12.9816	25.0465	0.657199	tumor necrosis factor (ligand) superfamily, member 13b	NM_001347309
Ncoa7	31.2615	60.2962	0.656881	nuclear receptor coactivator 7	NM_001111267
Pomp	62.1683	119.887	0.656705	proteasome maturation protein	NM_025624
Pola2	13.2104	25.4593	0.656079	polymerase (DNA directed), alpha 2	NM_001164057
Guca1a	0.722907	1.39297	0.655916	guanylate cyclase activator 1a (retina)	NM_008189
Cyfip2	45.9851	88.5827	0.65562	cytoplasmic FMR1 interacting protein 2	NM_001252459
Sgms2	13.2916	25.6025	0.65556	sphingomyelin synthase 2	NM_028943
Fut7	0.791662	1.52464	0.655381	fucosyltransferase 7	NM_001177366
Palb2	1.48085	2.84558	0.653152	partner and localizer of BRCA2	NM_001081238
Hspb8	35.0966	67.4319	0.653013	heat shock protein 8	NM_030704
Tnip2	17.2471	33.1127	0.652272	TNFAIP3 interacting protein 2	NM_139064
Rnf135	10.286	19.7042	0.650048	ring finger protein 135	NM_028019
Itk	13.7906	26.3843	0.648782	IL2 inducible T cell kinase	NM_001281965
Tnfrsf1a	155.101	296.086	0.646572	tumor necrosis factor receptor superfamily, member 1a	NM_011609
Zfp593	6.73965	12.8554	0.645754	zinc finger protein 593	NM_024215
Stk19	10.0475	19.1612	0.64556	serine/threonine kinase 19	NM_019442
Gpatch4	12.0662	23.0044	0.645274	G patch domain containing 4	NM_001110809
Srsf2	103.283	196.528	0.643329	serine/arginine-rich splicing factor 2	NM_011358
Idnk	15.4187	29.3195	0.642674	idnK gluconokinase homolog (E. coli)	NM_001048060
Vars	66.7106	126.852	0.642658	valyl-tRNA synthetase	NM_011690
Osgin1	11.2948	21.4709	0.642358	oxidative stress induced growth inhibitor 1	NM_027950
Armc7	8.28949	15.7406	0.641256	armadillo repeat containing 7	NM_001361594
Mst1r	4.13993	7.85904	0.640986	macrophage stimulating 1 receptor (c-met-related tyrosine kinase)	NM_001287261
Trp53i11	27.5332	52.2666	0.640966	transformation related protein 53 inducible protein 11	NM_001025246
Trmt61a	4.93719	9.37217	0.640949	tRNA methyltransferase 61A	NM_001099792
Dcun1d5	24.526	46.4906	0.639518	DCN1, defective in cullin neddylation 1, domain containing 5 (S. cerevisiae)	NM_001357483
Shkbp1	18.0545	34.1668	0.637861	Sh3kbp1 binding protein 1	NM_138676
Rnpep	62.7295	118.647	0.637324	arginyl aminopeptidase (aminopeptidase B)	NM_001159624
Susd3	2.55726	4.83628	0.637211	sushi domain containing 3	NM_001360772
Rnft2	0.844663	1.59644	0.63659	ring finger protein, transmembrane 2	NM_001109902
Yars	36.2225	68.4579	0.636538	tyrosyl-tRNA synthetase	NM_134151
Max	72.1634	136.301	0.635934	Max protein	NM_001146176
Tbc1d10c	8.85709	16.6934	0.633794	TBC1 domain family, member 10c	NM_178650
Stap1	3.01461	5.68001	0.633483	signal transducing adaptor family member 1	NM_001310639
Nfam1	24.8677	46.6865	0.629884	Nfat activating molecule with ITAM motif 1	NM_001271411
Tuba8	8.57098	16.0576	0.627799	tubulin, alpha 8	NM_017379
Zswim4	25.6648	47.9393	0.624816	zinc finger SWIM-type containing 4	NM_172503
Mocos	15.4492	28.8477	0.624474	molybdenum cofactor sulfurase	NM_026779
Ucp2	585.924	1092.93	0.623425	uncoupling protein 2 (mitochondrial, proton carrier)	NM_011671
Tle3	76.0496	141.288	0.619412	transducin-like enhancer of split 3	NM_001083927
Slc3a2	191.217	355.242	0.619393	solute carrier family 3 (activators of dibasic and neutral amino acid transport), member 2	NM_001161413
Inpp1	12.4711	23.1674	0.619333	inositol polyphosphate-1-phosphatase	NM_008384
Ptprcap	11.4819	21.267	0.616386	protein tyrosine phosphatase, receptor type, C polypeptide-associated protein	NM_016933
Grrp1	8.86188	16.375	0.613996	glycine/arginine rich protein 1	NM_001099296
Esyt1	166.419	307.251	0.613157	extended synaptotagmin-like protein 1	NM_011843
Plek2	0.938044	1.72839	0.611152	pleckstrin 2	NM_013738
Efr3b	16.4707	30.311	0.609926	EFR3 homolog B	NM_001082483
Ehbp1l1	54.408	100.105	0.609704	EH domain binding protein 1-like 1	NM_001114595
Ppp1r14b	23.5964	43.3124	0.607343	protein phosphatase 1, regulatory inhibitor subunit 14B	NM_008889
Sesn2	14.4979	26.574	0.605928	sestrin 2	NM_144907
1110038F14Rik	20.8155	38.0987	0.604483	RIKEN cDNA 1110038F14 gene	NM_001347540
Tsta3	14.0105	25.5931	0.602514	tissue specific transplantation antigen P35B	NM_001357005
Lpcat4	12.8634	23.4019	0.598433	lysophosphatidylcholine acyltransferase 4	NM_207206
Vps37d	1.31049	2.37445	0.594367	vacuolar protein sorting 37D	NM_001199677
Pop7	6.17095	11.0334	0.581078	processing of precursor 7, ribonuclease P family, (S. cerevisiae)	NM_028753
Lrp1	615.419	1087.61	0.569436	low density lipoprotein receptor-related protein 1	NM_008512
Zfyve28	1.61802	2.85449	0.567689	zinc finger, FYVE domain containing 28	NM_001015039
Ggt5	6.51623	10.9978	0.523396	gamma-glutamyltransferase 5	NM_001359425
Serpinb8	12.4242	20.1651	0.484307	serine (or cysteine) peptidase inhibitor, clade B, member 8	NM_001159748
Ankrd55	1.47616	2.26498	0.42812	ankyrin repeat domain 55	NM_001168403
Noxo1	3.8747	5.7799	0.399916	NADPH oxidase organizer 1	NM_001357836
Zfp619	5.71799	3.61875	-0.457489	zinc finger protein 619	NM_001004139
Fbxl17	64.2194	40.301	-0.46593	F-box and leucine-rich repeat protein 17	NM_015794
Tsacc	0.842611	0.478364	-0.566134	TSSK6 activating co-chaperone	NM_001357024
Dnah8	28.0307	15.8119	-0.572538	dynein, axonemal, heavy chain 8	NM_013811
Grhl2	26.2017	14.2456	-0.609378	grainyhead like transcription factor 2	NM_026496
Ldb3	23.3528	12.3844	-0.634279	LIM domain binding 3	NM_001039071
Dgkg	5.19866	2.72624	-0.645478	diacylglycerol kinase, gamma	NM_001346673
9030404E10Rik	2.28784	1.18836	-0.65503	RIKEN cDNA 9030404E10 gene	NR_045878
Nox4	101.997	52.9503	-0.655594	NADPH oxidase 4	NM_001285833
1700003E16Rik	5.78578	2.98667	-0.661246	RIKEN cDNA 1700003E16 gene	NM_027948
Gulp1	39.1328	20.026	-0.669929	GULP, engulfment adaptor PTB domain containing 1	NM_027506
Yes1	81.9034	41.3743	-0.682881	YES proto-oncogene 1, Src family tyrosine kinase	NM_001205132
Hnmt	16.6611	8.39073	-0.685948	histamine N-methyltransferase	NM_080462
Rbms3	117.895	59.0821	-0.690861	RNA binding motif, single stranded interacting protein	NM_001172121
Fam63b	181.299	90.792	-0.691577	#N/A	#N/A
Gm4956	4.15686	2.08103	-0.6919	predicted gene 4956	NR_002858
Gpm6a	85.4409	42.7667	-0.692064	glycoprotein m6a	NM_001253754
Kif6	2.68386	1.34004	-0.694554	kinesin family member 6	NM_177052
Trove2	178.908	89.2059	-0.695925	TROVE domain family, member 2	NM_013835
Gm14403	12.2597	6.10414	-0.697354	predicted gene 14403	NM_001024825
Zfp462	34.7349	17.2738	-0.698554	zinc finger protein 462	NM_172867
B230219D22Rik	191.694	95.2886	-0.69899	RIKEN cDNA B230219D22 gene	NM_181278
Zfp563	17.1854	8.51954	-0.701699	zinc finger protein 563	NM_001024950
Hnf1b	19.0245	9.43046	-0.701784	HNF1 homeobox B	NM_001291268
Atp6v0d2	37.1441	18.2858	-0.708684	ATPase, H+ transporting, lysosomal V0 subunit D2	NM_175406
Prkaa2	40.763	19.998	-0.712143	protein kinase, AMP-activated, alpha 2 catalytic subunit	NM_001356568
C230072F16Rik	3.94425	1.93452	-0.712402	RIKEN cDNA C230072F16 gene	NR_131127
D330041H03Rik	2.4575	1.20337	-0.714016	RIKEN cDNA D330041H03 gene	NM_001039561
Fbxo36	6.42449	3.14401	-0.714617	F-box protein 36	NM_025386
Nek5	8.10935	3.96848	-0.714635	NIMA (never in mitosis gene a)-related expressed kinase 5	NM_001347318
C630043F03Rik	8.28523	4.03878	-0.718532	RIKEN cDNA C630043F03 gene	NR_027923
Atp8a1	362.077	176.466	-0.718728	ATPase, aminophospholipid transporter (APLT), class I, type 8A, member 1	NM_001038999
Lekr1	3.76215	1.83257	-0.71927	leucine, glutamate and lysine rich 1	NM_001037923
Cep85l	28.163	13.6828	-0.721866	centrosomal protein 85-like	NM_001204983
Cdadc1	39.1393	19.0116	-0.722079	cytidine and dCMP deaminase domain containing 1	NM_001168535
Ift80	30.4179	14.7483	-0.723901	intraflagellar transport 80	NM_026641
Cobl	84.4993	40.8298	-0.727332	cordon-bleu WH2 repeat	NM_001282993
Dmd	49.4524	23.8941	-0.72738	dystrophin, muscular dystrophy	NM_001314034
Col14a1	85.8571	41.4793	-0.72749	collagen, type XIV, alpha 1	NM_181277
Sirt5	7.44602	3.59577	-0.727922	sirtuin 5	NM_178848
Nhlrc1	4.42269	2.13506	-0.728254	NHL repeat containing 1	NM_175340
Aox1	68.809	33.0878	-0.732169	aldehyde oxidase 1	NM_009676
Stard13	197.354	94.8503	-0.732699	StAR-related lipid transfer (START) domain containing 13	NM_001163493
5430416O09Rik	6.88367	3.30763	-0.732919	#N/A	#N/A
Cox4i2	41.7812	20.0743	-0.733007	cytochrome c oxidase subunit 4I2	NM_053091
Prkg1	41.6615	20.0038	-0.733655	protein kinase, cGMP-dependent, type I	NM_001013833
Kiz	44.8289	21.5195	-0.733894	kizuna centrosomal protein	NM_001033298
Zfp273	3.26507	1.56646	-0.734464	zinc finger protein 273	NM_198322
Kitl	479.379	229.566	-0.736303	kit ligand	NM_001347156
Capsl	10.1788	4.87018	-0.737178	calcyphosine-like	NM_029341
Tbc1d12	28.3743	13.5743	-0.737303	TBC1D12: TBC1 domain family, member 12	NM_001362424
Arap2	207.651	99.3337	-0.737374	ArfGAP with RhoGAP domain, ankyrin repeat and PH domain 2	NM_178407
Tsc22d1	236.704	113.23	-0.737391	TSC22 domain family, member 1	NM_001177751
Sord	43.0206	20.5499	-0.738824	sorbitol dehydrogenase	NM_146126
Agbl3	6.28134	2.99813	-0.739597	ATP/GTP binding protein-like 3	NM_001289656
1110032A03Rik	18.8385	8.99051	-0.739734	RIKEN cDNA 1110032A03 gene	NM_001311073
Pgrmc1	260.452	124.28	-0.739881	progesterone receptor membrane component 1	NM_016783
Tmem50b	139.068	66.3104	-0.740614	transmembrane protein 50B	NM_030018
Ank1	6.58874	3.13294	-0.743391	ankyrin 1, erythroid	NM_001110783
Amph	26.8168	12.7448	-0.743903	amphiphysin	NM_001289546
Nr1d2	95.5566	45.4102	-0.743981	nuclear receptor subfamily 1, group D, member 2	NM_011584
Dapl1	1.31642	0.625008	-0.744907	death associated protein-like 1	NM_029723
Cdc14b	22.5134	10.682	-0.745557	CDC14 cell division cycle 14B	NM_001122989
Stox2	34.2009	16.2243	-0.745741	storkhead box 2	NM_001114311
Aph1b	22.6204	10.7307	-0.745744	aph1 homolog B, gamma secretase subunit	NM_177583
Snai2	15.2395	7.22597	-0.746209	snail family zinc finger 2	NM_011415
Epb4.1l3	32.5371	15.4265	-0.746295	#N/A	#N/A
Lrrc51	6.00551	2.84271	-0.74792	leucine rich repeat containing 51	NM_001162973
Kcnma1	2.56652	1.21392	-0.748698	potassium large conductance calcium-activated channel, subfamily M, alpha member 1	NM_001253358
Zfp266	96.5849	45.6149	-0.750187	zinc finger protein 266	NM_001082485
Bmp7	4.82168	2.27302	-0.752015	bone morphogenetic protein 7	NM_007557
Rnf32	2.51936	1.18684	-0.752712	ring finger protein 32	NM_001289757
Sh3rf1	62.7265	29.5488	-0.752741	SH3 domain containing ring finger 1	NM_021506
Atp5s	5.76908	2.71449	-0.753909	ATP synthase, H+ transporting, mitochondrial F0 complex, subunit S	NM_001361690
Gstm2	224.404	105.587	-0.753918	glutathione S-transferase, mu 2	NM_008183
Glcci1	60.358	28.3943	-0.754106	glucocorticoid induced transcript 1	NM_001286728
Pcbd1	4.90893	2.30907	-0.754211	pterin 4 alpha carbinolamine dehydratase/dimerization cofactor of hepatocyte nuclear factor 1 alpha (TCF1) 1	NM_025273
Fibin	59.884	28.1677	-0.754234	fin bud initiation factor homolog (zebrafish)	NM_026271
Tjp1	806.601	379.3	-0.754501	tight junction protein 1	NM_001163574
Cadps2	65.1849	30.642	-0.754857	Ca2+-dependent activator protein for secretion 2	NM_001252105
Cd79b	25.653	12.0381	-0.756588	CD79B antigen	NM_001313939
Abcg3	2.22755	1.04524	-0.756658	ATP binding cassette subfamily G member 3	NM_030239
Serf1	4.04274	1.89628	-0.757028	small EDRK-rich factor 1	NM_011353
Guk1	43.1571	20.2304	-0.757659	guanylate kinase 1	NM_001159410
Smurf2	291.192	136.359	-0.758693	SMAD specific E3 ubiquitin protein ligase 2	NM_001362894
Dusp19	8.70562	4.07656	-0.758715	dual specificity phosphatase 19	NM_024438
Mtx3	17.5181	8.20217	-0.758834	metaxin 3	NM_001162945
Gucy1b3	226.928	106.234	-0.758987	#N/A	#N/A
Ripply3	58.8787	27.562	-0.759042	ripply transcriptional repressor 3	NM_133229
Plet1	62.999	29.489	-0.759101	placenta expressed transcript 1	NM_029639
Cass4	24.2778	11.363	-0.759198	Cas scaffolding protein family member 4	NM_001033538
Phlpp1	101.445	47.3935	-0.761031	PH domain and leucine rich repeat protein phosphatase 1	NM_133821
Ago1	195.462	91.259	-0.761665	argonaute RISC catalytic subunit 1	NM_001317173
Cfap126	16.941	7.90636	-0.76207	cilia and flagella associated protein 126	NM_001081275
9430020K01Rik	785.025	366.074	-0.762881	#N/A	#N/A
Klhdc7a	24.3023	11.3242	-0.763632	kelch domain containing 7A	NM_173427
Pof1b	49.4999	23.0654	-0.763637	premature ovarian failure 1B	NM_181579
Slc25a36	85.559	39.8249	-0.764713	solute carrier family 25, member 36	NM_138756
Acad11	33.6749	15.6744	-0.764724	acyl-Coenzyme A dehydrogenase family, member 11	NM_175324
Pdzk1ip1	11.5088	5.35513	-0.765061	PDZK1 interacting protein 1	NM_001164557
Zbtb4	344.261	160.175	-0.76513	zinc finger and BTB domain containing 4	NM_001363178
Gstk1	36.2989	16.8855	-0.765329	glutathione S-transferase kappa 1	NM_029555
Setd7	146.355	68.0706	-0.765488	SET domain containing (lysine methyltransferase) 7	NM_080793
Mef2c	71.4275	33.1989	-0.766166	myocyte enhancer factor 2C	NM_001170537
Plekhh1	24.5588	11.396	-0.767812	pleckstrin homology domain containing, family H (with MyTH4 domain) member 1	NM_181073
C6	48.6994	22.5716	-0.768976	complement component 6	NM_016704
Dhrs3	102.743	47.6182	-0.769014	dehydrogenase/reductase (SDR family) member 3	NM_001172424
Zfhx3	139.375	64.5528	-0.769684	zinc finger homeobox 3	NM_007496
Gm19990	11.1652	5.17026	-0.769876	predicted gene, 19990	NR_045048
Cdkl2	39.1925	18.1421	-0.770254	cyclin-dependent kinase-like 2 (CDC2-related kinase)	NM_001276315
Gm684	6.29997	2.9162	-0.770264	#N/A	#N/A
Mob3b	40.168	18.5883	-0.770538	MOB kinase activator 3B	NM_178061
Zfp963	8.59198	3.97111	-0.771783	zinc finger protein 963	NM_001200023
Akr1c14	118.687	54.8143	-0.772541	aldo-keto reductase family 1, member C14	NM_134072
Kcnj3	7.14209	3.29091	-0.774842	potassium inwardly-rectifying channel, subfamily J, member 3	NM_001304810
Mfsd6	103.927	47.8722	-0.775153	major facilitator superfamily domain containing 6	NM_001357464
Tspan15	97.0493	44.6931	-0.775401	tetraspanin 15	NM_197996
Rmdn2	25.0544	11.5361	-0.775572	regulator of microtubule dynamics 2	NM_201361
Pomgnt2	8.74057	4.02229	-0.776123	protein O-linked mannose beta 1,4-N-acetylglucosaminyltransferase 2	NM_001289558
Tmem47	62.3745	28.7037	-0.77613	transmembrane protein 47	NM_138751
Pkhd1l1	20.1778	9.28473	-0.776212	polycystic kidney and hepatic disease 1-like 1	NM_138674
Kif21a	39.1339	17.9836	-0.777528	kinesin family member 21A	NM_001109040
Pccb	54.8384	25.1844	-0.778166	propionyl Coenzyme A carboxylase, beta polypeptide	NM_001311149
Mtss1	108.598	49.8651	-0.778335	metastasis suppressor 1	NM_001146180
Slc35e3	38.3011	17.5704	-0.779262	solute carrier family 35, member E3	NM_029875
Gsta3	70.2583	32.2111	-0.779869	glutathione S-transferase, alpha 3	NM_001077353
Usp46	74.5399	34.1624	-0.780208	ubiquitin specific peptidase 46	NM_177561
Serpinb1a	22.322	10.2291	-0.780343	serine (or cysteine) peptidase inhibitor, clade B, member 1a	NM_025429
Tpk1	11.1858	5.11848	-0.781792	thiamine pyrophosphokinase	NM_001311111
Hs6st2	6.12385	2.79704	-0.78363	heparan sulfate 6-O-sulfotransferase 2	NM_001077202
Kctd21	16.3531	7.46899	-0.783658	potassium channel tetramerisation domain containing 21	NM_001039039
Fzd6	64.4758	29.4233	-0.784504	frizzled class receptor 6	NM_001162494
Nebl	188.808	86.1166	-0.785031	nebulette	NM_001362722
Myl1	6.63424	3.02484	-0.785385	myosin, light polypeptide 1	NM_001113387
Sdc2	120.065	54.7234	-0.785745	syndecan 2	NM_008304
Rab38	8.85633	4.03589	-0.785906	RAB38, member RAS oncogene family	NM_028238
Sash1	293.182	133.53	-0.78647	SAM and SH3 domain containing 1	NM_175155
Sytl5	2.46732	1.12251	-0.787565	synaptotagmin-like 5	NM_001290728
Nkapl	1.79281	0.815569	-0.787652	NFKB activating protein-like	NM_025719
Rrm2b	70.9075	32.2487	-0.787898	ribonucleotide reductase M2 B (TP53 inducible)	NM_001357022
Ccdc141	57.5212	26.1562	-0.788067	coiled-coil domain containing 141	NM_001025576
Tek	640.005	290.905	-0.788479	TEK receptor tyrosine kinase	NM_001290549
Arsk	15.0742	6.85145	-0.788523	arylsulfatase K	NM_001360843
Antxr2	139.569	63.4147	-0.788863	anthrax toxin receptor 2	NM_133738
Tns1	2771	1258.86	-0.788999	tensin 1	NM_001289895
Pcp4l1	34.5007	15.6693	-0.789278	Purkinje cell protein 4-like 1	NM_025557
Hacd3	113.107	51.3215	-0.790225	3-hydroxyacyl-CoA dehydratase 3	NM_021345
Galnt18	165.78	75.2093	-0.790387	polypeptide N-acetylgalactosaminyltransferase 18	NM_001360903
Ccdc65	6.09714	2.76416	-0.791082	coiled-coil domain containing 65	NM_001364844
Fam210b	61.1316	27.7098	-0.791243	family with sequence similarity 210, member B	NM_025912
Nek11	3.62395	1.64208	-0.791602	NIMA (never in mitosis gene a)-related expressed kinase 11	NM_172461
Lepr	123.24	55.7562	-0.793142	leptin receptor	NM_001122899
Naalad2	11.1137	5.02773	-0.793211	N-acetylated alpha-linked acidic dipeptidase 2	NM_001357399
Jade1	61.5896	27.8575	-0.793392	jade family PHD finger 1	NM_001130184
Tbc1d32	24.4334	11.0444	-0.794026	TBC1 domain family, member 32	NM_001033385
Vit	1.09224	0.493663	-0.794134	vitrin	NM_001197028
Gsta4	59.3364	26.8032	-0.794703	glutathione S-transferase, alpha 4	NM_010357
Palmd	83.9246	37.8982	-0.795014	palmdelphin	NM_023245
Cldn10	21.1703	9.55908	-0.795107	claudin 10	NM_001160096
Cc2d2a	38.044	17.1495	-0.796777	coiled-coil and C2 domain containing 2A	NM_001359903
Ptar1	15.4467	6.96152	-0.796995	protein prenyltransferase alpha subunit repeat containing 1	NM_028208
Cmbl	9.28687	4.17914	-0.798496	carboxymethylenebutenolidase-like (Pseudomonas)	NM_181588
Spag17	11.5245	5.18552	-0.79861	sperm associated antigen 17	NM_028892
Inadl	103.759	46.6711	-0.798948	#N/A	#N/A
Dsp	199.86	89.8904	-0.799024	desmoplakin	NM_023842
1810014B01Rik	3.02906	1.3623	-0.799083	RIKEN cDNA 1810014B01 gene	NR_015572
Dag1	722.583	324.942	-0.799186	dystroglycan 1	NM_001276481
Scnn1b	122.653	55.1501	-0.799301	sodium channel, nonvoltage-gated 1 beta	NM_001272023
Ttc30b	20.9653	9.42669	-0.799325	tetratricopeptide repeat domain 30B	NM_028235
Tmem231	13.1023	5.8841	-0.800532	transmembrane protein 231	NM_001033321
Rnd2	4.8596	2.18184	-0.800786	Rho family GTPase 2	NM_009708
Ids	259.228	116.266	-0.801828	iduronate 2-sulfatase	NM_001038990
Hs2st1	291.322	130.513	-0.802957	heparan sulfate 2-O-sulfotransferase 1	NM_001355234
Sgip1	24.0844	10.7879	-0.803137	SH3-domain GRB2-like (endophilin) interacting protein 1	NM_001285852
Sh3pxd2a	361.65	161.974	-0.803241	SH3 and PX domains 2A	NM_001164717
Sh3rf2	61.5866	27.5782	-0.803418	SH3 domain containing ring finger 2	NM_001146299
Dnaja4	55.8222	24.9933	-0.803563	DnaJ heat shock protein family (Hsp40) member A4	NM_001357875
Lrrc6	5.51419	2.46859	-0.803677	leucine rich repeat containing 6 (testis)	NM_019457
Nrep	114.009	51.0019	-0.804419	neuronal regeneration related protein	NM_001109988
Bbs9	21.8749	9.78438	-0.804551	Bardet-Biedl syndrome 9 (human)	NM_001360258
Zfyve21	37.7675	16.8699	-0.805915	zinc finger, FYVE domain containing 21	NM_026752
Tmem38a	19.4227	8.67298	-0.80623	transmembrane protein 38A	NM_001357278
Ptprf	629.557	280.943	-0.806866	protein tyrosine phosphatase, receptor type, F	NM_011213
Dmtn	28.3566	12.6534	-0.806932	dematin actin binding protein	NM_001252662
Frmd6	138.881	61.9702	-0.806964	FERM domain containing 6	NM_028127
Serinc5	134.194	59.865	-0.807196	serine incorporator 5	NM_172588
Fgfrl1	28.9086	12.8915	-0.807573	fibroblast growth factor receptor-like 1	NM_001164259
Hist1h2bc	23.8317	10.6201	-0.808273	histone cluster 1, H2bc	NM_001290380
Hhip	94.6305	42.1668	-0.808345	Hedgehog-interacting protein	NM_020259
Gstz1	36.3695	16.202	-0.808594	glutathione transferase zeta 1 (maleylacetoacetate isomerase)	NM_001252555
Fam117b	109.867	48.9293	-0.808893	family with sequence similarity 117, member B	NM_001037725
Fsd1l	20.1261	8.95828	-0.809441	fibronectin type III and SPRY domain containing 1-like	NM_001195284
1700020I14Rik	86.3223	38.3765	-0.810642	RIKEN cDNA 1700020I14 gene	NR_015473
Tarsl2	12.2045	5.42516	-0.810757	threonyl-tRNA synthetase-like 2	NM_172310
Cx3cr1	13.5317	6.0115	-0.811361	chemokine (C-X3-C motif) receptor 1	NM_009987
Slc25a35	14.5224	6.45009	-0.811595	solute carrier family 25, member 35	NM_028048
Megf9	51.2537	22.7617	-0.811711	multiple EGF-like-domains 9	NM_172694
Elmod1	4.9988	2.21921	-0.812048	ELMO/CED-12 domain containing 1	NM_177769
Slc9a6	68.9064	30.5855	-0.812224	solute carrier family 9 (sodium/hydrogen exchanger), member 6	NM_001358861
Zfp329	20.9436	9.29607	-0.812239	zinc finger protein 329	NM_026046
Adgb	7.16704	3.17864	-0.813038	androglobin	NM_001127353
Atp1b2	21.0024	9.30786	-0.813779	ATPase, Na+/K+ transporting, beta 2 polypeptide	NM_013415
Acvrl1	860.004	381.123	-0.813816	activin A receptor, type II-like 1	NM_001277255
Rps6ka5	13.6361	6.04173	-0.814029	ribosomal protein S6 kinase, polypeptide 5	NM_001330702
Cyp2j9	9.40672	4.16728	-0.814162	cytochrome P450, family 2, subfamily j, polypeptide 9	NM_028979
Mapk8ip1	20.7732	9.19564	-0.814935	mitogen-activated protein kinase 8 interacting protein 1	NM_001202445
Gabrp	105.961	46.8935	-0.815187	gamma-aminobutyric acid (GABA) A receptor, pi	NM_146017
Rbfox3	2.02542	0.895914	-0.815689	RNA binding protein, fox-1 homolog (C. elegans) 3	NM_001024931
Ulk2	131.017	57.9495	-0.815756	unc-51 like kinase 2	NM_013881
Kcnj15	104.937	46.4106	-0.815837	potassium inwardly-rectifying channel, subfamily J, member 15	NM_001039056
Pcsk6	17.8298	7.8836	-0.816088	proprotein convertase subtilisin/kexin type 6	NM_001291184
Magi3	228.307	100.7	-0.818547	membrane associated guanylate kinase, WW and PDZ domain containing 3	NM_001159354
Msrb2	13.691	6.03632	-0.818944	methionine sulfoxide reductase B2	NM_029619
Prrg1	26.0203	11.4719	-0.81898	proline rich Gla (G-carboxyglutamic acid) 1	NM_001164275
G0s2	35.7963	15.7706	-0.819701	G0/G1 switch gene 2	NM_008059
Npas2	11.5062	5.06579	-0.820372	neuronal PAS domain protein 2	NM_008719
Pdgfa	43.6916	19.2341	-0.820472	platelet derived growth factor, alpha	NM_001363271
Nrarp	48.3522	21.277	-0.820887	Notch-regulated ankyrin repeat protein	NM_025980
Prkar2b	31.6292	13.9159	-0.821047	protein kinase, cAMP dependent regulatory, type II beta	NM_001364407
Stard8	156.9	69.0191	-0.821222	START domain containing 8	NM_199018
Efhc1	10.7633	4.73057	-0.822097	EF-hand domain (C-terminal) containing 1	NM_027974
Slc16a9	112.484	49.4353	-0.822146	solute carrier family 16 (monocarboxylic acid transporters), member 9	NM_025807
Phkb	67.6123	29.7134	-0.822193	phosphorylase kinase beta	NM_001364411
Ankrd44	213.674	93.8745	-0.822494	ankyrin repeat domain 44	NM_001081433
Aff2	6.22083	2.73206	-0.822847	AF4/FMR2 family, member 2	NM_008032
Lrguk	6.54665	2.87382	-0.823312	leucine-rich repeats and guanylate kinase domain containing	NM_028886
Grik3	5.00161	2.19446	-0.823822	glutamate receptor, ionotropic, kainate 3	NM_001081097
Ehd4	930.762	408.373	-0.823823	EH-domain containing 4	NM_133838
Erg	158.431	69.4958	-0.824054	ETS transcription factor	NM_001302152
Slco2b1	18.5554	8.12584	-0.825711	solute carrier organic anion transporter family, member 2b1	NM_001252530
Grp	2.11889	0.927725	-0.825911	gastrin releasing peptide	NM_175012
Fam120aos	14.3932	6.29891	-0.826381	family with sequence similarity 120A, opposite strand	NR_015601
Wwp1	233.783	102.148	-0.827974	WW domain containing E3 ubiquitin protein ligase 1	NM_001276292
Tprgl	184.525	80.606	-0.82821	transformation related protein 63 regulated like	NM_026388
Gm11992	4.31757	1.88492	-0.828808	predicted gene 11992	NM_001037928
Bnip3l	222.951	97.2984	-0.829169	BCL2/adenovirus E1B interacting protein 3-like	NM_009761
Kcns3	12.7333	5.55323	-0.829838	potassium voltage-gated channel, delayed-rectifier, subfamily S, member 3	NM_001168564
Txndc16	54.7826	23.8897	-0.829926	thioredoxin domain containing 16	NM_001310534
Bche	16.7874	7.31578	-0.830594	butyrylcholinesterase	NM_009738
Scel	91.7705	39.9898	-0.830667	sciellin	NM_022886
Ttc38	18.969	8.2634	-0.83097	tetratricopeptide repeat domain 38	NM_001033337
6330408A02Rik	11.9422	5.19977	-0.831461	#N/A	#N/A
Sesn1	48.6664	21.1816	-0.831853	sestrin 1	NM_001013370
Rasl12	65.8203	28.6413	-0.832079	RAS-like, family 12	NM_001033158
Rsph1	20.3481	8.85421	-0.832094	radial spoke head 1 homolog (Chlamydomonas)	NM_001364916
Zfp647	3.97756	1.73065	-0.832173	zinc finger protein 647	NM_001168276
Zfp532	39.5162	17.1873	-0.83254	zinc finger protein 532	NM_001361051
Snrk	313.294	136.067	-0.833996	SNF related kinase	NM_001164572
Sept4	235.376	102.176	-0.834485	septin 4	NM_001284392
Gstm6	3.88852	1.68726	-0.834924	glutathione S-transferase, mu 6	NM_008184
Cpa3	1.39668	0.605819	-0.835274	carboxypeptidase A3, mast cell	NM_007753
Nrcam	84.0941	36.4614	-0.835683	neuronal cell adhesion molecule	NM_001146031
Tmem59l	2.46265	1.06762	-0.835804	transmembrane protein 59-like	NM_182991
Drc1	13.8679	6.00738	-0.836585	dynein regulatory complex subunit 1	NM_001033460
Ms4a1	22.2657	9.64309	-0.836806	membrane-spanning 4-domains, subfamily A, member 1	NM_007641
Crym	9.79503	4.24149	-0.836959	crystallin, mu	NM_016669
Zfp760	18.2333	7.89472	-0.837054	zinc finger protein 760	NM_001008501
Cpe	45.5061	19.6875	-0.837861	carboxypeptidase E	NM_013494
Cd79a	34.1005	14.7489	-0.838146	CD79A antigen (immunoglobulin-associated alpha)	NM_007655
Prickle2	190.095	82.1435	-0.839055	prickle planar cell polarity protein 2	NM_001081146
Map1lc3a	93.2542	40.2897	-0.839232	microtubule-associated protein 1 light chain 3 alpha	NM_025735
Map3k19	6.81802	2.94547	-0.8393	mitogen-activated protein kinase kinase kinase 19	NM_011737
1190007I07Rik	2.11657	0.9143	-0.839393	RIKEN cDNA 1190007I07 gene	NM_001135567
Gdf10	15.0405	6.49541	-0.839653	growth differentiation factor 10	NM_145741
Cyth3	345.696	149.254	-0.839914	cytohesin 3	NM_001163548
Aff3	82.8368	35.7436	-0.840502	AF4/FMR2 family, member 3	NM_001290814
Stxbp6	72.9407	31.4651	-0.840769	syntaxin binding protein 6 (amisyn)	NM_144552
Aqp11	2.54621	1.09805	-0.841065	aquaporin 11	NM_175105
Klf9	185.218	79.8682	-0.841157	Kruppel-like factor 9	NM_010638
Nfib	532.317	229.453	-0.841539	nuclear factor I/B	NM_001113209
Rabgap1l	259.112	111.495	-0.843278	RAB GTPase activating protein 1-like	NM_001038621
Fam171a1	110.406	47.4807	-0.843844	family with sequence similarity 171, member A1	NM_001081161
Sfta2	13.8753	5.9663	-0.843983	surfactant associated 2	NM_001163194
Aldoc	5.94311	2.55449	-0.844379	aldolase C, fructose-bisphosphate	NM_001303423
Tmem100	553.266	237.694	-0.844857	transmembrane protein 100	NM_026433
Rassf8	60.6221	26.0444	-0.844859	Ras association (RalGDS/AF-6) domain family (N-terminal) member 8	NM_027760
Vtcn1	3.56408	1.53093	-0.845032	V-set domain containing T cell activation inhibitor 1	NM_178594
Tshb	1.26452	0.542964	-0.845407	thyroid stimulating hormone, beta subunit	NM_001165939
Agr3	3.37741	1.44989	-0.84562	anterior gradient 3	NM_207531
Purg	7.93461	3.40421	-0.846221	purine-rich element binding protein G	NM_001098233
D230025D16Rik	84.5705	36.2775	-0.846388	RIKEN cDNA D230025D16 gene	NM_145604
Meis1	77.4476	33.2203	-0.84644	Meis homeobox 1	NM_001193271
Hrsp12	10.102	4.33298	-0.846474	#N/A	#N/A
Dapk2	47.1489	20.2187	-0.846703	death-associated protein kinase 2	NM_010019
Ric3	6.74227	2.89105	-0.846778	RIC3 acetylcholine receptor chaperone	NM_001038624
Cdc42bpa	212.524	91.0754	-0.847366	CDC42 binding protein kinase alpha	NM_001033285
Endov	31.0579	13.2991	-0.84816	endonuclease V	NM_001164636
Pam	516.323	221.068	-0.848262	peptidylglycine alpha-amidating monooxygenase	NM_001357127
Ltbp2	132.529	56.7347	-0.848413	latent transforming growth factor beta binding protein 2	NM_013589
Trp73	7.33367	3.13924	-0.848497	transformation related protein 73	NM_001126330
Prkce	145.206	62.1422	-0.848731	protein kinase C, epsilon	NM_011104
Fzd8	22.3777	9.5661	-0.849839	frizzled class receptor 8	NM_008058
Slc1a4	74.9908	32.0495	-0.850083	solute carrier family 1 (glutamate/neutral amino acid transporter), member 4	NM_018861
Lamp3	615.16	262.903	-0.850097	lysosomal-associated membrane protein 3	NM_177356
Srl	27.6743	11.8227	-0.850483	sarcalumenin	NM_001347162
Ccdc85a	138.419	59.0847	-0.851314	coiled-coil domain containing 85A	NM_001166661
Tmem212	10.8123	4.61412	-0.851563	transmembrane protein 212	NM_001164437
Vash1	75.5601	32.2235	-0.852231	vasohibin 1	NM_177354
Slc1a1	46.9497	20.0196	-0.852363	solute carrier family 1 (neuronal/epithelial high affinity glutamate transporter, system Xag), member 1	NM_009199
Adi1	41.4162	17.6461	-0.853157	acireductone dioxygenase 1	NM_134052
Cyp4b1	617.321	262.936	-0.853479	cytochrome P450, family 4, subfamily b, polypeptide 1	NM_007823
Meox1	21.4229	9.12046	-0.853941	mesenchyme homeobox 1	NM_010791
Fry	79.8809	34.0075	-0.853954	FRY microtubule binding protein	NM_172887
5830428M24Rik	3.33806	1.42093	-0.854078	RIKEN cDNA 5830428M24 gene	NR_038060
Pde4d	53.5148	22.7795	-0.854096	phosphodiesterase 4D, cAMP specific	NM_011056
Rasal2	113.575	48.3369	-0.854267	RAS protein activator like 2	NM_177644
She	141.402	60.1689	-0.854448	src homology 2 domain-containing transforming protein E	NM_172530
Foxn3	51.5868	21.9464	-0.854661	forkhead box N3	NM_183186
Zfp354b	1.91584	0.814864	-0.854889	zinc finger protein 354B	NM_013744
Aamdc	9.45879	4.01921	-0.855859	adipogenesis associated Mth938 domain containing	NM_001177945
Acss2	42.2569	17.9526	-0.85603	acyl-CoA synthetase short-chain family member 2	NM_019811
Acaa1b	7.13285	3.02893	-0.8565	acetyl-Coenzyme A acyltransferase 1B	NM_146230
Tdrp	20.9214	8.88263	-0.856675	testis development related protein	NM_001361625
Kit	236.237	100.269	-0.856978	KIT proto-oncogene receptor tyrosine kinase	NM_001122733
Igf1r	193.112	81.9514	-0.857142	insulin-like growth factor I receptor	NM_010513
Tmem44	36.4294	15.4482	-0.857885	transmembrane protein 44	NM_001357413
Shh	12.8272	5.43722	-0.858302	sonic hedgehog	NM_009170
Fam101a	6.46813	2.74145	-0.858402	#N/A	#N/A
Stxbp4	22.0085	9.32752	-0.85846	syntaxin binding protein 4	NM_011505
Ebf1	26.9133	11.4003	-0.858986	early B cell factor 1	NM_001290709
Alcam	564.207	238.762	-0.859956	activated leukocyte cell adhesion molecule	NM_001331110
Tmem158	6.22177	2.62385	-0.863414	transmembrane protein 158	NM_001002267
Nrbp2	64.4651	27.1519	-0.864676	nuclear receptor binding protein 2	NM_001358359
Mxra7	57.374	24.156	-0.865059	matrix-remodelling associated 7	NM_001347633
Hacl1	9.50757	3.99912	-0.866015	2-hydroxyacyl-CoA lyase 1	NM_019975
Cry2	61.1793	25.7295	-0.86617	cryptochrome 2 (photolyase-like)	NM_001113333
St3gal6	71.0872	29.8933	-0.866273	ST3 beta-galactoside alpha-2,3-sialyltransferase 6	NM_001357433
Slc38a4	18.1279	7.62094	-0.866551	solute carrier family 38, member 4	NM_001358058
Sh3d19	174.897	73.4579	-0.867487	SH3 domain protein D19	NM_001082414
Acacb	65.2227	27.3893	-0.867655	acetyl-Coenzyme A carboxylase beta	NM_133904
Kank4	32.7604	13.7499	-0.86819	KN motif and ankyrin repeat domains 4	NM_172872
Ccng2	66.8011	28.0277	-0.868526	cyclin G2	NM_007635
Plcl1	32.1068	13.4619	-0.869204	phospholipase C-like 1	NM_001114663
Snx21	24.0749	10.0912	-0.8695	sorting nexin family member 21	NM_133924
Mblac2	10.5843	4.43278	-0.870344	metallo-beta-lactamase domain containing 2	NM_028372
Bach2	39.147	16.3905	-0.870624	BTB and CNC homology, basic leucine zipper transcription factor 2	NM_001109661
Trim36	5.7946	2.42526	-0.870986	tripartite motif-containing 36	NM_001170855
Tmem178	18.801	7.86743	-0.871178	transmembrane protein 178	NM_026516
H2-Ob	7.56431	3.16345	-0.871776	histocompatibility 2, O region beta locus	NM_010389
Oaz2	274.367	114.693	-0.872204	ornithine decarboxylase antizyme 2	NM_001301307
Trim7	1.85059	0.773442	-0.872409	tripartite motif-containing 7	NM_001347436
Tmem220	8.00085	3.3405	-0.873428	transmembrane protein 220	NM_001291042
Slc16a2	52.8178	22.0194	-0.874926	solute carrier family 16 (monocarboxylic acid transporters), member 2	NM_009197
Hcar1	2.13214	0.888758	-0.875055	hydrocarboxylic acid receptor 1	NM_175520
Lifr	234.272	97.5844	-0.875767	LIF receptor alpha	NM_001113386
Mal2	505.884	210.61	-0.876298	mal, T cell differentiation protein 2	NM_178920
Chchd10	79.9617	33.2717	-0.87684	coiled-coil-helix-coiled-coil-helix domain containing 10	NM_175329
9330182L06Rik	10.4773	4.34949	-0.879156	RIKEN cDNA 9330182L06 gene	NM_001359884
Plxnb1	126.155	52.329	-0.87996	plexin B1	NM_172775
Nhlrc2	123.749	51.1878	-0.882757	NHL repeat containing 2	NM_025811
Crip2	497.73	205.86	-0.882862	cysteine rich protein 2	NM_001347443
Ccr6	3.3143	1.37029	-0.883224	chemokine (C-C motif) receptor 6	NM_001190333
Armcx1	43.2371	17.8705	-0.88355	armadillo repeat containing, X-linked 1	NM_001166377
Faah	30.233	12.4921	-0.883837	fatty acid amide hydrolase	NM_010173
Cacnb2	14.5078	5.99435	-0.88387	calcium channel, voltage-dependent, beta 2 subunit	NM_001252533
Pfkm	40.4018	16.6922	-0.883935	phosphofructokinase, muscle	NM_001163487
Angpt1	155.79	64.3074	-0.884834	angiopoietin 1	NM_001286062
Pitpnc1	258.87	106.825	-0.885139	phosphatidylinositol transfer protein, cytoplasmic 1	NM_001359616
Aktip	65.9835	27.2175	-0.885545	thymoma viral proto-oncogene 1 interacting protein	NM_001302266
Xpc	62.2838	25.6788	-0.886037	xeroderma pigmentosum, complementation group C	NM_009531
Gng7	6.17586	2.54451	-0.886708	guanine nucleotide binding protein (G protein), gamma 7	NM_001038655
Myzap	215.939	88.9537	-0.88688	myocardial zonula adherens protein	NM_001033208
Tmem144	7.41116	3.0525	-0.887026	transmembrane protein 144	NM_027495
Lrrc36	4.96564	2.04457	-0.887353	leucine rich repeat containing 36	NM_001033371
Fxyd3	6.53775	2.68744	-0.889005	FXYD domain-containing ion transport regulator 3	NM_008557
Lrtm2	13.4488	5.52492	-0.889623	leucine-rich repeats and transmembrane domains 2	NM_001172207
Pmp22	555.621	228.248	-0.889656	peripheral myelin protein 22	NM_001302255
Atoh8	28.4916	11.7028	-0.889782	atonal bHLH transcription factor 8	NM_153778
Ppp1r16b	270.583	110.917	-0.891798	protein phosphatase 1, regulatory subunit 16B	NM_001159662
Marveld1	172.807	70.8237	-0.891979	MARVEL (membrane-associating) domain containing 1	NM_183195
Dach1	85.0128	34.8092	-0.892921	dachshund family transcription factor 1	NM_001038610
Aoc3	18.0351	7.3816	-0.89333	amine oxidase, copper containing 3	NM_009675
Adgrg6	189.374	77.5037	-0.893401	adhesion G protein-coupled receptor G6	NM_001002268
Zdhhc1	40.2069	16.4434	-0.894116	zinc finger, DHHC domain containing 1	NM_001357252
Evpl	29.193	11.9367	-0.894313	envoplakin	NM_025276
Celsr2	28.3408	11.5842	-0.894657	cadherin, EGF LAG seven-pass G-type receptor 2	NM_001004177
Ppp1r36	5.98446	2.4454	-0.894956	protein phosphatase 1, regulatory subunit 36	NM_001163103
Enho	12.5605	5.13206	-0.895051	energy homeostasis associated	NM_027147
Gfra1	21.6838	8.85604	-0.895464	glial cell line derived neurotrophic factor family receptor alpha 1	NM_001285457
Slc22a23	166.865	68.1297	-0.895771	solute carrier family 22, member 23	NM_001033167
Lrrc10b	13.8876	5.66859	-0.896058	leucine rich repeat containing 10B	NM_001111140
Nbeal1	148.015	60.4024	-0.896284	neurobeachin like 1	NM_173444
Prrt4	9.52671	3.88523	-0.896919	proline-rich transmembrane protein 4	NM_001101443
Efemp1	151.918	61.8481	-0.898661	epidermal growth factor-containing fibulin-like extracellular matrix protein 1	NM_146015
Aqp4	20.5218	8.35452	-0.898684	aquaporin 4	NM_001308641
Tmie	7.35763	2.9948	-0.89886	transmembrane inner ear	NM_146260
Thra	137.959	56.1512	-0.898905	thyroid hormone receptor alpha	NM_001313983
Sox7	98.0459	39.8951	-0.899182	SRY (sex determining region Y)-box 7	NM_011446
Npy1r	8.67977	3.53162	-0.89924	neuropeptide Y receptor Y1	NM_001358955
Bend5	3.30651	1.34524	-0.899322	BEN domain containing 5	NM_026279
Msi2	114.76	46.6817	-0.899493	musashi RNA-binding protein 2	NM_001201341
Nkain4	16.7021	6.79128	-0.899894	Na+/K+ transporting ATPase interacting 4	NM_001141933
Samd4	89.5519	36.3976	-0.900316	sterile alpha motif domain containing 4	NM_001037221
Slitrk6	6.32946	2.57235	-0.900396	SLIT and NTRK-like family, member 6	NM_175499
Sema3b	101.814	41.3469	-0.901152	sema domain, immunoglobulin domain (Ig), short basic domain, secreted, (semaphorin) 3B	NM_001042779
Grb14	55.1563	22.3877	-0.901659	growth factor receptor bound protein 14	NM_016719
Rassf9	31.94	12.955	-0.902381	Ras association (RalGDS/AF-6) domain family (N-terminal) member 9	NM_146240
Phactr1	175.386	71.1295	-0.902485	phosphatase and actin regulator 1	NM_001005740
Fbxl20	78.9466	31.9795	-0.903676	F-box and leucine-rich repeat protein 20	NM_028149
Galnt13	3.3212	1.34462	-0.904216	polypeptide N-acetylgalactosaminyltransferase 13	NM_173030
Runx1t1	16.1877	6.55299	-0.904333	RUNX1 translocation partner 1	NM_001111026
Synpo2	62.0077	25.0835	-0.905048	synaptopodin 2	NM_080451
2010001A14Rik	2.33878	0.94586	-0.905291	RIKEN cDNA 2010001A14 gene	NR_131042
Zfp14	2.85962	1.15644	-0.90534	zinc finger protein 14	NM_001358860
Galnt15	14.3484	5.799	-0.905951	polypeptide N-acetylgalactosaminyltransferase 15	NM_030166
Rapgef4	45.5409	18.4024	-0.90613	Rap guanine nucleotide exchange factor (GEF) 4	NM_001204165
Fam69b	3.2844	1.32689	-0.906344	family with sequence similarity 69, member B	NM_019833
Lrp2	84.4744	34.1268	-0.906366	low density lipoprotein receptor-related protein 2	NM_001081088
Cntnap2	3.0012	1.21229	-0.906505	contactin associated protein-like 2	NM_001004357
Ggcx	57.4943	23.2121	-0.907013	gamma-glutamyl carboxylase	NM_019802
Fasn	572.384	231.086	-0.90702	fatty acid synthase	NM_007988
C2cd4b	5.83798	2.3563	-0.907294	C2 calcium-dependent domain containing 4B	NM_001081314
Ankrd50	128.831	51.9721	-0.907796	ankyrin repeat domain 50	NM_001033198
Tcp11	5.51578	2.22472	-0.90798	t-complex protein 11	NM_001085555
Pcsk1	1.46966	0.592692	-0.908113	proprotein convertase subtilisin/kexin type 1	NM_013628
Prss36	2.8102	1.13235	-0.90896	protease, serine 36	NM_001081374
Ces1d	599.486	241.51	-0.90916	carboxylesterase 1D	NM_053200
Sybu	3.61133	1.45425	-0.909589	syntabulin (syntaxin-interacting)	NM_001032727
Plod2	79.4991	31.9988	-0.910049	procollagen lysine, 2-oxoglutarate 5-dioxygenase 2	NM_001142916
Gtf2i	272.524	109.679	-0.910166	general transcription factor II I	NM_001080746
Txnip	1275.39	513.017	-0.910701	thioredoxin interacting protein	NM_001009935
Fbxl13	1.68731	0.678381	-0.911184	F-box and leucine-rich repeat protein 13	NM_001199632
Irx2	56.7483	22.8008	-0.911829	Iroquois homeobox 2	NM_010574
Ushbp1	80.3887	32.2988	-0.911843	USH1 protein network component harmonin binding protein 1	NM_181418
Egflam	141.428	56.8216	-0.911874	EGF-like, fibronectin type III and laminin G domains	NM_001289496
Trim2	74.2631	29.8247	-0.912275	tripartite motif-containing 2	NM_001271725
Bahcc1	47.7424	19.1611	-0.912937	BAH domain and coiled-coil containing 1	NM_001347621
Abcb1a	76.9434	30.8638	-0.913486	ATP-binding cassette, sub-family B (MDR/TAP), member 1A	NM_011076
Sorl1	224.085	89.8751	-0.913607	sortilin-related receptor, LDLR class A repeats-containing	NM_001357261
Arl15	71.9642	28.8337	-0.914624	ADP-ribosylation factor-like 15	NM_172595
Prss35	1.7055	0.683115	-0.914952	protease, serine 35	NM_178738
Tox3	12.7113	5.08756	-0.915697	TOX high mobility group box family member 3	NM_172913
Ptprd	141.234	56.5039	-0.916105	protein tyrosine phosphatase, receptor type, D	NM_001014288
Rragd	13.1717	5.26604	-0.916792	Ras-related GTP binding D	NM_027491
Prdm6	34.8891	13.9474	-0.916884	PR domain containing 6	NM_001033281
Cmtm4	148.935	59.5311	-0.91701	CKLF-like MARVEL transmembrane domain containing 4	NM_153582
Mgl2	10.8256	4.32563	-0.91736	macrophage galactose N-acetyl-galactosamine specific lectin 2	NM_145137
Mxi1	50.4751	20.1496	-0.918295	MAX interactor 1, dimerization protein	NM_001008542
Map3k13	6.50997	2.59607	-0.919336	mitogen-activated protein kinase kinase kinase 13	NM_172821
Zfp799	13.7657	5.4873	-0.919744	zinc finger protein 799	NM_001293229
Rassf3	215.537	85.9107	-0.919827	Ras association (RalGDS/AF-6) domain family member 3	NM_138956
Atrn	180.876	72.0919	-0.91987	attractin	NM_009730
Mylk4	7.58168	3.01822	-0.921067	myosin light chain kinase family, member 4	NM_001166030
Efna1	77.8826	30.9924	-0.921459	ephrin A1	NM_001162425
Ppm1l	31.2028	12.4154	-0.921568	protein phosphatase 1 (formerly 2C)-like	NM_178726
1110017D15Rik	11.6805	4.64703	-0.921692	RIKEN cDNA 1110017D15 gene	NM_001048005
Cyp2d22	40.1452	15.968	-0.921918	cytochrome P450, family 2, subfamily d, polypeptide 22	NM_001163472
Trpm4	38.8928	15.4546	-0.922902	transient receptor potential cation channel, subfamily M, member 4	NM_175130
Kcnq5	16.6628	6.61597	-0.92369	potassium voltage-gated channel, subfamily Q, member 5	NM_001160139
Slc2a12	21.6922	8.60573	-0.924525	solute carrier family 2 (facilitated glucose transporter), member 12	NM_178934
Kdr	1002.84	397.778	-0.924694	kinase insert domain protein receptor	NM_001363216
Dner	1.11628	0.442741	-0.924773	delta/notch-like EGF repeat containing	NM_152915
Gas6	375.928	149.071	-0.924976	growth arrest specific 6	NM_019521
Nbea	84.2803	33.4132	-0.925197	neurobeachin	NM_030595
Gpc3	234.602	92.9603	-0.925716	glypican 3	NM_016697
Cyp2s1	112.103	44.4187	-0.925758	cytochrome P450, family 2, subfamily s, polypeptide 1	NM_028775
Fam214a	26.7379	10.5905	-0.926122	family with sequence similarity 214, member A	NM_001113283
Adcy9	78.8423	31.2032	-0.926928	adenylate cyclase 9	NM_001291910
Scrn3	23.1579	9.16323	-0.927139	secernin 3	NM_001355711
Kif13a	163.572	64.7161	-0.927245	kinesin family member 13A	NM_010617
Pxmp4	27.2362	10.7622	-0.928509	peroxisomal membrane protein 4	NM_021534
Frat1	2.80443	1.10742	-0.929165	frequently rearranged in advanced T cell lymphomas	NM_008043
Spock2	476.539	187.899	-0.930645	sparc/osteonectin, cwcv and kazal-like domains proteoglycan 2	NM_052994
Ngef	13.8643	5.46457	-0.931032	neuronal guanine nucleotide exchange factor	NM_001111314
Clic6	40.1576	15.8161	-0.931785	chloride intracellular channel 6	NM_172469
Fbxl12os	1.07983	0.425173	-0.932066	F-box and leucine-rich repeat protein 12, opposite strand	NM_175110
5930430L01Rik	10.1043	3.97758	-0.932289	RIKEN cDNA 5930430L01 gene	NR_102383
Ntrk3	4.57908	1.80256	-0.932289	neurotrophic tyrosine kinase, receptor, type 3	NM_008746
Lrp6	214.374	84.3238	-0.93306	low density lipoprotein receptor-related protein 6	NM_008514
Ttc21a	22.8653	8.99389	-0.933076	tetratricopeptide repeat domain 21A	NM_028735
Srpx2	13.1818	5.18358	-0.933341	sushi-repeat-containing protein, X-linked 2	NM_001083895
Tmem245	75.8349	29.8205	-0.933364	transmembrane protein 245	NM_175518
Cers4	74.7328	29.3853	-0.933426	ceramide synthase 4	NM_026058
Sptbn2	11.6593	4.58399	-0.933535	spectrin beta, non-erythrocytic 2	NM_021287
Bace2	17.9409	7.05029	-0.934018	beta-site APP-cleaving enzyme 2	NM_019517
Aplp2	940.797	369.449	-0.934716	amyloid beta (A4) precursor-like protein 2	NM_001102455
Reck	107.5	42.2115	-0.934802	reversion-inducing-cysteine-rich protein with kazal motifs	NM_016678
Efcab1	5.66598	2.22333	-0.935472	EF-hand calcium binding domain 1	NM_025769
Cdh2	17.0996	6.70542	-0.936138	cadherin 2	NM_007664
Maats1	10.0059	3.92354	-0.936178	MYCBP-associated, testis expressed 1	NM_001081025
Lrrc2	4.49455	1.76224	-0.936278	leucine rich repeat containing 2	NM_028838
Rnf167	85.6138	33.5556	-0.936644	ring finger protein 167	NM_001316728
B230208H11Rik	1.43935	0.564119	-0.936684	RIKEN cDNA B230208H11 gene	NR_038027
Ppfibp2	55.7138	21.835	-0.936715	PTPRF interacting protein, binding protein 2 (liprin beta 2)	NM_001163557
Irx3	67.0181	26.2611	-0.936875	Iroquois related homeobox 3	NM_001253822
Osbpl10	9.74115	3.8163	-0.937077	oxysterol binding protein-like 10	NM_148958
Bphl	29.639	11.5989	-0.938179	biphenyl hydrolase-like (serine hydrolase, breast epithelial mucin-associated antigen)	NM_026512
Bckdha	54.1096	21.1707	-0.938395	branched chain ketoacid dehydrogenase E1, alpha polypeptide	NM_007533
Scg5	1.83064	0.716063	-0.938655	secretogranin V	NM_009162
Kcnk3	57.7359	22.5638	-0.939532	potassium channel, subfamily K, member 3	NM_010608
Pdlim3	16.2689	6.35467	-0.940062	PDZ and LIM domain 3	NM_016798
4930480K23Rik	1.94815	0.760725	-0.940362	RIKEN cDNA 4930480K23 gene	NR_130157
Fndc1	52.9693	20.6818	-0.940458	fibronectin type III domain containing 1	NM_001081416
Fsip1	2.69774	1.05253	-0.94122	fibrous sheath-interacting protein 1	NM_027759
Rmnd5a	182.811	71.3002	-0.941553	required for meiotic nuclear division 5 homolog A	NM_001355745
Gm4013	1.27156	0.49584	-0.941747	predicted gene 4013	NR_033452
Ccpg1os	7.81565	3.04613	-0.942255	cell cycle progression 1, opposite strand	NM_001198789
Prdm16	40.5181	15.7913	-0.942294	PR domain containing 16	NM_001177995
Fbp1	1.91919	0.747211	-0.943312	fructose bisphosphatase 1	NM_019395
Pax5	4.32446	1.68132	-0.944707	paired box 5	NM_008782
Amigo1	24.8877	9.66553	-0.945806	adhesion molecule with Ig like domain 1	NM_001004293
Rasef	38.0268	14.763	-0.946165	RAS and EF hand domain containing	NM_001017427
Fam162b	5.13771	1.99448	-0.946224	family with sequence similarity 162, member B	NM_029894
Zfp882	9.17037	3.55811	-0.946749	zinc finger protein 882	NM_001166645
Slc16a12	15.0078	5.81681	-0.947821	solute carrier family 16 (monocarboxylic acid transporters), member 12	NM_172838
Agap1	157.912	61.1993	-0.947901	ArfGAP with GTPase domain, ankyrin repeat and PH domain 1	NM_001037136
Phex	5.89635	2.28428	-0.948283	phosphate regulating endopeptidase homolog, X-linked	NM_011077
Tacr1	1.5519	0.599999	-0.950307	tachykinin receptor 1	NM_009313
Cyp2b10	278.014	107.455	-0.950596	cytochrome P450, family 2, subfamily b, polypeptide 10	NM_009999
Tef	139.295	53.7608	-0.952047	thyrotroph embryonic factor	NM_017376
Krt23	24.8281	9.5789	-0.952415	keratin 23	NM_033373
Cyyr1	223.785	86.2783	-0.953107	cysteine and tyrosine-rich protein 1	NM_144853
Slc38a5	41.7501	16.0706	-0.95471	solute carrier family 38, member 5	NM_172479
Nhsl1	33.8218	13.0165	-0.954885	NHS-like 1	NM_001163592
Ccpg1	231.832	89.2209	-0.954898	cell cycle progression 1	NM_001114328
Trp53bp2	163.233	62.7699	-0.955701	transformation related protein 53 binding protein 2	NM_173378
Amot	28.1575	10.8254	-0.95592	angiomotin	NM_001290274
Wbscr17	3.95993	1.5221	-0.956138	#N/A	#N/A
Ptprm	328.515	126.269	-0.956171	protein tyrosine phosphatase, receptor type, M	NM_001357625
Ralgps2	25.921	9.95886	-0.956589	Ral GEF with PH domain and SH3 binding motif 2	NM_001159965
Bmf	55.5562	21.3319	-0.95719	BCL2 modifying factor	NM_001311140
Sepp1	1242.45	476.927	-0.957479	#N/A	#N/A
Ctdspl	219.947	84.3574	-0.958322	CTD (carboxy-terminal domain, RNA polymerase II, polypeptide A) small phosphatase-like	NM_133710
Gfra2	64.2221	24.5977	-0.959696	glial cell line derived neurotrophic factor family receptor alpha 2	NM_001302094
Pcmtd2	71.0874	27.2219	-0.959888	protein-L-isoaspartate (D-aspartate) O-methyltransferase domain containing 2	NM_001291211
Wscd2	5.70923	2.18613	-0.959953	WSC domain containing 2	NM_177292
Bbs2	16.0851	6.15505	-0.960618	Bardet-Biedl syndrome 2 (human)	NM_026116
B630019K06Rik	3.35393	1.28263	-0.961222	F-box and leucine-rich repeat protein 17 pseudogene	NM_175327
Myo1b	457.551	174.93	-0.961502	myosin IB	NM_001161817
Kcnj5	5.87994	2.24777	-0.961607	potassium inwardly-rectifying channel, subfamily J, member 5	NM_010605
Acvr2b	5.30774	2.02894	-0.961653	activin receptor IIB	NM_001313757
Stk33	8.50075	3.24656	-0.962557	serine/threonine kinase 33	NM_001355145
Ccdc39	15.5336	5.92847	-0.963242	coiled-coil domain containing 39	NM_026222
Ntf3	1.57327	0.60038	-0.96335	neurotrophin 3	NM_001164034
Ston1	86.993	33.1839	-0.963762	stonin 1	NM_029858
Zc2hc1c	9.36647	3.57033	-0.964479	zinc finger, C2HC-type containing 1C	NM_172414
Plxdc2	369.63	140.743	-0.965565	plexin domain containing 2	NM_026162
Maoa	86.5214	32.9366	-0.965807	monoamine oxidase A	NM_173740
Prps2	88.5112	33.6641	-0.966697	phosphoribosyl pyrophosphate synthetase 2	NM_001313758
Shroom4	51.4708	19.5731	-0.966856	shroom family member 4	NM_001040459
Ccdc113	10.3326	3.92857	-0.967031	coiled-coil domain containing 113	NM_172914
Cdh4	6.60109	2.5068	-0.968228	cadherin 4	NM_001316723
Cav2	512.354	194.514	-0.96851	caveolin 2	NM_001277756
Tceal1	11.9209	4.52424	-0.96884	transcription elongation factor A (SII)-like 1	NM_001356367
Gng11	96.6444	36.6711	-0.96905	guanine nucleotide binding protein (G protein), gamma 11	NM_025331
Svip	21.3491	8.09964	-0.969189	small VCP/p97-interacting protein	NM_001160345
Srpk3	1.80482	0.684495	-0.969538	serine/arginine-rich protein specific kinase 3	NM_019684
Calcrl	2143.3	811.919	-0.970701	calcitonin receptor-like	NM_018782
Afap1l1	353.463	133.897	-0.970708	actin filament associated protein 1-like 1	NM_178928
Antxr1	410.851	155.631	-0.970739	anthrax toxin receptor 1	NM_054041
Aqp1	1085.19	410.639	-0.971794	aquaporin 1	NM_007472
Ptpn4	48.9366	18.5139	-0.972002	protein tyrosine phosphatase, non-receptor type 4	NM_019933
Tmem8b	8.62824	3.26304	-0.972383	transmembrane protein 8B	NM_001085508
Ano1	133.922	50.6226	-0.972858	anoctamin 1, calcium activated chloride channel	NM_001242349
Nrg2	7.53319	2.8461	-0.973371	neuregulin 2	NM_001167891
Cldn18	987.619	372.916	-0.973942	claudin 18	NM_001194921
Gstt3	36.199	13.6683	-0.973952	glutathione S-transferase, theta 3	NM_001346523
Tbx3	238.343	89.9684	-0.974252	T-box 3	NM_011535
Syt5	5.86652	2.20864	-0.976885	synaptotagmin V	NM_001360421
Fv1	5.18274	1.95113	-0.976927	Friend virus susceptibility 1	NM_010244
Pdgfd	24.9873	9.40184	-0.977461	platelet-derived growth factor, D polypeptide	NM_001357397
Nrxn2	6.39411	2.40424	-0.978144	neurexin II	NM_001205234
Tie1	320.406	120.461	-0.978262	tyrosine kinase with immunoglobulin-like and EGF-like domains 1	NM_011587
Ret	4.60841	1.72905	-0.980311	ret proto-oncogene	NM_001080780
St8sia4	121.392	45.4998	-0.981318	ST8 alpha-N-acetyl-neuraminide alpha-2,8-sialyltransferase 4	NM_001159745
Snx25	131.78	49.3916	-0.981351	sorting nexin 25	NM_207213
Enpp2	74.5973	27.9573	-0.981426	ectonucleotide pyrophosphatase/phosphodiesterase 2	NM_001136077
Myo5b	146.974	55.0806	-0.981458	myosin VB	NM_008661
Fhl1	709.675	265.749	-0.982253	four and a half LIM domains 1	NM_001077361
Cfap61	2.98395	1.11689	-0.982703	cilia and flagella associated protein 61	NM_175280
Lypd6	1.46618	0.548347	-0.983504	LY6/PLAUR domain containing 6	NM_177139
Ccdc121	3.375	1.26224	-0.983509	coiled-coil domain containing 121	NM_207280
Cd1d2	2.54975	0.953499	-0.983614	CD1d2 antigen	NM_001289449
Rsph4a	17.3027	6.46606	-0.984294	radial spoke head 4 homolog A (Chlamydomonas)	NM_001162957
Fzd7	87.5317	32.7098	-0.984326	frizzled class receptor 7	NM_008057
St6galnac3	30.624	11.4345	-0.985147	ST6 (alpha-N-acetyl-neuraminyl-2,3-beta-galactosyl-1,3)-N-acetylgalactosaminide alpha-2,6-sialyltransferase 3	NM_011372
Tmod1	80.5319	30.0386	-0.986169	tropomodulin 1	NM_021883
Myh10	602.549	224.652	-0.986616	myosin, heavy polypeptide 10, non-muscle	NM_175260
Hr	14.514	5.40955	-0.986948	lysine demethylase and nuclear receptor corepressor	NM_021877
Adarb1	139.404	51.9497	-0.987099	adenosine deaminase, RNA-specific, B1	NM_001024837
Wdr72	2.79999	1.04332	-0.987212	WD repeat domain 72	NM_001033500
Ngp	2.00114	0.744971	-0.988125	neutrophilic granule protein	NM_008694
Nkain1	11.6639	4.34177	-0.98822	Na+/K+ transporting ATPase interacting 1	NM_025998
Itga11	1.85606	0.69021	-0.989216	integrin alpha 11	NM_176922
Klhl13	30.9151	11.4914	-0.989649	kelch-like 13	NM_001290476
Ryr2	48.6908	18.0938	-0.989923	ryanodine receptor 2, cardiac	NM_023868
Tmem163	21.3799	7.94141	-0.990362	transmembrane protein 163	NM_028135
Npr2	100.147	37.1989	-0.990364	natriuretic peptide receptor 2	NM_001355466
Pnmal2	10.5387	3.91295	-0.990765	PNMA-like 2	NM_001099636
D130043K22Rik	2.33716	0.867627	-0.990929	RIKEN cDNA D130043K22 gene	NM_001081051
Crlf1	18.7066	6.94272	-0.991182	cytokine receptor-like factor 1	NM_018827
Col17a1	9.04436	3.35531	-0.991596	collagen, type XVII, alpha 1	NM_001290825
Fbxl7	17.4624	6.47633	-0.991894	F-box and leucine-rich repeat protein 7	NM_176959
Wwc1	302.078	111.928	-0.992824	WW, C2 and coiled-coil domain containing 1	NM_170779
4930452B06Rik	3.67002	1.35948	-0.993091	RIKEN cDNA 4930452B06 gene	NM_028934
Myl7	76.5692	28.3555	-0.993373	myosin, light polypeptide 7, regulatory	NM_022879
Btbd3	153.255	56.746	-0.99352	BTB (POZ) domain containing 3	NM_001025431
Abca3	723.284	267.764	-0.993696	ATP-binding cassette, sub-family A (ABC1), member 3	NM_001039581
Slc22a1	2.31034	0.855174	-0.993843	solute carrier family 22 (organic cation transporter), member 1	NM_009202
Has3	2.7073	1.00211	-0.993848	hyaluronan synthase 3	NM_001331048
P2ry1	5.85254	2.16155	-0.996051	purinergic receptor P2Y, G-protein coupled 1	NM_001282016
Soga1	333.488	123.106	-0.996562	suppressor of glucose, autophagy associated 1	NM_001164663
Abcc9	25.6827	9.47198	-0.997479	ATP-binding cassette, sub-family C (CFTR/MRP), member 9	NM_001044720
Sall2	15.7383	5.80039	-0.998169	spalt like transcription factor 2	NM_001244916
Epha7	10.1574	3.74355	-0.99817	Eph receptor A7	NM_001122889
Tcea3	12.8965	4.75011	-0.998791	transcription elongation factor A (SII), 3	NM_011542
Grem2	95.9126	35.3182	-0.999038	gremlin 2, DAN family BMP antagonist	NM_011825
Wnk2	2.53818	0.933177	-1.00061	WNK lysine deficient protein kinase 2	NM_001290311
Amhr2	2.73923	1.00704	-1.00067	anti-Mullerian hormone type 2 receptor	NM_001356575
Armc4	6.44271	2.36489	-1.00222	armadillo repeat containing 4	NM_001081393
Epas1	2275.33	834.791	-1.0027	endothelial PAS domain protein 1	NM_010137
D430036J16Rik	3.93251	1.44108	-1.00389	RIKEN cDNA D430036J16 gene	NR_040393
Ccdc15	6.23347	2.28297	-1.00445	coiled-coil domain containing 15	NM_001081429
Znrf3	42.0422	15.396	-1.00457	zinc and ring finger 3	NM_001080924
Pvrl3	148.862	54.3203	-1.00812	#N/A	#N/A
Arhgef12	896.535	326.778	-1.00925	Rho guanine nucleotide exchange factor (GEF) 12	NM_001359232
Cyp27a1	17.5318	6.38526	-1.01002	cytochrome P450, family 27, subfamily a, polypeptide 1	NM_024264
Sema3a	134.511	48.9866	-1.0101	sema domain, immunoglobulin domain (Ig), short basic domain, secreted, (semaphorin) 3A	NM_001243072
Tpsb2	0.960176	0.34967	-1.01013	tryptase beta 2	NM_010781
Lpin1	44.2005	16.0824	-1.01101	lipin 1	NM_001130412
Lpar3	16.3369	5.94311	-1.01119	lysophosphatidic acid receptor 3	NM_022983
Gal3st3	1.12845	0.410327	-1.01165	galactose-3-O-sulfotransferase 3	NM_001024717
Efcab2	10.4692	3.80549	-1.012	EF-hand calcium binding domain 2	NM_026626
Zfp2	6.42345	2.33449	-1.01216	zinc finger protein 2	NM_001044697
D630024D03Rik	1.3725	0.498362	-1.01307	RIKEN cDNA D630024D03 gene	NR_102310
Pik3r3	39.7348	14.4261	-1.01319	phosphoinositide-3-kinase regulatory subunit 3	NM_001355584
Fzd3	22.7335	8.24882	-1.01377	frizzled class receptor 3	NM_021458
Sox11	5.96727	2.164	-1.01433	SRY (sex determining region Y)-box 11	NM_009234
Utrn	667.706	241.941	-1.01515	utrophin	NM_011682
Vipr2	30.7327	11.1353	-1.01521	vasoactive intestinal peptide receptor 2	NM_009511
Deptor	108.67	39.3481	-1.01587	DEP domain containing MTOR-interacting protein	NM_001037937
Sox6	13.3219	4.82362	-1.01588	SRY (sex determining region Y)-box 6	NM_001025559
D130017N08Rik	2.37906	0.86104	-1.01632	RIKEN cDNA D130017N08 gene	NR_015486
Kctd12b	38.0041	13.7531	-1.01643	potassium channel tetramerisation domain containing 12b	NM_175429
Cyp39a1	25.5646	9.25006	-1.01658	cytochrome P450, family 39, subfamily a, polypeptide 1	NM_001285947
Magi2	8.91535	3.22337	-1.01735	membrane associated guanylate kinase, WW and PDZ domain containing 2	NM_001170745
C1qtnf2	32.7303	11.8335	-1.01736	C1q and tumor necrosis factor related protein 2	NM_026979
Klhl38	2.78444	1.0051	-1.01896	kelch-like 38	NM_177755
Amy1	1.79867	0.648939	-1.01947	amylase 1, salivary	NM_001110505
1700007G11Rik	2.7336	0.98604	-1.01968	#N/A	#N/A
Sspn	52.5478	18.9463	-1.02012	sarcospan	NM_001310837
Ahr	183.351	66.0706	-1.02068	aryl-hydrocarbon receptor	NM_001314027
C130074G19Rik	182.301	65.6535	-1.02127	RIKEN cDNA C130074G19 gene	NM_178692
Wasf3	17.2169	6.19752	-1.02174	WAS protein family, member 3	NM_145155
Endou	10.5943	3.81345	-1.02178	endonuclease, polyU-specific	NM_001168693
Specc1l	451.553	162.503	-1.02199	sperm antigen with calponin homology and coiled-coil domains 1-like	NM_001145826
Rasd2	2.92128	1.05058	-1.02268	RASD family, member 2	NM_029182
Etl4	110.981	39.9056	-1.02284	enhancer trap locus 4	NM_001081006
Tcf21	110.439	39.7047	-1.02299	transcription factor 21	NM_011545
Ldlrad4	38.4197	13.8047	-1.02356	low density lipoprotein receptor class A domain containing 4	NM_001357444
1700040L02Rik	4.63731	1.66542	-1.02406	#N/A	#N/A
Mfsd7c	22.3456	8.01906	-1.02481	#N/A	#N/A
Lpcat1	224.907	80.6734	-1.02528	lysophosphatidylcholine acyltransferase 1	NM_145376
Gmpr	12.2897	4.40763	-1.02542	guanosine monophosphate reductase	NM_025508
Zc3hav1l	12.1559	4.35814	-1.02577	zinc finger CCCH-type, antiviral 1-like	NM_172467
Sytl2	41.4112	14.836	-1.0265	synaptotagmin-like 2	NM_001040085
Ccdc162	6.84895	2.45235	-1.02705	coiled-coil domain containing 162	NM_001177571
Mesp2	2.12287	0.75914	-1.02834	mesoderm posterior 2	NM_008589
Sptlc3	3.24697	1.16062	-1.02877	serine palmitoyltransferase, long chain base subunit 3	NM_001356507
Ptch1	102.531	36.6345	-1.02917	patched 1	NM_001328514
Tbc1d16	82.5996	29.4861	-1.03009	TBC1 domain family, member 16	NM_001347625
Tex15	16.1417	5.75939	-1.03057	testis expressed gene 15	NM_031374
Tspan7	696.521	248.517	-1.03059	tetraspanin 7	NM_019634
Fzd2	38.2909	13.661	-1.03067	frizzled class receptor 2	NM_020510
Clstn1	484.419	172.62	-1.03186	calsyntenin 1	NM_001290989
Cfap46	10.4804	3.73395	-1.03204	cilia and flagella associated protein 46	NM_001243018
Aaed1	39.1617	13.9484	-1.03233	AhpC/TSA antioxidant enzyme domain containing 1	NM_025370
Rab44	6.2234	2.21659	-1.03234	RAB44, member RAS oncogene family	NM_001002786
Epor	2.5864	0.921163	-1.03239	erythropoietin receptor	NM_010149
Rasgef1a	101.227	36.0226	-1.03322	RasGEF domain family, member 1A	NM_001316749
Mycbpap	10.4672	3.7166	-1.03543	MYCBP associated protein	NM_170671
Enpp6	0.846396	0.300438	-1.03574	ectonucleotide pyrophosphatase/phosphodiesterase 6	NM_177304
Pm20d1	6.73665	2.39073	-1.03596	peptidase M20 domain containing 1	NM_001357478
Peg3	27.5323	9.76954	-1.03609	paternally expressed 3	NM_008817
Aim1l	8.34898	2.96244	-1.03613	#N/A	#N/A
Plekha6	86.1277	30.5528	-1.03638	pleckstrin homology domain containing, family A member 6	NM_001160268
Tekt2	6.79772	2.41124	-1.03645	tektin 2	NM_001357262
Lyrm9	12.1875	4.32099	-1.03692	LYR motif containing 9	NM_001076681
Syde2	40.1261	14.2151	-1.03773	synapse defective 1, Rho GTPase, homolog 2 (C. elegans)	NM_001166064
Klf12	23.5166	8.31169	-1.04005	Kruppel-like factor 12	NM_010636
Sftpa1	3025.46	1065.43	-1.04368	surfactant associated protein A1	NM_023134
Bex4	23.5126	8.27624	-1.04415	brain expressed X-linked 4	NM_001359569
Cytl1	46.1249	16.2344	-1.04422	cytokine-like 1	NM_001081106
Atp8a2	0.927977	0.32642	-1.04482	ATPase, aminophospholipid transporter-like, class I, type 8A, member 2	NM_015803
Trim65	12.8889	4.53021	-1.0456	tripartite motif-containing 65	NM_178802
Ddit4l	3.93839	1.38422	-1.04564	DNA-damage-inducible transcript 4-like	NM_030143
Kcnq1	36.1264	12.6805	-1.04696	potassium voltage-gated channel, subfamily Q, member 1	NM_008434
Tfdp2	109.139	38.2959	-1.04728	transcription factor Dp 2	NM_001184706
Ctxn1	9.11647	3.19742	-1.04774	cortexin 1	NM_183315
Krt10	2.36371	0.828762	-1.04806	keratin 10	NM_010660
Bcl7a	27.7886	9.74092	-1.04829	B cell CLL/lymphoma 7A	NM_029850
Mlc1	41.3343	14.4877	-1.04839	megalencephalic leukoencephalopathy with subcortical cysts 1 homolog (human)	NM_001364855
Sptbn1	3803.52	1332.65	-1.04876	spectrin beta, non-erythrocytic 1	NM_009260
Enpp3	3.96518	1.3887	-1.04918	ectonucleotide pyrophosphatase/phosphodiesterase 3	NM_134005
Il17d	4.29819	1.50382	-1.05018	interleukin 17D	NM_145837
BC030870	4.40335	1.53871	-1.05142	cDNA sequence BC030870	NM_001352886
Tspan13	313.142	109.387	-1.05176	tetraspanin 13	NM_025359
Fbxo32	42.3453	14.7866	-1.05214	F-box protein 32	NM_026346
Mgll	247.681	86.4453	-1.05263	monoglyceride lipase	NM_001166249
Tmem117	3.2928	1.1481	-1.05363	transmembrane protein 117	NM_178789
Xirp2	13.0802	4.56034	-1.0537	xin actin-binding repeat containing 2	NM_001024618
Angptl2	82.755	28.8354	-1.05428	angiopoietin-like 2	NM_011923
Ppp1r42	0.777221	0.270812	-1.0543	protein phosphatase 1, regulatory subunit 42	NM_027033
Csad	34.702	12.0881	-1.05457	cysteine sulfinic acid decarboxylase	NM_001359126
Acta1	5.48681	1.91043	-1.05502	actin, alpha 1, skeletal muscle	NM_001272041
AI464131	28.5261	9.92547	-1.05571	expressed sequence AI464131	NM_001085515
Lrrc1	44.3291	15.4131	-1.05642	leucine rich repeat containing 1	NM_001146048
Nipal3	184.038	63.9771	-1.05662	NIPA-like domain containing 3	NM_001347220
Camk2n1	77.4679	26.9202	-1.05699	calcium/calmodulin-dependent protein kinase II inhibitor 1	NM_025451
Mccc2	21.9919	7.64073	-1.05718	methylcrotonoyl-Coenzyme A carboxylase 2 (beta)	NM_030026
Rap1gap	24.1246	8.38074	-1.05729	Rap1 GTPase-activating protein	NM_001081155
Rgs6	10.475	3.6368	-1.05788	regulator of G-protein signaling 6	NM_001282061
Igsf10	60.7553	21.0788	-1.05858	immunoglobulin superfamily, member 10	NM_001162884
Gpc6	14.1748	4.91518	-1.05913	glypican 6	NM_001079844
Snhg11	2.24604	0.777797	-1.06046	small nucleolar RNA host gene 11	NM_175692
Slc7a4	10.7461	3.71981	-1.06087	solute carrier family 7 (cationic amino acid transporter, y+ system), member 4	NM_001359891
Echdc3	8.37487	2.89864	-1.06099	enoyl Coenzyme A hydratase domain containing 3	NM_024208
Clmn	30.294	10.4851	-1.06099	calmin	NM_001040682
Zmynd12	1.67222	0.578679	-1.06116	zinc finger, MYND domain containing 12	NM_001014900
Osbp2	1.30086	0.449453	-1.06275	oxysterol binding protein 2	NM_001302630
Baiap2l1	387.97	133.956	-1.06342	BAI1-associated protein 2-like 1	NM_025833
Sptssb	1.07587	0.371244	-1.06403	serine palmitoyltransferase, small subunit B	NM_001164210
Txlnb	14.0302	4.83987	-1.06432	taxilin beta	NM_138628
Wnt2	31.1	10.7257	-1.06456	wingless-type MMTV integration site family, member 2	NM_023653
Rspo4	2.90094	1.00019	-1.06485	R-spondin 4	NM_001040689
4833422C13Rik	2.06322	0.711285	-1.06495	RIKEN cDNA 4833422C13 gene	NR_015501
2610528J11Rik	8.07252	2.78206	-1.06528	RIKEN cDNA 2610528J11 gene	NM_025572
Lrrc48	19.3017	6.65017	-1.06555	#N/A	#N/A
Hlf	20.2509	6.97218	-1.06627	hepatic leukemia factor	NM_172563
Tmem132c	31.7117	10.9177	-1.0663	transmembrane protein 132C	NM_175432
Sftpb	3164.2	1088.69	-1.06693	surfactant associated protein B	NM_001282071
Gm19461	5.96517	2.05219	-1.06703	predicted gene, 19461	NR_037984
Sv2c	2.06557	0.70949	-1.06862	synaptic vesicle glycoprotein 2c	NM_029210
Il12a	1.79701	0.61701	-1.06899	interleukin 12a	NM_001159424
Slco4c1	29.1301	9.99301	-1.06988	solute carrier organic anion transporter family, member 4C1	NM_172658
Txnrd3	22.7715	7.8106	-1.07003	thioredoxin reductase 3	NM_001178058
Pygm	51.3919	17.6103	-1.071	muscle glycogen phosphorylase	NM_011224
Thrb	26.9001	9.20595	-1.07228	thyroid hormone receptor beta	NM_001113417
Prss8	64.239	21.9765	-1.07264	protease, serine 8 (prostasin)	NM_133351
Mmp11	39.9978	13.6809	-1.07282	matrix metallopeptidase 11	NM_001306184
1810011O10Rik	57.4409	19.641	-1.07314	#N/A	#N/A
Il17rd	71.6959	24.5096	-1.07337	interleukin 17 receptor D	NM_027265
Tnxb	129.632	44.2957	-1.07381	tenascin XB	NM_031176
Tmem200a	12.3024	4.19769	-1.07526	transmembrane protein 200A	NM_001358814
Rapgefl1	2.35164	0.802052	-1.07569	Rap guanine nucleotide exchange factor (GEF)-like 1	NM_001080925
Paqr5	1.40048	0.477636	-1.07572	progestin and adipoQ receptor family member V	NM_028748
Thsd1	61.4266	20.9444	-1.07597	thrombospondin, type I, domain 1	NM_001205253
Pde4c	2.2642	0.770981	-1.07731	phosphodiesterase 4C, cAMP specific	NM_001310465
Adcy8	66.807	22.7381	-1.07777	adenylate cyclase 8	NM_001291903
Spag6	15.8989	5.40865	-1.07825	sperm associated antigen 6	NM_001001334
Peg13	228.621	77.7268	-1.07886	paternally expressed 13	NR_002864
Nap1l3	4.35083	1.47913	-1.07891	nucleosome assembly protein 1-like 3	NM_138742
Paqr6	3.44879	1.17016	-1.08088	progestin and adipoQ receptor family member VI	NM_001310597
Gpr155	58.7969	19.9464	-1.08104	G protein-coupled receptor 155	NM_001080707
St6galnac2	40.7524	13.8227	-1.0812	ST6 (alpha-N-acetyl-neuraminyl-2,3-beta-galactosyl-1,3)-N-acetylgalactosaminide alpha-2,6-sialyltransferase 2	NM_009180
Rbpjl	13.5209	4.58138	-1.08224	recombination signal binding protein for immunoglobulin kappa J region-like	NM_009036
Edil3	54.1288	18.3165	-1.08356	EGF-like repeats and discoidin I-like domains 3	NM_001037987
Tmem116	9.43678	3.19113	-1.08424	transmembrane protein 116	NM_001161626
Shroom1	2.65822	0.898828	-1.08432	shroom family member 1	NM_001290789
Limch1	1441.2	487.187	-1.08459	LIM and calponin homology domains 1	NM_001001980
Fam183b	15.3333	5.18268	-1.08471	family with sequence similarity 183, member B	NM_001162878
Col4a5	184.02	62.092	-1.08643	collagen, type IV, alpha 5	NM_001163155
C77370	14.0066	4.72452	-1.08676	#N/A	#N/A
Vtn	15.2875	5.1551	-1.08705	vitronectin	NM_011707
Rtn1	21.4041	7.21645	-1.08722	reticulon 1	NM_001007596
Dhtkd1	3.17812	1.07142	-1.0873	dehydrogenase E1 and transketolase domain containing 1	NM_001081131
Cd36	1737.66	584.751	-1.08911	CD36 molecule	NM_001159555
Vipr1	6.09305	2.05029	-1.08917	vasoactive intestinal peptide receptor 1	NM_011703
Gm11837	1.10488	0.371764	-1.08923	predicted gene 11837	NM_001243100
Dpep1	147.482	49.6057	-1.0896	dipeptidase 1	NM_007876
Nipa1	35.8833	12.0623	-1.09019	non imprinted in Prader-Willi/Angelman syndrome 1 homolog (human)	NM_153578
Eno4	10.1753	3.41962	-1.09044	enolase 4	NM_178689
Ccdc81	3.45459	1.15978	-1.09148	coiled-coil domain containing 81	NM_001162979
Ltc4s	3.64503	1.22242	-1.09253	leukotriene C4 synthase	NM_001313968
Chst2	92.0695	30.8628	-1.09299	carbohydrate sulfotransferase 2	NM_018763
Fbln5	196.156	65.7121	-1.09363	fibulin 5	NM_001361987
Fam19a5	1.01001	0.338143	-1.09424	family with sequence similarity 19, member A5	NM_001252310
Rph3al	19.3531	6.47564	-1.09481	rabphilin 3A-like (without C2 domains)	NM_001291159
Etv5	190.842	63.8484	-1.09493	ets variant 5	NM_001358428
Apln	85.6189	28.6444	-1.09495	apelin	NM_013912
Bmx	13.7918	4.6122	-1.09537	BMX non-receptor tyrosine kinase	NM_009759
Slc29a4	1.1966	0.400141	-1.09543	solute carrier family 29 (nucleoside transporters), member 4	NM_146257
Ttc25	8.66165	2.89595	-1.09559	tetratricopeptide repeat domain 25	NM_001363174
Arhgef15	181.92	60.8078	-1.09585	Rho guanine nucleotide exchange factor (GEF) 15	NM_001364772
Tle2	12.4315	4.15476	-1.09597	transducin-like enhancer of split 2	NM_001252401
Abca9	25.8564	8.63988	-1.09617	ATP-binding cassette, sub-family A (ABC1), member 9	NM_147220
Muc5ac	2.17646	0.727014	-1.09651	mucin 5, subtypes A and C, tracheobronchial/gastric	NM_010844
Ttc28	145.212	48.4775	-1.09709	tetratricopeptide repeat domain 28	NM_001267622
Nuak1	67.3098	22.4623	-1.09747	NUAK family, SNF1-like kinase, 1	NM_001004363
Abca8a	120.829	40.313	-1.09771	ATP-binding cassette, sub-family A (ABC1), member 8a	NM_153145
Ablim3	151.499	50.5387	-1.09784	actin binding LIM protein family, member 3	NM_001164491
9930012K11Rik	10.6901	3.56255	-1.09884	RIKEN cDNA 9930012K11 gene	NM_001004155
Myh14	702.383	234	-1.09916	myosin, heavy polypeptide 14	NM_001271538
Arhgap40	5.7473	1.91308	-1.10001	Rho GTPase activating protein 40	NM_001145015
Spag16	14.6478	4.87495	-1.10018	sperm associated antigen 16	NM_001271533
Slc17a7	4.19394	1.39334	-1.10194	solute carrier family 17 (sodium-dependent inorganic phosphate cotransporter), member 7	NM_182993
Rspo2	1.01603	0.337531	-1.102	R-spondin 2	NM_001357956
Sema4f	24.5985	8.16488	-1.10284	sema domain, immunoglobulin domain (Ig), TM domain, and short cytoplasmic domain	NM_001113481
Tspyl4	31.0333	10.2979	-1.10312	TSPY-like 4	NM_030203
Efcab10	1.66487	0.551691	-1.10451	EF-hand calcium binding domain 10	NM_029152
Fhit	1.10058	0.364114	-1.10612	fragile histidine triad gene	NM_001308285
Sec31b	2.35034	0.776951	-1.10694	Sec31 homolog B (S. cerevisiae)	NM_001033343
Hpgd	460.887	152.353	-1.10695	hydroxyprostaglandin dehydrogenase 15 (NAD)	NM_008278
Pltp	696.078	230.045	-1.10719	phospholipid transfer protein	NM_011125
Alpk3	5.02848	1.66182	-1.1072	alpha-kinase 3	NM_054085
Mmp28	27.3968	9.0533	-1.1073	matrix metallopeptidase 28 (epilysin)	NM_001320300
Slc16a7	15.9333	5.26383	-1.10755	solute carrier family 16 (monocarboxylic acid transporters), member 7	NM_001358496
Myl4	98.5608	32.5598	-1.10759	myosin, light polypeptide 4	NM_001355754
Sh3tc2	38.4158	12.6896	-1.10768	SH3 domain and tetratricopeptide repeats 2	NM_172628
Arrdc3	239.198	78.9781	-1.10812	arrestin domain containing 3	NM_001042591
Tmem136	7.38394	2.43648	-1.10875	transmembrane protein 136	NM_001034863
Fam13c	33.9891	11.1854	-1.11143	family with sequence similarity 13, member C	NM_001143776
Ldhb	129.79	42.7119	-1.11144	lactate dehydrogenase B	NM_001302765
Ndst1	670.106	220.161	-1.11308	N-deacetylase/N-sulfotransferase (heparan glucosaminyl) 1	NM_001348100
Podxl2	9.15631	3.00713	-1.11346	podocalyxin-like 2	NM_001347327
Kcnmb4	2.4129	0.791242	-1.11498	potassium large conductance calcium-activated channel, subfamily M, beta member 4	NM_021452
Vldlr	122.968	40.3214	-1.11504	very low density lipoprotein receptor	NM_001161420
Zscan2	8.02935	2.63259	-1.11514	zinc finger and SCAN domain containing 2	NM_009553
Atp13a4	17.0189	5.57758	-1.11557	ATPase type 13A4	NM_001164612
Enkur	10.1662	3.33115	-1.11576	enkurin, TRPC channel interacting protein	NM_027728
Mgat3	52.9124	17.319	-1.11683	mannoside acetylglucosaminyltransferase 3	NM_010795
Dnali1	21.3879	7.00054	-1.11684	dynein, axonemal, light intermediate polypeptide 1	NM_175223
Grb7	28.0178	9.16875	-1.11704	growth factor receptor bound protein 7	NM_010346
Klk14	0.936398	0.306411	-1.11711	kallikrein related-peptidase 14	NM_174866
Thbd	1015.26	332.191	-1.11719	thrombomodulin	NM_009378
Fam216b	13.5083	4.41894	-1.11741	family with sequence similarity 216, member B	NM_177629
Ephb6	13.6098	4.44751	-1.11844	Eph receptor B6	NM_001146351
Nckap5	245.591	80.2172	-1.11893	NCK-associated protein 5	NM_001081756
Fign	11.6661	3.80015	-1.12164	fidgetin	NM_001267846
Prickle1	156.89	51.0555	-1.12263	prickle planar cell polarity protein 1	NM_001033217
Rem1	11.2651	3.66479	-1.12294	rad and gem related GTP binding protein 1	NM_009047
Apbb1	95.8591	31.1819	-1.12304	amyloid beta (A4) precursor protein-binding, family B, member 1	NM_001253885
Esyt3	17.5289	5.69773	-1.12378	extended synaptotagmin-like protein 3	NM_177775
Akap5	832.223	270.32	-1.1245	A kinase (PRKA) anchor protein 5	NM_001101471
Cfap221	2.20733	0.716331	-1.1254	cilia and flagella associated protein 221	NM_001115074
Lbx2	1.00287	0.325366	-1.12567	ladybird homeobox 2	NM_010692
Tbxa2r	12.5593	4.07102	-1.12656	thromboxane A2 receptor	NM_001277265
Chia1	80.1617	25.9814	-1.12667	chitinase, acidic 1	NM_023186
Vmac	25.8909	8.38719	-1.12719	vimentin-type intermediate filament associated coiled-coil protein	NM_001166474
Lrrc46	3.19204	1.03369	-1.12753	leucine rich repeat containing 46	NM_027026
Ccdc108	16.9961	5.50311	-1.12767	#N/A	#N/A
Cilp	4.40744	1.42704	-1.12769	cartilage intermediate layer protein, nucleotide pyrophosphohydrolase	NM_001364527
Ugt8a	1.53083	0.495147	-1.12871	UDP galactosyltransferase 8A	NM_011674
Nr3c2	20.4812	6.62287	-1.12898	nuclear receptor subfamily 3, group C, member 2	NM_001083906
Spry1	156.461	50.5181	-1.13047	sprouty RTK signaling antagonist 1	NM_001305440
Higd1b	15.0029	4.83895	-1.13155	HIG1 domain family, member 1B	NM_001357580
Rxfp1	1.10326	0.355758	-1.13177	relaxin/insulin-like family peptide receptor 1	NM_212452
Mex3b	7.54533	2.43103	-1.13262	mex3 RNA binding family member B	NM_175366
Cfap58	7.39604	2.38181	-1.13309	cilia and flagella associated protein 58	NM_001163267
Lurap1l	65.7692	21.1791	-1.13314	leucine rich adaptor protein 1-like	NM_026821
Fam120c	25.3004	8.14661	-1.13322	family with sequence similarity 120, member C	NM_198105
Enpep	248.953	80.1339	-1.13357	glutamyl aminopeptidase	NM_007934
Lilra5	12.8631	4.12795	-1.13658	leukocyte immunoglobulin-like receptor, subfamily A (with TM domain), member 5	NM_001081239
Crebl2	55.5953	17.8409	-1.1366	cAMP responsive element binding protein-like 2	NM_177687
Hrc	15.1866	4.85937	-1.13951	histidine rich calcium binding protein	NM_010473
Pik3c2b	13.3717	4.27739	-1.1398	phosphatidylinositol-4-phosphate 3-kinase catalytic subunit type 2 beta	NM_001099276
Tpcn1	125.181	40.0236	-1.14029	two pore channel 1	NM_145853
Rab27b	39.7533	12.7055	-1.14066	RAB27B, member RAS oncogene family	NM_001082553
Per3	17.3926	5.55228	-1.14184	period circadian clock 3	NM_001289877
Rptn	1.63879	0.523107	-1.14193	repetin	NM_009100
Cxx1c	23.7284	7.5731	-1.14207	#N/A	#N/A
Arxes2	15.1297	4.82541	-1.14276	adipocyte-related X-chromosome expressed sequence 2	NM_029823
Slc24a3	36.7885	11.7324	-1.14283	solute carrier family 24 (sodium/potassium/calcium exchanger), member 3	NM_001356497
Spdef	1.68575	0.537239	-1.14352	SAM pointed domain containing ets transcription factor	NM_001357728
Cdh13	25.3257	8.0603	-1.14487	cadherin 13	NM_019707
Armc3	5.18076	1.64873	-1.14495	armadillo repeat containing 3	NM_001081083
Zfp931	4.16288	1.32464	-1.14507	zinc finger protein 931	NM_001162922
Pgm2l1	38.0907	12.1175	-1.14532	phosphoglucomutase 2-like 1	NM_027629
Kcnj11	2.58749	0.821671	-1.1471	potassium inwardly rectifying channel, subfamily J, member 11	NM_001204411
Art4	16.0452	5.09354	-1.14743	ADP-ribosyltransferase 4	NM_026639
Etv1	20.5628	6.52448	-1.14792	ets variant 1	NM_001163154
Klhl4	6.93874	2.19999	-1.14867	kelch-like 4	NM_001290477
Alox5	11.106	3.52029	-1.14894	arachidonate 5-lipoxygenase	NM_009662
Cox8b	2.3994	0.760009	-1.14964	cytochrome c oxidase subunit 8B	NM_007751
Fam174b	199.927	63.2795	-1.15039	family with sequence similarity 174, member B	NM_001162532
Mcf2l	78.2104	24.7478	-1.15066	mcf.2 transforming sequence-like	NM_001159485
Fcmr	21.1177	6.68013	-1.15097	Fc fragment of IgM receptor	NM_026976
Pink1	174.763	55.245	-1.15165	PTEN induced putative kinase 1	NM_026880
Cyp2e1	13.6509	4.31296	-1.15218	cytochrome P450, family 2, subfamily e, polypeptide 1	NM_021282
Rassf10	3.54705	1.12064	-1.15222	Ras association (RalGDS/AF-6) domain family (N-terminal) member 10	NM_175279
Gmnc	4.23421	1.33716	-1.15265	geminin coiled-coil domain containing	NM_001013761
Slc19a3	7.58196	2.3914	-1.15389	solute carrier family 19, member 3	NM_030556
Zim1	1.15528	0.364322	-1.15406	zinc finger, imprinted 1	NM_011769
Tcp11l2	75.5194	23.8092	-1.15432	t-complex 11 (mouse) like 2	NM_146008
Zdhhc14	18.9699	5.97968	-1.15448	zinc finger, DHHC domain containing 14	NM_146073
Npr1	163.504	51.538	-1.15452	natriuretic peptide receptor 1	NM_008727
Aspn	39.4103	12.4195	-1.15476	asporin	NM_001172481
BC021891	2.39762	0.754767	-1.15582	#N/A	#N/A
Mlxipl	1.66062	0.522469	-1.15638	MLX interacting protein-like	NM_001359237
Cpn1	4.99965	1.57282	-1.1565	carboxypeptidase N, polypeptide 1	NM_030703
Morn3	0.971177	0.305369	-1.15699	MORN repeat containing 3	NM_001347456
Fam13a	58.586	18.408	-1.15771	family with sequence similarity 13, member A	NM_153574
Esm1	21.2018	6.66143	-1.15775	endothelial cell-specific molecule 1	NM_023612
Atp1a2	139.289	43.7373	-1.15835	ATPase, Na+/K+ transporting, alpha 2 polypeptide	NM_178405
Dnaaf1	6.16034	1.93401	-1.15854	dynein, axonemal assembly factor 1	NM_026648
Morn1	6.37469	1.99784	-1.16027	MORN repeat containing 1	NM_001081100
Sntn	8.94239	2.80201	-1.16047	sentan, cilia apical structure protein	NM_177624
Phactr2	302.787	94.87	-1.16052	phosphatase and actin regulator 2	NM_001033257
Chst8	23.4673	7.34805	-1.16117	carbohydrate sulfotransferase 8	NM_175140
Galnt5	3.09599	0.968268	-1.16236	polypeptide N-acetylgalactosaminyltransferase 5	NM_172855
Panct2	5.18744	1.62064	-1.16342	pluripotency-associated noncoding transcript 2	NR_131964
Irx5	30.598	9.55298	-1.16408	Iroquois homeobox 5	NM_018826
Mapt	172.539	53.8316	-1.16476	microtubule-associated protein tau	NM_001038609
Cmya5	31.6001	9.85374	-1.16531	cardiomyopathy associated 5	NM_023821
1190002N15Rik	194.962	60.7798	-1.16555	RIKEN cDNA 1190002N15 gene	NM_001033145
Trpv6	7.43166	2.31646	-1.16571	transient receptor potential cation channel, subfamily V, member 6	NM_022413
Proca1	3.96267	1.23477	-1.16603	protein interacting with cyclin A1	NM_001045516
Rp1	3.46222	1.07765	-1.16713	retinitis pigmentosa 1 (human)	NM_001195662
Plce1	111.563	34.7178	-1.16734	phospholipase C, epsilon 1	NM_019588
9930014A18Rik	18.1189	5.6383	-1.16737	RIKEN cDNA 9930014A18 gene	NM_177166
Lix1	1.93551	0.601099	-1.16937	limb and CNS expressed 1	NM_025681
Sema6a	137.396	42.6622	-1.16955	sema domain, transmembrane domain (TM), and cytoplasmic domain, (semaphorin) 6A	NM_001311097
Sbspon	2.82962	0.877205	-1.17116	somatomedin B and thrombospondin, type 1 domain containing	NM_001033288
Skida1	6.43784	1.99503	-1.17153	SKI/DACH domain containing 1	NM_028317
Gid4	121.104	37.4982	-1.17236	GID complex subunit 4, VID24 homolog	NM_025757
Bmpr1b	12.2739	3.79596	-1.17353	bone morphogenetic protein receptor, type 1B	NM_001277216
Lrrn2	5.35059	1.65299	-1.17462	leucine rich repeat protein 2, neuronal	NM_010732
Slc34a2	1925.49	594.573	-1.17509	solute carrier family 34 (sodium phosphate), member 2	NM_011402
D630039A03Rik	10.3328	3.18944	-1.17548	RIKEN cDNA D630039A03 gene	NM_178727
Neto2	11.4893	3.54515	-1.17583	neuropilin (NRP) and tolloid (TLL)-like 2	NM_001081324
Prdm8	6.00244	1.85169	-1.17607	PR domain containing 8	NM_029947
Cybrd1	22.0151	6.79007	-1.17626	cytochrome b reductase 1	NM_028593
Kcna2	41.8882	12.8912	-1.17846	potassium voltage-gated channel, shaker-related subfamily, member 2	NM_008417
Emcn	81.576	25.0905	-1.17905	endomucin	NM_001163522
D630029K05Rik	2.41727	0.740714	-1.18278	RIKEN cDNA D630029K05 gene	NR_027846
Hdac11	18.4878	5.65109	-1.18526	histone deacetylase 11	NM_144919
Tnfrsf19	74.0288	22.6232	-1.18548	tumor necrosis factor receptor superfamily, member 19	NM_001164155
Sh3rf3	16.0118	4.89289	-1.18555	SH3 domain containing ring finger 3	NM_172788
Pm20d2	9.31825	2.8471	-1.18567	peptidase M20 domain containing 2	NM_001034867
Dpysl5	17.7744	5.42684	-1.1864	dihydropyrimidinase-like 5	NM_001356948
Tsnaxip1	3.66015	1.11689	-1.18696	translin-associated factor X (Tsnax) interacting protein 1	NM_024445
Rab6b	17.6275	5.37724	-1.18728	RAB6B, member RAS oncogene family	NM_173781
Pllp	54.2943	16.5346	-1.18896	plasma membrane proteolipid	NM_026385
Itgbl1	9.75657	2.96746	-1.19024	integrin, beta-like 1	NM_145467
Raver2	109.053	33.1462	-1.1909	ribonucleoprotein, PTB-binding 2	NM_183024
Izumo4	5.7133	1.7363	-1.19104	IZUMO family member 4	NM_027829
Clstn3	1.85331	0.562349	-1.19261	calsyntenin 3	NM_001346656
Stac	1.35149	0.409652	-1.19366	src homology three (SH3) and cysteine rich domain	NM_001324546
Ptprt	4.76377	1.44375	-1.19379	protein tyrosine phosphatase, receptor type, T	NM_001291149
Ctnnd2	14.4756	4.384	-1.1945	catenin (cadherin associated protein), delta 2	NM_001355502
Rdm1	17.3353	5.24945	-1.19462	RAD52 motif 1	NM_025654
Peli3	2.80269	0.847604	-1.19592	pellino 3	NM_001347422
1810010H24Rik	37.6731	11.3885	-1.19635	RIKEN cDNA 1810010H24 gene	NM_001163473
Rprml	20.288	6.12975	-1.19687	reprimo-like	NM_001033212
Cdnf	2.45954	0.742867	-1.19721	cerebral dopamine neurotrophic factor	NM_177647
Scn4a	2.56527	0.774508	-1.19759	sodium channel, voltage-gated, type IV, alpha	NM_133199
Col4a6	1.93072	0.582488	-1.19834	collagen, type IV, alpha 6	NM_053185
Slc6a4	7.1649	2.16114	-1.19856	solute carrier family 6 (neurotransmitter transporter, serotonin), member 4	NM_010484
Notum	9.86083	2.97159	-1.19947	notum palmitoleoyl-protein carboxylesterase	NM_175263
Fcgbp	6.02667	1.81423	-1.20054	Fc fragment of IgG binding protein	NM_001122603
Fam198b	113.814	34.2447	-1.20104	family with sequence similarity 198, member B	NM_133187
Adh7	5.74367	1.72808	-1.20109	alcohol dehydrogenase 7 (class IV), mu or sigma polypeptide	NM_009626
Atp1a4	3.38463	1.01675	-1.20264	ATPase, Na+/K+ transporting, alpha 4 polypeptide	NM_013734
Trpc3	3.51269	1.05506	-1.20278	transient receptor potential cation channel, subfamily C, member 3	NM_019510
Sugct	1.42146	0.426527	-1.20376	succinyl-CoA glutarate-CoA transferase	NM_138654
D630003M21Rik	2.17656	0.651995	-1.20546	RIKEN cDNA D630003M21 gene	NM_001131021
Bcas1	6.93727	2.07481	-1.20704	breast carcinoma amplified sequence 1	NM_001164369
Slc25a23	81.0667	24.2448	-1.20707	solute carrier family 25 (mitochondrial carrier; phosphate carrier), member 23	NM_025877
Zscan18	1.38806	0.414388	-1.20886	zinc finger and SCAN domain containing 18	NM_001017955
Sema3c	991.858	296.049	-1.20905	sema domain, immunoglobulin domain (Ig), short basic domain, secreted, (semaphorin) 3C	NM_013657
Sh3bgr	6.66405	1.98722	-1.20999	SH3-binding domain glutamic acid-rich protein	NM_015825
Pnck	2.48983	0.742241	-1.2103	pregnancy upregulated non-ubiquitously expressed CaM kinase	NM_001199351
Zrsr1	72.0555	21.4773	-1.21044	zinc finger (CCCH type), RNA binding motif and serine/arginine rich 1	NM_011663
Prelp	721.844	215.13	-1.21057	proline arginine-rich end leucine-rich repeat	NM_054077
Prkcz	66.1631	19.7103	-1.21098	protein kinase C, zeta	NM_001039079
Clec14a	704.495	209.835	-1.21116	C-type lectin domain family 14, member a	NM_025809
4930578C19Rik	4.51442	1.34423	-1.21145	RIKEN cDNA 4930578C19 gene	NM_175228
Ak8	5.69845	1.69587	-1.212	adenylate kinase 8	NM_001033874
Sema3e	227.194	67.5477	-1.21297	sema domain, immunoglobulin domain (Ig), short basic domain, secreted, (semaphorin) 3E	NM_011348
Rcan2	44.9002	13.3374	-1.21387	regulator of calcineurin 2	NM_001286653
Radil	30.436	9.0381	-1.21418	Ras association and DIL domains	NM_001289588
Rtn2	14.5921	4.3314	-1.21459	reticulon 2 (Z-band associated protein)	NM_001025364
Sowaha	1.25839	0.372816	-1.21651	sosondowah ankyrin repeat domain family member A	NM_183173
Dpysl2	184.479	54.6532	-1.21653	dihydropyrimidinase-like 2	NM_009955
Smkr-ps	1.09087	0.322972	-1.21716	smal lysine rich protein 1, pseudogene	NR_040263
C1qtnf7	33.9126	10.0277	-1.21843	C1q and tumor necrosis factor related protein 7	NM_001135172
Mid2	173.255	51.2039	-1.21895	midline 2	NM_001358366
9330159F19Rik	3.75557	1.10961	-1.21923	RIKEN cDNA 9330159F19 gene	NM_001162537
Gjb1	2.23259	0.659137	-1.21998	gap junction protein, beta 1	NM_001302496
Daam2	58.2969	17.2081	-1.22017	dishevelled associated activator of morphogenesis 2	NM_001008231
Dnah1	11.1393	3.28794	-1.22022	dynein, axonemal, heavy chain 1	NM_001033668
Actc1	126.331	37.2683	-1.22076	actin, alpha, cardiac muscle 1	NM_009608
Pamr1	44.7195	13.1343	-1.22518	peptidase domain containing associated with muscle regeneration 1	NM_173749
Plch2	5.41725	1.58997	-1.22587	phospholipase C, eta 2	NM_001113360
Adrb1	65.958	19.3519	-1.22622	adrenergic receptor, beta 1	NM_007419
Sphkap	2.21797	0.65034	-1.22685	SPHK1 interactor, AKAP domain containing	NM_001356547
Aldh1a7	125.313	36.7166	-1.22759	aldehyde dehydrogenase family 1, subfamily A7	NM_011921
Gsn	3236.32	948.057	-1.22778	gelsolin	NM_001206367
Tmprss2	61.6264	18.0516	-1.22785	transmembrane protease, serine 2	NM_015775
Cav1	1360.79	398.572	-1.22794	caveolin 1, caveolae protein	NM_001243064
Sox4	93.3247	27.3197	-1.22848	SRY (sex determining region Y)-box 4	NM_009238
Sdpr	795.081	232.746	-1.2285	#N/A	#N/A
Nudt11	2.58263	0.755587	-1.22907	nudix (nucleoside diphosphate linked moiety X)-type motif 11	NM_021431
Prr18	36.5969	10.7033	-1.22941	proline rich 18	NM_178774
Upk1a	2.37631	0.694526	-1.23008	uroplakin 1A	NM_026815
Syt3	1.45338	0.424549	-1.23062	synaptotagmin III	NM_001114116
Ndufa4l2	25.1996	7.35574	-1.23134	Ndufa4, mitochondrial complex associated like 2	NM_001098789
Pih1h3b	1.35287	0.394899	-1.23136	PIH1 domain containing 3B	NM_177921
Rftn2	73.9975	21.5959	-1.23153	raftlin family member 2	NM_001356287
Morn5	1.04528	0.305057	-1.23154	MORN repeat containing 5	NM_029309
Ar	26.5177	7.73474	-1.23209	androgen receptor	NM_013476
Col4a4	230.264	67.1216	-1.23272	collagen, type IV, alpha 4	NM_007735
Irs3	3.35938	0.979249	-1.23273	insulin receptor substrate 3	NM_010571
Arhgap20	13.25	3.86178	-1.23287	Rho GTPase activating protein 20	NM_175535
Ppp1r9a	87.9885	25.6128	-1.23412	protein phosphatase 1, regulatory subunit 9A	NM_001363809
Plcb1	75.4412	21.9176	-1.23606	phospholipase C, beta 1	NM_001145830
Rbfox1	1.52442	0.442857	-1.23613	RNA binding protein, fox-1 homolog (C. elegans) 1	NM_001359723
Il9r	1.34236	0.389691	-1.23683	interleukin 9 receptor	NM_001134458
Clstn2	40.629	11.7836	-1.23778	calsyntenin 2	NM_022319
Optc	0.93471	0.270994	-1.23814	opticin	NM_001160420
Tmem14a	4.8563	1.40622	-1.23937	transmembrane protein 14A	NM_001290679
Slc44a3	48.3056	13.9756	-1.24023	solute carrier family 44, member 3	NM_145394
1810041L15Rik	7.46138	2.15338	-1.2427	#N/A	#N/A
Dnah7b	9.09572	2.62425	-1.24301	dynein, axonemal, heavy chain 7B	NM_001160386
Catip	6.41272	1.84948	-1.24338	ciliogenesis associated TTC17 interacting protein	NM_001033345
Adcy1	3.968	1.1417	-1.24574	adenylate cyclase 1	NM_009622
Kbtbd13	1.51363	0.43544	-1.24591	kelch repeat and BTB (POZ) domain containing 13	NM_028974
D6Ertd527e	1.28708	0.369229	-1.24871	DNA segment, Chr 6, ERATO Doi 527, expressed	NM_001167937
Hist2h2be	10.4881	3.00813	-1.24893	histone cluster 2, H2be	NM_178214
Npw	5.5139	1.58133	-1.249	neuropeptide W	NM_001099664
Exph5	103.024	29.5339	-1.24942	exophilin 5	NM_176846
Mdh1b	2.94473	0.842998	-1.25081	malate dehydrogenase 1B, NAD (soluble)	NM_029696
Tmem204	232.226	66.4157	-1.25178	transmembrane protein 204	NM_001001183
Fabp12	2.154	0.615693	-1.25233	fatty acid binding protein 12	NM_001357159
Nat8l	4.04297	1.15555	-1.2524	N-acetyltransferase 8-like	NM_001001985
Dnah9	34.0576	9.70458	-1.25545	dynein, axonemal, heavy chain 9	NM_001099633
Plscr4	51.1963	14.5632	-1.25717	phospholipid scramblase 4	NM_178711
Jmy	101.98	28.9597	-1.25887	junction-mediating and regulatory protein	NM_021310
Cidec	12.0877	3.43	-1.25963	cell death-inducing DFFA-like effector c	NM_001301295
Angpt4	1.30352	0.369541	-1.26056	angiopoietin 4	NM_009641
Ago4	36.685	10.3925	-1.26128	argonaute RISC catalytic subunit 4	NM_153177
Scd1	1058.46	299.441	-1.26265	stearoyl-Coenzyme A desaturase 1	NM_009127
2610203C22Rik	6.55995	1.85212	-1.26465	RIKEN cDNA 2610203C22 gene	NR_015470
Cadm1	293.48	82.8328	-1.26499	cell adhesion molecule 1	NM_001025600
Atp2a3	315.073	88.9193	-1.26508	ATPase, Ca++ transporting, ubiquitous	NM_001163336
Plekhb1	90.3589	25.4953	-1.2653	pleckstrin homology domain containing, family B (evectins) member 1	NM_001163182
Cnksr2	4.16901	1.17625	-1.26535	connector enhancer of kinase suppressor of Ras 2	NM_001310719
Cdkl5	43.8645	12.3756	-1.26538	cyclin-dependent kinase-like 5	NM_001024624
Foxo4	96.3741	27.1619	-1.26642	forkhead box O4	NM_018789
Grik4	1.00395	0.282639	-1.26753	glutamate receptor, ionotropic, kainate 4	NM_175481
Chst7	11.7808	3.314	-1.26832	carbohydrate (N-acetylglucosamino) sulfotransferase 7	NM_021715
Cntn1	9.62697	2.70468	-1.26959	contactin 1	NM_001159647
Maob	68.6915	19.2525	-1.27199	monoamine oxidase B	NM_172778
Ptprb	1910.74	535.149	-1.2727	protein tyrosine phosphatase, receptor type, B	NM_029928
Ttll9	2.05257	0.57398	-1.27426	tubulin tyrosine ligase-like family, member 9	NM_001083618
Prex2	729.404	203.762	-1.27528	phosphatidylinositol-3,4,5-trisphosphate-dependent Rac exchange factor 2	NM_001033636
Slc24a4	18.6101	5.19569	-1.27588	solute carrier family 24 (sodium/potassium/calcium exchanger), member 4	NM_001362345
Eya1	8.91825	2.48856	-1.2764	EYA transcriptional coactivator and phosphatase 1	NM_001252192
Robo2	72.7816	20.2765	-1.278	roundabout guidance receptor 2	NM_001358490
Trim10	0.788717	0.219691	-1.27818	tripartite motif-containing 10	NM_011280
Fam212a	6.33143	1.76224	-1.27894	#N/A	#N/A
Dynlrb2	19.6529	5.46406	-1.28003	dynein light chain roadblock-type 2	NM_029297
Slc16a11	23.9806	6.66643	-1.28016	solute carrier family 16 (monocarboxylic acid transporters), member 11	NM_001114970
Stox1	6.37041	1.76781	-1.28192	storkhead box 1	NM_001033260
Npnt	1255.98	348.47	-1.28212	nephronectin	NM_001029836
Pitpnm3	46.475	12.8904	-1.28243	PITPNM family member 3	NM_001024927
Egfl6	78.1146	21.6364	-1.2838	EGF-like-domain, multiple 6	NM_019397
Ogn	605.985	167.806	-1.28405	osteoglycin	NM_008760
1700001C02Rik	4.20915	1.16455	-1.28493	RIKEN cDNA 1700001C02 gene	NM_029285
Kif26b	19.686	5.44611	-1.28501	kinesin family member 26B	NM_001161665
Pla2g4f	4.32992	1.197	-1.28573	phospholipase A2, group IVF	NM_001024145
Ddo	11.3514	3.13767	-1.28586	D-aspartate oxidase	NM_001316716
Pdzd2	984.322	272.028	-1.28605	PDZ domain containing 2	NM_001081064
Cux2	2.66475	0.736178	-1.28639	cut-like homeobox 2	NM_001312908
Id4	15.5801	4.29286	-1.28905	inhibitor of DNA binding 4	NM_031166
Slc22a17	8.91371	2.45263	-1.29043	solute carrier family 22 (organic cation transporter), member 17	NM_001360406
Fmn2	1.24239	0.341825	-1.29049	formin 2	NM_019445
Sntb1	18.9995	5.22403	-1.29114	syntrophin, basic 1	NM_016667
Fgfr4	63.7758	17.5138	-1.29238	fibroblast growth factor receptor 4	NM_008011
Slc8a3	1.6573	0.454813	-1.29306	solute carrier family 8 (sodium/calcium exchanger), member 3	NM_001167920
Adra1a	36.5278	9.98949	-1.29654	adrenergic receptor, alpha 1a	NM_001271759
Best3	7.58143	2.07252	-1.29694	bestrophin 3	NM_001007583
Slc23a1	8.30809	2.27002	-1.29744	solute carrier family 23 (nucleobase transporters), member 1	NM_011397
Bbox1	1.67912	0.458274	-1.29856	butyrobetaine (gamma), 2-oxoglutarate dioxygenase 1 (gamma-butyrobetaine hydroxylase)	NM_130452
Nr1d1	131.035	35.5899	-1.30341	nuclear receptor subfamily 1, group D, member 1	NM_145434
Il22ra2	1.5012	0.407595	-1.30375	interleukin 22 receptor, alpha 2	NM_178258
Cbx7	39.7468	10.7746	-1.30534	chromobox 7	NM_144811
Hist1h4h	1.59895	0.432176	-1.30827	histone cluster 1, H4h	NM_153173
Gjc2	1.40736	0.3796	-1.31035	gap junction protein, gamma 2	NM_080454
Fam171a2	13.7289	3.70283	-1.3104	family with sequence similarity 171, member A2	NM_199200
Adarb2	1.87013	0.503592	-1.312	adenosine deaminase, RNA-specific, B2	NM_001289530
Aldh6a1	124.06	33.3995	-1.31222	aldehyde dehydrogenase family 6, subfamily A1	NM_001313967
Ndst4	2.53939	0.683612	-1.31229	N-deacetylase/N-sulfotransferase (heparin glucosaminyl) 4	NM_022565
Pnkd	44.4146	11.9544	-1.31247	paroxysmal nonkinesiogenic dyskinesia	NM_001039509
Dnah10	15.6519	4.21211	-1.31263	dynein, axonemal, heavy chain 10	NM_019536
Mest	25.3273	6.81083	-1.31337	mesoderm specific transcript	NM_001252292
Rasgrf2	62.7262	16.8658	-1.31349	RAS protein-specific guanine nucleotide-releasing factor 2	NM_009027
Lipf	0.594427	0.159606	-1.31489	lipase, gastric	NM_026334
Mpped2	5.99336	1.60893	-1.31508	metallophosphoesterase domain containing 2	NM_001143683
Foxp2	18.0939	4.85564	-1.31543	forkhead box P2	NM_001286607
Hmgcs2	62.9945	16.9049	-1.31544	3-hydroxy-3-methylglutaryl-Coenzyme A synthase 2	NM_008256
Agmo	26.6939	7.16233	-1.3156	alkylglycerol monooxygenase	NM_178767
4932418E24Rik	6.50761	1.74112	-1.31844	#N/A	#N/A
Tmtc2	58.0134	15.5184	-1.31865	transmembrane and tetratricopeptide repeat containing 2	NM_177368
Slc2a4	9.75889	2.60786	-1.31965	solute carrier family 2 (facilitated glucose transporter), member 4	NM_001359114
Ldlrad1	4.69929	1.25409	-1.321	low density lipoprotein receptor class A domain containing 1	NM_001081272
Ppil6	4.21235	1.12306	-1.32196	peptidylprolyl isomerase (cyclophilin)-like 6	NM_028430
Gnmt	2.73316	0.727095	-1.32416	glycine N-methyltransferase	NM_001364890
Sh3gl2	2.2961	0.609602	-1.32616	SH3-domain GRB2-like 2	NM_019535
Elf5	27.1718	7.20767	-1.32703	E74-like factor 5	NM_001145813
Cacna2d4	8.58737	2.27729	-1.3273	calcium channel, voltage-dependent, alpha 2/delta subunit 4	NM_001033382
Arvcf	40.0051	10.5906	-1.32904	armadillo repeat gene deleted in velocardiofacial syndrome	NM_001272028
Hmcn1	184.006	48.6932	-1.32943	hemicentin 1	NM_001024720
Fgfr2	224.032	59.2119	-1.33067	fibroblast growth factor receptor 2	NM_001347638
Tfcp2l1	74.9214	19.7743	-1.33206	transcription factor CP2-like 1	NM_023755
Asgr2	0.514332	0.135718	-1.33229	asialoglycoprotein receptor 2	NM_001313925
Pabpc4l	1.83117	0.482436	-1.33386	poly(A) binding protein, cytoplasmic 4-like	NM_001101479
Fat3	40.3684	10.6063	-1.3366	FAT atypical cadherin 3	NM_001080814
Cmtm8	22.5717	5.92727	-1.33714	CKLF-like MARVEL transmembrane domain containing 8	NM_027294
AU021092	77.6064	20.3623	-1.33796	expressed sequence AU021092	NM_001033220
Scn3b	171.305	44.9431	-1.33805	sodium channel, voltage-gated, type III, beta	NM_001083917
Kcnk12	2.68121	0.700799	-1.3418	potassium channel, subfamily K, member 12	NM_199251
Epb4.1l4b	76.8025	20.0031	-1.34535	#N/A	#N/A
Riiad1	2.76445	0.719847	-1.34556	regulatory subunit of type II PKA R-subunit (RIIa) domain containing 1	NM_025506
Rnf144a	288.915	75.1766	-1.34629	ring finger protein 144A	NM_001081977
Ccdc153	23.3512	6.07472	-1.34651	coiled-coil domain containing 153	NM_001081369
T2	1.05945	0.27543	-1.34718	brachyury 2	NM_001161832
Meig1	4.31826	1.1226	-1.3472	meiosis expressed gene 1	NM_001355205
Stab2	3.3682	0.875276	-1.34759	stabilin 2	NM_138673
Arhgef28	101.504	26.3374	-1.3491	Rho guanine nucleotide exchange factor (GEF) 28	NM_012026
Col6a6	2.58162	0.668417	-1.35126	collagen, type VI, alpha 6	NM_001102607
P3h2	16.5567	4.2862	-1.35139	prolyl 3-hydroxylase 2	NM_173379
Ntn4	114.283	29.5772	-1.35168	netrin 4	NM_021320
Myo6	216.176	55.9027	-1.35248	myosin VI	NM_001039546
Kcnk2	37.4033	9.64139	-1.35569	potassium channel, subfamily K, member 2	NM_001159850
Kcnip4	2.08659	0.537456	-1.35644	Kv channel interacting protein 4	NM_001199242
Hapln3	2.67841	0.689559	-1.35693	hyaluronan and proteoglycan link protein 3	NM_178255
Calcoco1	187.419	48.2359	-1.35724	calcium binding and coiled coil domain 1	NM_026192
Abat	10.9066	2.80594	-1.35763	4-aminobutyrate aminotransferase	NM_001170978
Pde5a	424.615	108.973	-1.36008	phosphodiesterase 5A, cGMP-specific	NM_153422
Fmod	28.6419	7.34779	-1.36047	fibromodulin	NM_021355
A430035B10Rik	3.47092	0.890045	-1.3609	RIKEN cDNA A430035B10 gene	NR_040452
Abca5	110.158	28.2277	-1.36161	ATP-binding cassette, sub-family A (ABC1), member 5	NM_147219
Slc1a2	13.2928	3.3973	-1.36424	solute carrier family 1 (glial high affinity glutamate transporter), member 2	NM_001077514
Spata18	26.4672	6.76357	-1.36436	spermatogenesis associated 18	NM_178387
Gstm7	7.41678	1.89372	-1.3652	glutathione S-transferase, mu 7	NM_001356351
Ros1	8.37369	2.13749	-1.36546	Ros1 proto-oncogene	NM_011282
Gdf5	0.806856	0.205678	-1.36683	growth differentiation factor 5	NM_008109
Fat4	73.3297	18.6846	-1.36727	FAT atypical cadherin 4	NM_183221
Mycn	3.55904	0.906039	-1.36816	v-myc avian myelocytomatosis viral related oncogene, neuroblastoma derived	NM_008709
Gucy1a2	63.1376	16.0593	-1.36903	guanylate cyclase 1, soluble, alpha 2	NM_001033322
Efnb2	390.444	99.1503	-1.37065	ephrin B2	NM_010111
Six4	11.6561	2.95605	-1.37197	sine oculis-related homeobox 4	NM_001362272
Ablim2	3.88529	0.985047	-1.37227	actin-binding LIM protein 2	NM_001177696
Chst3	60.1569	15.2377	-1.37318	carbohydrate sulfotransferase 3	NM_016803
Pgm5	162.423	41.1067	-1.37403	phosphoglucomutase 5	NM_175013
Ttc29	9.96489	2.51888	-1.37525	tetratricopeptide repeat domain 29	NM_183096
Ank3	135.315	34.1857	-1.3758	ankyrin 3, epithelial	NM_009670
Glb1l2	31.26	7.89238	-1.37644	galactosidase, beta 1-like 2	NM_001310768
Gm11627	2.25897	0.570325	-1.37646	predicted gene 11627	NR_040286
Ppp2r2b	5.86512	1.48017	-1.37687	protein phosphatase 2, regulatory subunit B, beta	NM_027531
Mpz	4.5155	1.1395	-1.37692	myelin protein zero	NM_001315499
Wfdc6a	0.83886	0.211662	-1.37705	WAP four-disulfide core domain 6A	NM_001033240
Sncaip	5.4812	1.38001	-1.37923	synuclein, alpha interacting protein (synphilin)	NM_001199151
Fgf18	18.3718	4.62538	-1.37926	fibroblast growth factor 18	NM_008005
Fam181b	5.13881	1.29287	-1.37996	family with sequence similarity 181, member B	NM_021427
Abi3bp	135.466	34.0067	-1.38216	ABI gene family, member 3 (NESH) binding protein	NM_001014399
Cox7a1	5.1064	1.27877	-1.38459	cytochrome c oxidase subunit 7A1	NM_009944
Cfap44	31.1907	7.80374	-1.38552	cilia and flagella associated protein 44	NM_001033247
Map2k6	7.97963	1.99404	-1.38673	mitogen-activated protein kinase kinase 6	NM_001356345
Mtcl1	150.044	37.4206	-1.38871	microtubule crosslinking factor 1	NM_001114098
Sfrp2	7.2561	1.8095	-1.38879	secreted frizzled-related protein 2	NM_009144
Ak7	29.1102	7.25559	-1.38932	adenylate kinase 7	NM_030187
Cthrc1	4.30888	1.07389	-1.38939	collagen triple helix repeat containing 1	NM_001364812
Wbscr27	10.957	2.72613	-1.3911	#N/A	#N/A
Mcpt4	0.772883	0.192161	-1.39179	mast cell protease 4	NM_010779
Ptpru	37.169	9.23244	-1.39275	protein tyrosine phosphatase, receptor type, U	NM_001083119
Dpp4	194.802	48.3535	-1.39344	dipeptidylpeptidase 4	NM_001159543
Fam81a	8.06777	2.0011	-1.39418	family with sequence similarity 81, member A	NM_029784
Camk2a	4.51459	1.11835	-1.39546	calcium/calmodulin-dependent protein kinase II alpha	NM_001286809
Rbbp8nl	0.781739	0.193513	-1.39618	RBBP8 N-terminal like	NM_173031
Stmnd1	8.64166	2.13405	-1.39857	stathmin domain containing 1	NM_001005422
2810433D01Rik	2.16524	0.534088	-1.39973	RIKEN cDNA 2810433D01 gene	NR_033474
Fam161a	14.4249	3.5558	-1.40038	family with sequence similarity 161, member A	NM_001363282
Sort1	722.718	177.572	-1.40364	sortilin 1	NM_001271599
Mfap3l	48.4909	11.8972	-1.40508	microfibrillar-associated protein 3-like	NM_001177881
Sec14l4	79.7765	19.4939	-1.40913	SEC14-like lipid binding 4	NM_146013
Adck3	21.419	5.22293	-1.41122	#N/A	#N/A
Hist1h1e	0.998897	0.243163	-1.41292	histone cluster 1, H1e	NM_015787
Piezo2	111.301	27.002	-1.41633	piezo-type mechanosensitive ion channel component 2	NM_001039485
Pcdh17	132.413	32.0854	-1.41752	protocadherin 17	NM_001013753
Ace2	22.4752	5.44501	-1.41771	angiotensin I converting enzyme (peptidyl-dipeptidase A) 2	NM_001130513
Cdc42bpg	475.296	114.946	-1.41948	CDC42 binding protein kinase gamma (DMPK-like)	NM_001033342
Fhdc1	66.8596	16.1681	-1.41956	FH2 domain containing 1	NM_001033301
Gm8787	0.494989	0.119585	-1.42051	predicted gene 8787	NM_001099310
D3Ertd751e	12.6944	3.06342	-1.42163	DNA segment, Chr 3, ERATO Doi 751, expressed	NM_001099785
Gjb6	5.48457	1.32288	-1.42213	gap junction protein, beta 6	NM_001010937
Cftr	59.6796	14.3502	-1.42523	cystic fibrosis transmembrane conductance regulator	NM_021050
Kcnj14	4.52075	1.08696	-1.42529	potassium inwardly-rectifying channel, subfamily J, member 14	NM_145963
Catsperg1	0.942999	0.226522	-1.42623	cation channel sperm associated auxiliary subunit gamma 1	NM_001039721
Abca6	6.81503	1.63348	-1.42842	ATP-binding cassette, sub-family A (ABC1), member 6	NM_001166556
Mme	329.092	78.7902	-1.42955	membrane metallo endopeptidase	NM_001289462
Mcc	119.857	28.6439	-1.43136	mutated in colorectal cancers	NM_001033406
Megf6	84.9472	20.2972	-1.43154	multiple EGF-like-domains 6	NM_001162977
Col4a3	591.2	141.231	-1.43176	collagen, type IV, alpha 3	NM_007734
Igfbp6	150.996	36.0578	-1.43213	insulin-like growth factor binding protein 6	NM_008344
Ttn	122.608	29.2427	-1.43336	titin	NM_011652
Ngb	2.07013	0.493131	-1.43459	neuroglobin	NM_001294308
Fam92b	3.91724	0.933016	-1.43472	family with sequence similarity 92, member B	NM_001033980
Kcna5	1.94455	0.46193	-1.43737	potassium voltage-gated channel, shaker-related subfamily, member 5	NM_145983
Fmo1	444.092	105.492	-1.4374	flavin containing monooxygenase 1	NM_001330291
Fsd2	10.6334	2.52433	-1.43803	fibronectin type III and SPRY domain containing 2	NM_172904
Myom3	3.83804	0.910993	-1.43818	myomesin family, member 3	NM_001085509
Kif26a	83.0583	19.6703	-1.44043	kinesin family member 26A	NM_001097621
Cd300lg	6.73424	1.58861	-1.44435	CD300 molecule like family member G	NM_001160711
Rasgrp3	166.825	39.326	-1.44506	RAS, guanyl releasing protein 3	NM_001166493
Upp2	1.28473	0.302636	-1.44577	uridine phosphorylase 2	NM_001289659
5430425K12Rik	0.74794	0.175947	-1.44714	RIKEN cDNA 5430425K12 gene	NR_103550
Sox18	168.289	39.5721	-1.44756	SRY (sex determining region Y)-box 18	NM_009236
Zfp385b	5.75813	1.35311	-1.44821	zinc finger protein 385B	NM_001113399
Kcnj13	9.588	2.24506	-1.45178	potassium inwardly-rectifying channel, subfamily J, member 13	NM_001110227
Camk2b	2.2757	0.53219	-1.45304	calcium/calmodulin-dependent protein kinase II, beta	NM_001174053
Acss1	76.2433	17.8276	-1.45318	acyl-CoA synthetase short-chain family member 1	NM_080575
Gm973	8.39265	1.95509	-1.45692	predicted gene 973	NM_001013771
Pank1	28.0121	6.51725	-1.45818	pantothenate kinase 1	NM_001114339
Zfp704	158.888	36.9584	-1.45841	zinc finger protein 704	NM_133218
Dlec1	11.6161	2.70196	-1.45841	deleted in lung and esophageal cancer 1	NM_177117
Matn4	62.2474	14.4374	-1.4613	matrilin 4	NM_001252563
Sec14l5	0.926684	0.214914	-1.46137	SEC14-like lipid binding 5	NM_001127725
Lrat	161.957	37.5539	-1.46155	lecithin-retinol acyltransferase (phosphatidylcholine-retinol-O-acyltransferase)	NM_023624
Mettl24	14.7945	3.42245	-1.4639	methyltransferase like 24	NM_177793
Shank2	13.9144	3.2169	-1.4645	SH3 and multiple ankyrin repeat domains 2	NM_001081370
Rgs22	7.1998	1.6568	-1.46916	regulator of G-protein signalling 22	NM_001195748
Olfr550	0.829218	0.190807	-1.46922	olfactory receptor 550	NM_147104
Platr22	3.02261	0.695478	-1.46928	pluripotency associated transcript 22	NR_037986
Slc22a3	12.3571	2.84256	-1.46953	solute carrier family 22 (organic cation transporter), member 3	NM_011395
Fam189a2	176.804	40.6532	-1.46996	family with sequence similarity 189, member A2	NM_001114174
9230104L09Rik	8.79132	2.01881	-1.47126	RIKEN cDNA 9230104L09 gene	NM_029960
Gm5084	1.20389	0.275522	-1.47465	predicted gene 5084	NM_177810
Igfbp2	94.4238	21.5886	-1.47563	insulin-like growth factor binding protein 2	NM_001310659
Rab3a	20.2787	4.62965	-1.47709	RAB3A, member RAS oncogene family	NM_001166399
Cat	420.448	95.9393	-1.47761	catalase	NM_009804
Ecm2	50.3677	11.4914	-1.47775	extracellular matrix protein 2, female organ and adipocyte specific	NM_001012324
Stmn2	76.0122	17.3129	-1.47944	stathmin-like 2	NM_025285
Vsnl1	12.358	2.803	-1.48361	visinin-like 1	NM_012038
Ccdc3	4.98949	1.12891	-1.48608	coiled-coil domain containing 3	NM_028804
P2rx6	5.44638	1.22942	-1.48841	purinergic receptor P2X, ligand-gated ion channel, 6	NM_001159561
Xkrx	2.33068	0.526022	-1.48857	X-linked Kx blood group related, X-linked	NM_001365115
Gng4	1.0841	0.244529	-1.48917	guanine nucleotide binding protein (G protein), gamma 4	NM_001302997
Itga8	668.105	150.596	-1.48984	integrin alpha 8	NM_001001309
Plcxd3	1.93119	0.435218	-1.49004	phosphatidylinositol-specific phospholipase C, X domain containing 3	NM_177355
Epm2a	7.14778	1.61025	-1.49041	epilepsy, progressive myoclonic epilepsy, type 2 gene alpha	NM_010146
Prom2	3.12819	0.704677	-1.49047	prominin 2	NM_138750
Cped1	222.539	50.0827	-1.49143	cadherin-like and PC-esterase domain containing 1	NM_001081351
Hs3st6	1.28427	0.288623	-1.49282	heparan sulfate (glucosamine) 3-O-sulfotransferase 6	NM_001012402
C530008M17Rik	4.98795	1.11971	-1.49395	RIKEN cDNA C530008M17 gene	NM_001163793
Ppp1r14c	94.6052	21.2243	-1.49456	protein phosphatase 1, regulatory inhibitor subunit 14C	NM_133485
Myct1	86.5438	19.3956	-1.4956	myc target 1	NM_026793
Cutal	10.8933	2.44089	-1.49579	cutA divalent cation tolerance homolog-like	NM_001308024
Frmpd1	1.92858	0.431561	-1.49713	FERM and PDZ domain containing 1	NM_001081172
Cfap70	9.07646	2.02895	-1.49816	cilia and flagella associated protein 70	NM_001163638
Tbc1d30	48.6654	10.867	-1.49924	TBC1 domain family, member 30	NM_001361015
Bmp3	68.2294	15.2094	-1.50096	bone morphogenetic protein 3	NM_001310677
Pla2g2d	3.16692	0.704758	-1.50266	phospholipase A2, group IID	NM_001347230
Klhl24	209.914	46.5984	-1.50513	kelch-like 24	NM_029436
Fam124b	12.2534	2.71175	-1.50821	family with sequence similarity 124, member B	NM_173425
Orm3	1.17823	0.259817	-1.5118	orosomucoid 3	NM_013623
Cdhr3	23.6251	5.20461	-1.51276	cadherin-related family member 3	NM_001024478
Cpne5	1.89517	0.41647	-1.51525	copine V	NM_001360239
Xkr4	1.4867	0.326548	-1.51574	X-linked Kx blood group related 4	NM_001011874
Bmp6	166.368	36.5329	-1.51599	bone morphogenetic protein 6	NM_007556
Thbs3	72.9803	16.0022	-1.51746	thrombospondin 3	NM_013691
Dzank1	9.69879	2.12324	-1.51906	double zinc ribbon and ankyrin repeat domains 1	NM_001360361
Wfdc1	34.2931	7.4962	-1.52055	WAP four-disulfide core domain 1	NM_023395
Elfn1	18.459	4.03211	-1.52126	leucine rich repeat and fibronectin type III, extracellular 1	NM_175522
Fam19a1	3.23448	0.706379	-1.52147	family with sequence similarity 19, member A1	NM_182808
Gm12695	1.89947	0.414723	-1.52172	predicted gene 12695	NM_001081284
Crispld1	4.44733	0.969814	-1.52295	cysteine-rich secretory protein LCCL domain containing 1	NM_001356551
Tspan12	119.778	26.0206	-1.52675	tetraspanin 12	NM_001363814
Sgpp2	67.4889	14.632	-1.52875	sphingosine-1-phosphate phosphotase 2	NM_001004173
Tspan18	160.582	34.7341	-1.53108	tetraspanin 18	NM_183180
Edn3	37.0529	7.99734	-1.53324	endothelin 3	NM_007903
C1qtnf9	1.97858	0.426319	-1.53494	C1q and tumor necrosis factor related protein 9	NM_183175
1810010D01Rik	1.62804	0.348954	-1.54019	RIKEN cDNA 1810010D01 gene	NR_033626
Osbpl6	95.7611	20.5042	-1.54123	oxysterol binding protein-like 6	NM_001290733
Tnn	67.3852	14.3032	-1.54994	tenascin N	NM_177839
Wdr63	13.7645	2.92114	-1.55012	WD repeat domain 63	NM_172864
Syt17	4.22631	0.89391	-1.55348	synaptotagmin XVII	NM_001362179
Daw1	1.44684	0.305681	-1.5546	dynein assembly factor with WDR repeat domains 1	NM_027725
Slc15a2	34.6925	7.3218	-1.55567	solute carrier family 15 (H+/peptide transporter), member 2	NM_001145899
Lmod3	1.43959	0.303506	-1.55671	leiomodin 3 (fetal)	NM_001081157
Slco5a1	5.14562	1.08071	-1.56053	solute carrier organic anion transporter family, member 5A1	NM_172841
Kctd8	2.54124	0.533674	-1.56062	potassium channel tetramerisation domain containing 8	NM_175519
Tspan2	223.345	46.8807	-1.56111	tetraspanin 2	NM_001243132
1700026D08Rik	9.18155	1.92643	-1.56153	#N/A	#N/A
Mtss1l	189.485	39.6971	-1.56303	metastasis suppressor 1-like	NM_001310591
Slc7a10	38.9492	8.15625	-1.56347	solute carrier family 7 (cationic amino acid transporter, y+ system), member 10	NM_017394
Ltbp4	823.785	172.376	-1.56423	latent transforming growth factor beta binding protein 4	NM_001113549
Krt79	3.70665	0.775587	-1.56426	keratin 79	NM_146063
St8sia2	31.4148	6.55909	-1.56643	ST8 alpha-N-acetyl-neuraminide alpha-2,8-sialyltransferase 2	NM_009181
Ociad2	20.5325	4.28661	-1.56651	OCIA domain containing 2	NM_001310636
Hykk	20.3266	4.2408	-1.56718	hydroxylysine kinase 1	NM_177351
Pdk2	54.6299	11.3555	-1.57088	pyruvate dehydrogenase kinase, isoenzyme 2	NM_001361915
Chrm3	5.59751	1.16303	-1.57129	cholinergic receptor, muscarinic 3, cardiac	NM_033269
Lrrc4c	2.73638	0.56684	-1.57431	leucine rich repeat containing 4C	NM_001289742
Csdc2	7.59668	1.57134	-1.57578	cold shock domain containing C2, RNA binding	NM_145473
Dnajc28	9.69424	2.00497	-1.5759	DnaJ heat shock protein family (Hsp40) member C28	NM_001099738
Tln2	80.5611	16.6613	-1.57593	talin 2	NM_001081242
Gria1	34.6412	7.16221	-1.57622	glutamate receptor, ionotropic, AMPA1 (alpha 1)	NM_001113325
Dnah5	71.5604	14.7764	-1.57751	dynein, axonemal, heavy chain 5	NM_133365
Kcnmb2	6.47223	1.33429	-1.57912	potassium large conductance calcium-activated channel, subfamily M, beta member 2	NM_028231
Wscd1	37.4034	7.69693	-1.58094	WSC domain containing 1	NM_001357960
Pxmp2	9.00607	1.84899	-1.58326	peroxisomal membrane protein 2	NM_008993
Gm16576	5.00456	1.02732	-1.58339	predicted gene 16576	NR_045069
Fgf1	350.432	71.8175	-1.58504	fibroblast growth factor 1	NM_010197
Hydin	36.2533	7.41825	-1.58659	HYDIN, axonemal central pair apparatus protein	NM_172916
Hgfac	1.89545	0.387156	-1.58838	hepatocyte growth factor activator	NM_019447
4930556M19Rik	14.6972	2.99968	-1.58915	RIKEN cDNA 4930556M19 gene	NR_045063
Lrrc17	7.55184	1.5354	-1.593	leucine rich repeat containing 17	NM_028977
Dnah6	77.7835	15.7904	-1.59452	dynein, axonemal, heavy chain 6	NM_001164669
Samd12	5.67922	1.15131	-1.59592	sterile alpha motif domain containing 12	NM_177225
1700019L03Rik	4.50468	0.913064	-1.59607	#N/A	#N/A
Car8	141.586	28.68	-1.5967	carbonic anhydrase 8	NM_007592
Bpifb5	4.72948	0.957091	-1.59767	BPI fold containing family B, member 5	NM_144890
Grik2	1.43589	0.289989	-1.5997	glutamate receptor, ionotropic, kainate 2 (beta 2)	NM_001111268
Kcne3	1.07853	0.217805	-1.59975	potassium voltage-gated channel, Isk-related subfamily, gene 3	NM_001190869
Ly6g6d	1.05354	0.212159	-1.60258	lymphocyte antigen 6 complex, locus G6D	NM_001003726
Tppp3	312.104	62.8378	-1.60278	tubulin polymerization-promoting protein family member 3	NM_026481
Rsph14	1.88544	0.379413	-1.60329	radial spoke head homolog 14 (Chlamydomonas)	NM_001163533
Fam222a	13.9409	2.80468	-1.60354	family with sequence similarity 222, member A	NM_001004180
Cxcr1	1.42703	0.286099	-1.60701	chemokine (C-X-C motif) receptor 1	NM_178241
Tulp1	1.40888	0.282431	-1.60712	tubby like protein 1	NM_021478
Vpreb3	5.6587	1.13413	-1.60733	pre-B lymphocyte gene 3	NM_001358532
Esrrg	3.06207	0.613677	-1.60738	estrogen-related receptor gamma	NM_001243792
Atp7b	48.2403	9.66251	-1.60794	ATPase, Cu++ transporting, beta polypeptide	NM_007511
Lgals12	2.75948	0.552096	-1.60908	lectin, galactose binding, soluble 12	NM_001356574
Klf15	44.4714	8.88105	-1.61093	Kruppel-like factor 15	NM_001355668
Cr2	9.62619	1.91462	-1.61497	complement receptor 2	NM_007758
Smarca2	545.415	108.347	-1.61621	SWI/SNF related, matrix associated, actin dependent regulator of chromatin, subfamily a, member 2	NM_001347439
Frem2	4.55589	0.900936	-1.62074	Fras1 related extracellular matrix protein 2	NM_172862
Fam178b	2.05764	0.406333	-1.62214	family with sequence similarity 178, member B	NM_001126046
Gap43	16.1274	3.16527	-1.62828	growth associated protein 43	NM_008083
1010001N08Rik	2.81921	0.552593	-1.62959	RIKEN cDNA 1010001N08 gene	NR_105022
Tcte1	5.97511	1.16545	-1.6345	t-complex-associated testis expressed 1	NM_013688
Fmo3	29.3457	5.72123	-1.63496	flavin containing monooxygenase 3	NM_008030
Iyd	8.97449	1.74914	-1.63526	iodotyrosine deiodinase	NM_027391
Mmp15	274.607	53.4527	-1.63654	matrix metallopeptidase 15	NM_008609
Nrxn1	6.29002	1.21947	-1.64055	neurexin I	NM_001346957
Npr3	169.95	32.8874	-1.64241	natriuretic peptide receptor 3	NM_001039181
Tmprss13	1.59372	0.307151	-1.64649	transmembrane protease, serine 13	NM_001013373
Ednrb	198.92	38.337	-1.64649	endothelin receptor type B	NM_001136061
Tmem132d	7.45126	1.42812	-1.65203	transmembrane protein 132D	NM_172885
Lypd2	11.3315	2.16243	-1.65636	Ly6/Plaur domain containing 2	NM_026671
Rprm	6.34768	1.21091	-1.65672	reprimo, TP53 dependent G2 arrest mediator candidate	NM_023396
Mamdc2	142.769	27.2338	-1.65677	MAM domain containing 2	NM_174857
Scube2	119.694	22.7481	-1.66045	signal peptide, CUB domain, EGF-like 2	NM_020052
Efcc1	17.2975	3.28267	-1.6619	EF hand and coiled-coil domain containing 1	NM_001159697
Mcoln3	2.10264	0.397538	-1.66566	mucolipin 3	NM_134160
Tmed6	0.772009	0.145358	-1.66979	transmembrane p24 trafficking protein 6	NM_025458
Nupr1l	1.62879	0.305773	-1.67275	nuclear protein transcriptional regulator 1 like	NM_001359308
Ephx1	164.495	30.8728	-1.67301	epoxide hydrolase 1, microsomal	NM_001312918
Kcnf1	2.71069	0.506754	-1.67693	potassium voltage-gated channel, subfamily F, member 1	NM_201531
Sfrp4	1.10074	0.20577	-1.67698	secreted frizzled-related protein 4	NM_016687
Fmo5	51.0767	9.54278	-1.67754	flavin containing monooxygenase 5	NM_001161763
Pbld2	2.4062	0.447267	-1.68265	phenazine biosynthesis-like protein domain containing 2	NM_026085
Kazald1	5.41136	1.0002	-1.6883	Kazal-type serine peptidase inhibitor domain 1	NM_001362397
Pla2g1b	9.64677	1.77045	-1.69539	phospholipase A2, group IB, pancreas	NM_001356586
Gstm1	451.556	82.5452	-1.69935	glutathione S-transferase, mu 1	NM_010358
Wnt3a	17.7426	3.21812	-1.70717	wingless-type MMTV integration site family, member 3A	NM_009522
Reps2	162.917	29.4266	-1.71134	RALBP1 associated Eps domain containing protein 2	NM_001290633
Car3	60.6017	10.8992	-1.71563	carbonic anhydrase 3	NM_007606
Abca17	8.80476	1.58338	-1.71573	ATP-binding cassette, sub-family A (ABC1), member 17	NM_001031621
5330417C22Rik	149.643	26.8979	-1.71621	RIKEN cDNA 5330417C22 gene	NM_001033304
Adamts17	13.1489	2.3601	-1.71763	a disintegrin-like and metallopeptidase (reprolysin type) with thrombospondin type 1 motif, 17	NM_001033877
Avpr1a	1.47997	0.264411	-1.72227	arginine vasopressin receptor 1A	NM_016847
Fat2	9.18421	1.6335	-1.72676	FAT atypical cadherin 2	NM_001029988
Sec14l3	1990.19	350.552	-1.73648	SEC14-like lipid binding 3	NM_001029937
Aard	16.9873	2.98889	-1.73756	alanine and arginine rich domain containing protein	NM_175503
Inmt	2096.21	368.38	-1.73877	indolethylamine N-methyltransferase	NM_009349
Plekhd1	21.1663	3.70678	-1.74225	pleckstrin homology domain containing, family D (with coiled-coil domains) member 1	NM_001177503
Scgb1c1	4.82798	0.840317	-1.7484	secretoglobin, family 1C, member 1	NM_001099742
Rab17	1.02619	0.178029	-1.75166	RAB17, member RAS oncogene family	NM_001159725
Cd209a	5.05374	0.874874	-1.7538	CD209a antigen	NM_133238
Gm15663	4.50732	0.779983	-1.75419	predicted gene 15663	NR_038032
Dnaic1	10.8109	1.86139	-1.75923	dynein, axonemal, intermediate chain 1	NM_175138
Kcnn3	10.9576	1.8818	-1.7618	potassium intermediate/small conductance calcium-activated channel, subfamily N, member 3	NM_080466
Tbata	1.91325	0.327382	-1.76543	thymus, brain and testes associated	NM_001017407
Shisa2	17.6236	3.00839	-1.76783	shisa family member 2	NM_145463
6430573F11Rik	2.383	0.405891	-1.77003	#N/A	#N/A
Tmem232	4.69793	0.797979	-1.77279	transmembrane protein 232	NM_001008973
Sult1d1	12.4181	2.10459	-1.77503	sulfotransferase family 1D, member 1	NM_016771
Slc35f3	1.95678	0.330505	-1.77843	solute carrier family 35, member F3	NM_001363500
Agt	1.90617	0.320448	-1.78313	angiotensinogen (serpin peptidase inhibitor, clade A, member 8)	NM_007428
9530053A07Rik	1.98845	0.333863	-1.78438	RIKEN cDNA 9530053A07 gene	NM_001164655
Ces2g	49.7374	8.32848	-1.78708	carboxylesterase 2G	NM_197999
Nmur1	0.770708	0.129017	-1.78736	neuromedin U receptor 1	NM_001319227
Nxph3	12.155	2.03421	-1.78763	neurexophilin 3	NM_130858
Ptgfr	22.122	3.69903	-1.7885	prostaglandin F receptor	NM_008966
Pde8b	97.4842	16.2983	-1.78863	phosphodiesterase 8B	NM_001170669
Ddc	8.87599	1.48076	-1.7908	dopa decarboxylase	NM_001190448
Lrrn3	15.1718	2.52872	-1.79172	leucine rich repeat protein 3, neuronal	NM_001271708
Aldh3a1	16.5828	2.75849	-1.79369	aldehyde dehydrogenase family 3, subfamily A1	NM_001112725
Ces1f	4.57623	0.760015	-1.79529	carboxylesterase 1F	NM_144930
Wdr93	2.96897	0.492715	-1.79604	WD repeat domain 93	NM_001037927
Tinag	11.4765	1.89232	-1.8025	tubulointerstitial nephritis antigen	NM_012033
Olfml2a	39.7447	6.54851	-1.80324	olfactomedin-like 2A	NM_172854
Iqca	11.9313	1.95978	-1.80633	IQ motif containing with AAA domain	NM_001033777
9530026P05Rik	6.3506	1.03993	-1.8094	RIKEN cDNA 9530026P05 gene	NR_015530
Ctsf	22.8707	3.74021	-1.81071	cathepsin F	NM_019861
Ccdc42	6.65531	1.08784	-1.81122	coiled-coil domain containing 42	NM_177779
Scn7a	832.194	135.752	-1.81324	sodium channel, voltage-gated, type VII, alpha	NM_009135
5330413P13Rik	1.23534	0.200239	-1.81959	RIKEN cDNA 5330413P13 gene	NR_029381
2810408A11Rik	0.9953	0.158344	-1.83828	RIKEN cDNA 2810408A11 gene	NM_001316696
Pgr	5.46089	0.861248	-1.84698	progesterone receptor	NM_008829
Ascl1	1.1238	0.176767	-1.84963	achaete-scute family bHLH transcription factor 1	NM_008553
Dgkb	3.2247	0.506766	-1.85055	diacylglycerol kinase, beta	NM_001361686
9530036O11Rik	0.964056	0.149873	-1.86136	RIKEN cDNA 9530036O11Rik	NR_015562
Ccdc155	1.28208	0.199278	-1.86154	coiled-coil domain containing 155	NM_201374
Hey1	77.1529	11.8849	-1.87052	hairy/enhancer-of-split related with YRPW motif 1	NM_010423
Smim10l2a	1.34862	0.207136	-1.87346	small integral membrane protein 10 like 2A	NM_183030
Gprin3	20.2998	3.10882	-1.87637	GPRIN family member 3	NM_183183
Grin2c	19.8149	3.02752	-1.87869	glutamate receptor, ionotropic, NMDA2C (epsilon 3)	NM_010350
Ifltd1	5.04523	0.759244	-1.89388	#N/A	#N/A
Cntn4	10.3574	1.55658	-1.89522	contactin 4	NM_001109749
Wnt10b	15.2246	2.27803	-1.89961	wingless-type MMTV integration site family, member 10B	NM_011718
Zfp663	1.32973	0.197311	-1.90795	zinc finger protein 663	NM_001005425
Siglecf	12.4974	1.84933	-1.9107	sialic acid binding Ig-like lectin F	NM_001271019
S100b	0.806701	0.119169	-1.91241	S100 protein, beta polypeptide, neural	NM_009115
Irs1	60.9544	8.98762	-1.91428	insulin receptor substrate 1	NM_010570
Sema6c	3.65024	0.536393	-1.91768	sema domain, transmembrane domain (TM), and cytoplasmic domain, (semaphorin) 6C	NM_001272024
Tril	43.8732	6.42385	-1.92129	TLR4 interactor with leucine-rich repeats	NM_025817
Kcne2	18.8655	2.7508	-1.92544	potassium voltage-gated channel, Isk-related subfamily, gene 2	NM_001358372
Arhgef38	5.79014	0.842004	-1.92813	Rho guanine nucleotide exchange factor (GEF) 38	NM_029953
Pcolce2	351.526	51.0645	-1.92919	procollagen C-endopeptidase enhancer 2	NM_029620
Wif1	17.1913	2.48522	-1.93404	Wnt inhibitory factor 1	NM_011915
Chrdl1	64.9768	9.388	-1.9346	chordin-like 1	NM_001114385
Slc4a5	68.1535	9.77345	-1.94209	solute carrier family 4, sodium bicarbonate cotransporter, member 5	NM_001166067
Tff2	1.54343	0.220861	-1.94423	trefoil factor 2 (spasmolytic protein 1)	NM_009363
Cfap57	11.2149	1.59868	-1.94806	cilia and flagella associated protein 57	NM_026789
Neu2	1.60661	0.22673	-1.95812	neuraminidase 2	NM_001160163
Gm2115	1.33249	0.187266	-1.96228	predicted gene 2115	NR_045098
Gchfr	4.24294	0.594292	-1.96564	GTP cyclohydrolase I feedback regulator	NM_177157
Igfbp3	190.395	26.5802	-1.96894	insulin-like growth factor binding protein 3	NM_008343
Pik3c2g	8.44238	1.17683	-1.97044	phosphatidylinositol-4-phosphate 3-kinase catalytic subunit type 2 gamma	NM_011084
Mettl7a1	921.497	127.899	-1.97476	methyltransferase like 7A1	NM_027334
Chp2	1.65456	0.227876	-1.98249	calcineurin-like EF hand protein 2	NM_027363
Cdh16	23.8189	3.26397	-1.98753	cadherin 16	NM_001252627
Cttnbp2	24.1071	3.30136	-1.98817	cortactin binding protein 2	NM_080285
Magix	12.1434	1.65724	-1.99163	MAGI family member, X-linked	NM_018832
C1qtnf3	2.74913	0.373442	-1.99628	C1q and tumor necrosis factor related protein 3	NM_001204134
Fstl4	1.51225	0.204092	-2.00278	follistatin-like 4	NM_177059
Ano5	4.19585	0.557222	-2.01889	anoctamin 5	NM_001271879
Pcdh12	98.7292	13.1013	-2.01967	protocadherin 12	NM_017378
Tppp	52.2702	6.92568	-2.02119	tubulin polymerization promoting protein	NM_182839
Diras2	8.70729	1.14954	-2.0248	DIRAS family, GTP-binding RAS-like 2	NM_001024474
Smad9	32.2785	4.24438	-2.02881	SMAD family member 9	NM_019483
Gprasp2	3.9906	0.522041	-2.03395	G protein-coupled receptor associated sorting protein 2	NM_001163015
Slc35g3	0.895747	0.116136	-2.0429	solute carrier family 35, member G3	NM_019871
Hepacam	4.655	0.600288	-2.04829	hepatocyte cell adhesion molecule	NM_175189
Snca	2.52271	0.321617	-2.05972	synuclein, alpha	NM_001042451
Hapln1	1.6852	0.21269	-2.0698	hyaluronan and proteoglycan link protein 1	NM_013500
Cngb1	2.32946	0.291225	-2.07929	cyclic nucleotide gated channel beta 1	NM_001195413
Synm	242.637	30.2405	-2.08239	synemin, intermediate filament protein	NM_183312
Fcrls	3.68216	0.451769	-2.09808	Fc receptor-like S, scavenger receptor	NM_030707
Hc	824.966	100.599	-2.1042	hemolytic complement	NM_010406
Ces1g	3.54883	0.42205	-2.12925	carboxylesterase 1G	NM_021456
Lrrc74b	10.4375	1.23237	-2.13647	leucine rich repeat containing 74B	NM_001145435
Tmem35	2.70735	0.318562	-2.13991	#N/A	#N/A
Gsta2	1.3445	0.15625	-2.15232	glutathione S-transferase, alpha 2 (Yc2)	NM_008182
Tmem28	1.41766	0.164628	-2.15307	transmembrane protein 28	NM_001081283
Cyp2a5	21.3718	2.47245	-2.15686	cytochrome P450, family 2, subfamily a, polypeptide 5	NM_007812
4632428C04Rik	1.31681	0.152059	-2.1587	RIKEN cDNA 4632428C04 gene	NR_033631
Ckm	30.332	3.4897	-2.16239	creatine kinase, muscle	NM_007710
Tmeff2	7.37823	0.844597	-2.16743	transmembrane protein with EGF-like and two follistatin-like domains 2	NM_019790
Cyp2f2	2570.42	292.644	-2.17287	cytochrome P450, family 2, subfamily f, polypeptide 2	NM_007817
Cyp2c44	1.04811	0.117918	-2.18476	#N/A	#N/A
Cbs	4.21467	0.467487	-2.19896	cystathionine beta-synthase	NM_001271353
Negr1	9.07143	0.998334	-2.2068	neuronal growth regulator 1	NM_001039094
Faim2	38.0536	4.16415	-2.21248	Fas apoptotic inhibitory molecule 2	NM_001038658
Hpcal4	19.157	2.08536	-2.21773	hippocalcin-like 4	NM_174998
Tet1	15.5464	1.6919	-2.21797	tet methylcytosine dioxygenase 1	NM_001253857
Spta1	5.43604	0.591089	-2.21884	spectrin alpha, erythrocytic 1	NM_011465
Adrb3	9.42421	1.02433	-2.21925	adrenergic receptor, beta 3	NM_013462
Slc5a12	7.24717	0.784523	-2.22329	solute carrier family 5 (sodium/glucose cotransporter), member 12	NM_001003915
8430426J06Rik	1.67432	0.179696	-2.2319	RIKEN cDNA 8430426J06 gene	NR_077229
Adam22	15.6681	1.68016	-2.23274	a disintegrin and metallopeptidase domain 22	NM_001007220
Cldn8	6.36393	0.67652	-2.24144	claudin 8	NM_018778
Colgalt2	43.5719	4.60214	-2.24789	collagen beta(1-O)galactosyltransferase 2	NM_177756
Aox3	168.802	17.8089	-2.24903	aldehyde oxidase 3	NM_023617
Scgb3a1	99.0573	10.4127	-2.25267	secretoglobin, family 3A, member 1	NM_054037
Mb	27.1187	2.84025	-2.25633	myoglobin	NM_001164047
Entpd8	1.81773	0.188597	-2.26573	ectonucleoside triphosphate diphosphohydrolase 8	NM_028093
Ces1e	8.83291	0.911758	-2.27087	carboxylesterase 1E	NM_133660
Klhl33	1.04577	0.107457	-2.27542	kelch-like 33	NM_001166651
Fabp1	4.34289	0.442674	-2.28346	fatty acid binding protein 1, liver	NM_017399
Adam5	1.6328	0.162416	-2.30789	a disintegrin and metallopeptidase domain 5	NM_001272057
1700024G13Rik	3.24581	0.322452	-2.30917	RIKEN cDNA 1700024G13 gene	NM_001034037
Thrsp	12.6854	1.25888	-2.31023	thyroid hormone responsive	NM_009381
AI197445	6.47057	0.64195	-2.31051	expressed sequence AI197445	NR_045083
Glp1r	25.9628	2.57008	-2.31273	glucagon-like peptide 1 receptor	NM_021332
Unc79	4.71398	0.466456	-2.31312	unc-79 homolog	NM_001081017
Glb1l3	1.83584	0.180969	-2.31693	galactosidase, beta 1 like 3	NM_001113323
Dcdc2a	11.1218	1.08525	-2.3271	doublecortin domain containing 2a	NM_001195617
Sstr1	1.47892	0.141482	-2.3469	somatostatin receptor 1	NM_009216
0610009L18Rik	1.34083	0.127443	-2.35337	RIKEN cDNA 0610009L18 gene	NR_038126
Greb1	6.92335	0.656532	-2.35568	gene regulated by estrogen in breast cancer protein	NM_001252071
Kcnip2	1.21166	0.11425	-2.36136	Kv channel-interacting protein 2	NM_001276358
9230117E06Rik	1.02668	0.0960343	-2.36938	RIKEN cDNA 9230117E06 gene	NR_130988
Cpm	296.303	27.7102	-2.36958	carboxypeptidase M	NM_027468
Sost	2.55242	0.238349	-2.37106	sclerostin	NM_024449
Slc6a15	2.81814	0.258892	-2.38742	solute carrier family 6 (neurotransmitter transporter), member 15	NM_001252330
6330403K07Rik	2.1058	0.191015	-2.4001	RIKEN cDNA 6330403K07 gene	NM_134022
Aplnr	151.514	13.547	-2.41452	apelin receptor	NM_011784
Gsg1l	2.2125	0.194359	-2.43217	GSG1-like	NM_001101488
Esr2	3.39033	0.295	-2.44171	estrogen receptor 2 (beta)	NM_010157
Aass	11.8768	0.976589	-2.49828	aminoadipate-semialdehyde synthase	NM_013930
Rtkn2	298.466	24.3367	-2.50667	rhotekin 2	NM_001081346
Dhrs7c	2.85151	0.231764	-2.50988	dehydrogenase/reductase (SDR family) member 7C	NM_001013013
Mturn	81.9701	6.65845	-2.51047	maturin, neural progenitor differentiation regulator homolog (Xenopus)	NM_001289740
Cadm2	3.0251	0.244229	-2.51659	cell adhesion molecule 2	NM_001145977
Scn3a	68.6232	5.39963	-2.5423	sodium channel, voltage-gated, type III, alpha	NM_001355166
Myl3	5.33256	0.413764	-2.55629	myosin, light polypeptide 3	NM_001364484
Bpifa1	187.94	14.338	-2.57321	BPI fold containing family A, member 1	NM_011126
Atp2b2	11.7061	0.887038	-2.57998	ATPase, Ca++ transporting, plasma membrane 2	NM_001036684
Bex2	24.4219	1.85028	-2.58014	brain expressed X-linked 2	NM_009749
Krtap17-1	2.22361	0.167335	-2.58689	keratin associated protein 17-1	NM_001099774
Pclo	6.19109	0.461422	-2.59655	piccolo (presynaptic cytomatrix protein)	NM_001110796
Scgb3a2	346.882	25.567	-2.60768	secretoglobin, family 3A, member 2	NM_001289643
Acoxl	39.7834	2.90461	-2.61715	acyl-Coenzyme A oxidase-like	NM_028765
Chad	26.8797	1.8664	-2.66736	chondroadherin	NM_007689
Cecr6	2.63651	0.176663	-2.70297	#N/A	#N/A
Nrn1	17.4258	1.16517	-2.70508	neuritin 1	NM_153529
9630028I04Rik	6.52886	0.419214	-2.74561	RIKEN cDNA 9630028I04 gene	NR_131118
Upk2	1.52858	0.0947723	-2.78062	uroplakin 2	NM_009476
Cd207	1.46288	0.0897497	-2.79114	CD207 antigen	NM_144943
Bcan	6.87384	0.40027	-2.84334	brevican	NM_001109758
Colq	55.4034	2.96766	-2.92687	collagen-like tail subunit (single strand of homotrimer) of asymmetric acetylcholinesterase	NM_009937
Alas2	18.3754	0.962661	-2.94907	aminolevulinic acid synthase 2, erythroid	NM_001102446
Comp	1.19077	0.0621014	-2.95359	cartilage oligomeric matrix protein	NM_016685
Slc17a2	3.13049	0.156666	-2.99483	solute carrier family 17 (sodium phosphate), member 2	NM_144836
Ccdc129	13.0858	0.628364	-3.03617	#N/A	#N/A
Lrrc3b	1.26026	0.0591613	-3.05881	leucine rich repeat containing 3B	NM_146052
Crabp1	1.61079	0.0732004	-3.09128	cellular retinoic acid binding protein I	NM_001284507
Zmat4	2.69812	0.120546	-3.10828	zinc finger, matrin type 4	NM_001277239
Vstm2a	2.76269	0.122317	-3.11735	V-set and transmembrane domain containing 2A	NM_001290539
Ces2e	7.09565	0.278774	-3.23684	carboxylesterase 2E	NM_001163756
Cyp1a1	28.4342	0.953473	-3.39524	cytochrome P450, family 1, subfamily a, polypeptide 1	NM_001136059
Hepacam2	3.15832	0.0949803	-3.50413	HEPACAM family member 2	NM_178899
Gkn3	1.07258	0.0276484	-3.65825	gastrokine 3	NM_026860
Ackr4	16.3658	0.417432	-3.66882	atypical chemokine receptor 4	NM_145700
Calml3	1.69758	0.0408415	-3.72726	calmodulin-like 3	NM_027416
Ces2b	2.97948	0.0601112	-3.90331	carboxyesterase 2B	NM_198171
Slc4a1	3.7156	0.0658619	-4.03274	solute carrier family 4 (anion exchanger), member 1	NM_011403

### Sheet: mock.0vsRV.PR8.2
	mock.0	RV.PR8.2	raw_log2	gene_name	refseq
Ccl7	0.201651	58.1167	5.66367	chemokine (C-C motif) ligand 7	NM_013654
Cxcl10	1.77624	422.978	5.47282	chemokine (C-X-C motif) ligand 10	NM_021274
Cxcl9	0.64381	93.9212	4.98281	chemokine (C-X-C motif) ligand 9	NM_008599
Irg1	0.352501	50.6779	4.96819	#N/A	#N/A
Ccl2	0.618247	67.4499	4.69225	chemokine (C-C motif) ligand 2	NM_011333
Trim30d	0.278527	27.2365	4.5828	tripartite motif-containing 30D	NM_001167828
Mx1	1.40048	129.175	4.52435	MX dynamin-like GTPase 1	NM_010846
Clca1	0.827071	72.8217	4.47788	chloride channel accessory 1	NM_017474
Rsad2	7.51438	603.889	4.38657	radical S-adenosyl methionine domain containing 2	NM_021384
Pou3f1	0.0606971	2.98831	3.89657	POU domain, class 3, transcription factor 1	NM_011141
Sectm1a	0.140277	6.04732	3.76375	secreted and transmembrane 1A	NM_145373
Ifng	0.192604	7.89533	3.71339	interferon gamma	NM_008337
Oasl1	3.72713	141.252	3.6349	2'-5' oligoadenylate synthetase-like 1	NM_001359945
Tgtp1	5.01939	177.22	3.56408	T cell specific GTPase 1	NM_011579
Apol9a	0.461206	16.2387	3.56131	apolipoprotein L 9a	NM_001162883
Ubd	0.0859016	2.8054	3.4861	ubiquitin D	NM_023137
Apol9b	0.523839	16.84	3.47033	apolipoprotein L 9b	NM_001168660
Zbp1	7.11352	228.273	3.46855	Z-DNA binding protein 1	NM_001139519
Ccl12	0.527624	15.9713	3.41016	chemokine (C-C motif) ligand 12	NM_011331
Mx2	2.35286	67.8435	3.36157	MX dynamin-like GTPase 2	NM_013606
Ifi202b	4.6519	127.109	3.30777	interferon activated gene 202B	NM_008327
Ifit1	18.2939	499.07	3.30618	interferon-induced protein with tetratricopeptide repeats 1	NM_008331
Gm4841	0.889919	24.1366	3.30035	predicted gene 4841	NM_001034859
Ifi44	15.8671	428.408	3.29583	interferon-induced protein 44	NM_133871
Ccl8	0.434862	11.6984	3.29218	chemokine (C-C motif) ligand 8	NM_021443
Irf7	25.0529	652.342	3.25958	interferon regulatory factor 7	NM_001252600
Fam26f	0.682188	16.2205	3.16873	#N/A	#N/A
Oas3	6.02492	136.601	3.12116	2'-5' oligoadenylate synthetase 3	NM_145226
Slfn4	4.57547	101.843	3.10273	schlafen 4	NM_001302559
Ido1	0.642074	14.2728	3.10141	indoleamine 2,3-dioxygenase 1	NM_001293690
Gdf3	0.051612	1.11598	3.07373	growth differentiation factor 3	NM_008108
Ifi44l	2.6139	56.3878	3.07141	interferon-induced protein 44 like	NM_031367
Gbp5	14.419	298.093	3.02886	guanylate binding protein 5	NM_153564
Slc26a4	1.55885	31.9137	3.01909	solute carrier family 26, member 4	NM_011867
Gm12250	14.0072	280.377	2.99656	predicted gene 12250	NM_001135115
Cxcl1	1.67934	31.9274	2.94506	chemokine (C-X-C motif) ligand 1	NM_008176
Phf11a	1.11751	20.8315	2.92536	PHD finger protein 11A	NM_172603
Sectm1b	0.24932	4.54004	2.90195	secreted and transmembrane 1B	NM_026907
Timp1	4.12118	72.6342	2.8693	tissue inhibitor of metalloproteinase 1	NM_001044384
Cngb3	0.0818077	1.41103	2.8477	cyclic nucleotide gated channel beta 3	NM_013927
Cxcl5	1.65426	27.8589	2.8238	chemokine (C-X-C motif) ligand 5	NM_009141
Ctla4	0.462628	7.66597	2.80762	cytotoxic T-lymphocyte-associated protein 4	NM_001281976
Ch25h	2.18227	35.3735	2.7856	cholesterol 25-hydroxylase	NM_009890
Sele	0.208511	3.35664	2.77871	selectin, endothelial cell	NM_011345
Usp18	14.2899	225.594	2.75918	ubiquitin specific peptidase 18	NM_011909
Tnfrsf9	1.0962	17.1026	2.74738	tumor necrosis factor receptor superfamily, member 9	NM_001077508
Adamts4	0.545814	8.4656	2.74149	a disintegrin-like and metallopeptidase (reprolysin type) with thrombospondin type 1 motif, 4	NM_172845
Apol6	0.535417	8.22896	2.73237	apolipoprotein L 6	NM_001163621
Oas2	3.92599	59.9713	2.72625	2'-5' oligoadenylate synthetase 2	NM_001347448
F830016B08Rik	2.8472	41.9102	2.6892	RIKEN cDNA F830016B08 gene	NM_001101475
Gpr84	0.0776004	1.12709	2.67582	G protein-coupled receptor 84	NM_030720
Fcgr1	5.12756	72.7075	2.65181	Fc receptor, IgG, high affinity I	NM_010186
Phf11b	4.84697	68.7063	2.65149	PHD finger protein 11B	NM_001164327
Tnf	0.672106	9.42519	2.64073	tumor necrosis factor	NM_001278601
Cmpk2	28.2243	392.572	2.63254	cytidine monophosphate (UMP-CMP) kinase 2, mitochondrial	NM_020557
Il1rn	7.45054	102.917	2.62564	interleukin 1 receptor antagonist	NM_001039701
Cd5l	0.0837625	1.11081	2.58486	CD5 antigen-like	NM_009690
Mab21l3	0.193018	2.49914	2.56092	mab-21-like 3 (C. elegans)	NM_172295
Ifit1bl1	4.12902	52.9962	2.55218	interferon induced protein with tetratricpeptide repeats 1B like 1	NM_001101605
Lypd8	0.0665312	0.852274	2.55024	LY6/PLAUR domain containing 8	NM_001083884
Oasl2	37.1843	469.074	2.53487	2'-5' oligoadenylate synthetase-like 2	NM_001359181
Socs1	3.59905	44.3281	2.51095	suppressor of cytokine signaling 1	NM_001271603
Cd274	24.4497	297.241	2.49793	CD274 antigen	NM_021893
Gbp3	36.6562	444.052	2.49436	guanylate binding protein 3	NM_001289492
Il12b	0.250634	2.9948	2.48064	interleukin 12b	NM_001303244
Gzmb	4.2759	49.6371	2.45174	granzyme B	NM_013542
Rgs16	0.78464	9.05372	2.44571	regulator of G-protein signaling 16	NM_011267
Morc1	0.0917766	1.05637	2.44324	microrchidia 1	NM_010816
Pyhin1	5.52058	60.1998	2.38919	#N/A	#N/A
Ms4a4c	8.08925	86.3204	2.36753	membrane-spanning 4-domains, subfamily A, member 4C	NM_029499
A530064D06Rik	0.514473	5.47856	2.36545	RIKEN cDNA A530064D06 gene	NM_001113556
Cxcl2	0.536064	5.6803	2.3605	chemokine (C-X-C motif) ligand 2	NM_009140
Dhx58	8.20596	86.8327	2.35912	DEXH (Asp-Glu-X-His) box polypeptide 58	NM_030150
Apol10b	0.451105	4.68087	2.33954	apolipoprotein L 10B	NM_177820
Batf2	3.28465	33.042	2.30852	basic leucine zipper transcription factor, ATF-like 2	NM_001356604
Ms4a6d	9.11699	90.4891	2.29509	membrane-spanning 4-domains, subfamily A, member 6D	NM_026835
Irgm1	45.281	448.242	2.29245	immunity-related GTPase family M member 1	NM_001355757
Col11a2	2.22281	21.9414	2.2896	collagen, type XI, alpha 2	NM_001317722
BC094916	1.3531	13.2049	2.27819	#N/A	#N/A
Ddx60	8.2193	78.6162	2.25809	DEAD (Asp-Glu-Ala-Asp) box polypeptide 60	NM_001081215
Serpinb2	0.11959	1.1312	2.24696	serine (or cysteine) peptidase inhibitor, clade B, member 2	NM_001174170
Cxcl13	3.14295	29.7135	2.24644	chemokine (C-X-C motif) ligand 13	NM_018866
Cxcl3	0.726216	6.83282	2.24164	chemokine (C-X-C motif) ligand 3	NM_203320
Htr7	0.215233	2.01688	2.23758	5-hydroxytryptamine (serotonin) receptor 7	NM_001347442
Ccl3	0.90553	8.34559	2.22097	chemokine (C-C motif) ligand 3	NM_011337
Chl1	1.13419	10.4127	2.2171	cell adhesion molecule L1-like	NM_007697
Tarm1	0.133918	1.18385	2.17929	T cell-interacting, activating receptor on myeloid cells 1	NM_001362148
Rgs1	1.42738	12.6074	2.17845	regulator of G-protein signaling 1	NM_015811
Apod	8.13016	70.0752	2.15399	apolipoprotein D	NM_001301353
Apol7a	0.364807	3.12123	2.14662	apolipoprotein L 7a	NM_001164640
Herc6	23.9005	203.654	2.14252	hect domain and RLD 6	NM_025992
Tnip3	0.959664	8.11904	2.13538	TNFAIP3 interacting protein 3	NM_001001495
9330175E14Rik	0.109233	0.895089	2.10344	RIKEN cDNA 9330175E14 gene	NR_015514
B430306N03Rik	1.68957	13.7526	2.09675	RIKEN cDNA B430306N03 gene	NM_177083
Nlrc5	14.205	115.541	2.09603	NLR family, CARD domain containing 5	NM_001033207
Ackr1	0.231403	1.86209	2.08529	atypical chemokine receptor 1 (Duffy blood group)	NM_010045
Slamf8	1.1518	9.10454	2.06745	SLAM family member 8	NM_029084
Rtp4	22.4303	177.064	2.0661	receptor transporter protein 4	NM_023386
Mt2	4.45249	34.7993	2.05614	metallothionein 2	NM_008630
Tlr9	4.31554	33.3512	2.04487	toll-like receptor 9	NM_031178
Ifit1bl2	3.94171	30.2571	2.03811	interferon induced protein with tetratricopeptide repeats 1B like 2	NM_001362130
Lcn2	72.8822	557.823	2.0352	lipocalin 2	NM_008491
Mefv	1.08001	8.17583	2.02421	Mediterranean fever	NM_001161790
Ptx3	0.722837	5.44087	2.01851	pentraxin related gene	NM_008987
Osm	0.712523	5.32481	2.01132	oncostatin M	NM_001013365
Tnfaip6	0.682325	5.07072	2.00573	tumor necrosis factor alpha induced protein 6	NM_009398
Retnla	51.4812	381.335	2.00246	resistin like alpha	NM_020509
Saa1	0.150902	1.11133	1.99668	serum amyloid A 1	NM_001357493
Siglec1	10.2648	74.3145	1.97958	sialic acid binding Ig-like lectin 1, sialoadhesin	NM_011426
Orm1	0.744916	5.38601	1.97829	orosomucoid 1	NM_008768
Oas1b	1.96147	14.1523	1.97618	2'-5' oligoadenylate synthetase 1B	NM_001083925
BC147527	2.40594	17.2429	1.96946	cDNA sequence BC147527	NM_001037925
Dnase1l3	1.4093	10.0854	1.96799	deoxyribonuclease 1-like 3	NM_007870
Gpr15	0.198114	1.41713	1.96754	G protein-coupled receptor 15	NM_001162955
Phf11d	21.8479	155.142	1.96024	PHD finger protein 11D	NM_001164323
A530032D15Rik	0.276649	1.95414	1.95496	RIKEN cDNA A530032D15Rik gene	NM_213615
Trim30a	38.9309	272.378	1.9454	tripartite motif-containing 30A	NM_001357467
Msr1	5.98739	41.0371	1.92482	macrophage scavenger receptor 1	NM_001113326
Plac8	25.8427	177.106	1.92472	placenta-specific 8	NM_139198
Gbp7	99.8237	682.443	1.92227	guanylate binding protein 7	NM_001083312
Bst2	43.417	296.208	1.92021	bone marrow stromal cell antigen 2	NM_198095
Ifi27l2a	22.075	148.564	1.90657	interferon, alpha-inducible protein 27 like 2A	NM_001281830
Xcl1	0.277842	1.83184	1.88603	chemokine (C motif) ligand 1	NM_008510
Atf3	8.24991	54.066	1.88	activating transcription factor 3	NM_007498
Stat1	143.919	936.569	1.87297	signal transducer and activator of transcription 1	NM_001205313
Epsti1	7.81419	50.2924	1.86191	epithelial stromal interaction 1 (breast)	NM_029495
Icam5	0.164116	1.05035	1.8563	intercellular adhesion molecule 5, telencephalin	NM_008319
Fcgr4	5.61238	35.8248	1.85366	Fc receptor, IgG, low affinity IV	NM_144559
Pla2g4c	0.227766	1.44958	1.85071	phospholipase A2, group IVC (cytosolic, calcium-independent)	NM_001004762
Hpx	0.589853	3.69119	1.83383	hemopexin	NM_017371
Glrp1	0.0529026	0.327356	1.82259	glutamine repeat protein 1	NM_008132
Arsi	0.720208	4.44434	1.81985	arylsulfatase i	NM_001038499
Xaf1	18.5814	113.602	1.81054	XIAP associated factor 1	NM_001037713
Fgg	0.146253	0.891759	1.80786	fibrinogen gamma chain	NM_001317105
Ddx4	0.305843	1.85985	1.80518	DEAD (Asp-Glu-Ala-Asp) box polypeptide 4	NM_001145885
Lag3	1.40054	8.47572	1.80035	lymphocyte-activation gene 3	NM_008479
Stat2	55.6156	335.925	1.79842	signal transducer and activator of transcription 2	NM_019963
Tigit	0.36702	2.21288	1.79663	T cell immunoreceptor with Ig and ITIM domains	NM_001146325
Gm6377	0.601676	3.60131	1.78933	predicted gene 6377	NM_001037917
Spic	0.180252	1.04005	1.75267	Spi-C transcription factor (Spi-1/PU.1 related)	NM_011461
Speer4c	0.129373	0.730587	1.73115	spermatogenesis associated glutamate (E)-rich protein 4C	NM_001281511
Slfn1	10.2286	57.5711	1.72784	schlafen 1	NM_011407
Timd4	0.875917	4.92908	1.72764	T cell immunoglobulin and mucin domain containing 4	NM_178759
1700123I01Rik	0.186061	1.04414	1.72487	#N/A	#N/A
Scimp	1.96131	10.9801	1.72247	SLP adaptor and CSK interacting membrane protein	NM_001045526
Il1r2	0.644988	3.59064	1.71685	interleukin 1 receptor, type II	NM_001360800
Il12rb1	1.01034	5.56981	1.70707	interleukin 12 receptor, beta 1	NM_008353
Mmp13	0.991846	5.40032	1.69465	matrix metallopeptidase 13	NM_008607
Ube2l6	29.327	157.112	1.67845	ubiquitin-conjugating enzyme E2L 6	NM_019949
Pdcd1	0.433478	2.3177	1.67649	programmed cell death 1	NM_008798
C3ar1	4.41849	23.6188	1.67625	complement component 3a receptor 1	NM_009779
Art2a-ps	0.21153	1.12904	1.67476	ADP-ribosyltransferase 2a, pseudogene	NM_007490
Prss22	0.273319	1.45823	1.67433	protease, serine 22	NM_133731
Ccl19	0.445602	2.35522	1.66496	chemokine (C-C motif) ligand 19	NM_011888
Slamf7	4.37256	22.9071	1.6561	SLAM family member 7	NM_001347184
Mlkl	7.04504	36.7538	1.65192	mixed lineage kinase domain-like	NM_001310613
Has1	1.786	9.30731	1.65082	hyaluronan synthase 1	NM_008215
Il1b	10.5737	55.0905	1.65061	interleukin 1 beta	NM_008361
Lgals3bp	117.24	608.412	1.64663	lectin, galactoside-binding, soluble, 3 binding protein	NM_011150
Tnfsf8	0.901356	4.66727	1.64443	tumor necrosis factor (ligand) superfamily, member 8	NM_009403
Stra6l	0.615965	3.17921	1.6412	STRA6-like	NM_001305421
Cd86	3.91085	20.1179	1.63785	CD86 antigen	NM_019388
Inhba	0.916124	4.67488	1.62981	inhibin beta-A	NM_008380
Wfdc17	2.74177	13.9368	1.62593	WAP four-disulfide core domain 17	NM_001081957
Vcan	10.0856	51.0761	1.62221	versican	NM_001081249
Il2ra	3.34521	16.7652	1.61178	interleukin 2 receptor, alpha chain	NM_008367
Icos	2.98668	14.7132	1.59458	inducible T cell co-stimulator	NM_017480
Hal	1.68409	8.11402	1.57237	histidine ammonia lyase	NM_010401
Cd69	4.54697	21.8797	1.5711	CD69 antigen	NM_001033122
Dtx3l	57.4839	276.279	1.56991	deltex 3-like, E3 ubiquitin ligase	NM_001013371
Adgrg5	1.96546	9.38472	1.56335	adhesion G protein-coupled receptor G5	NM_001033468
Rtn4rl2	0.64055	3.02348	1.55184	reticulon 4 receptor-like 2	NM_199223
Mcoln2	1.57718	7.42629	1.54939	mucolipin 2	NM_001005846
Gzmk	0.336718	1.58223	1.54734	granzyme K	NM_008196
Daxx	31.6665	147.179	1.53639	Fas death domain-associated protein	NM_001199733
Parp9	54.68	250.332	1.52129	poly (ADP-ribose) polymerase family, member 9	NM_030253
Themis2	14.6696	66.4608	1.51084	thymocyte selection associated family member 2	NM_001033308
Cldn2	0.523314	2.37	1.51046	claudin 2	NM_016675
Mthfd2	3.67559	16.5331	1.50365	methylenetetrahydrofolate dehydrogenase (NAD+ dependent), methenyltetrahydrofolate cyclohydrolase	NM_008638
Parp14	140.29	629.498	1.50121	poly (ADP-ribose) polymerase family, member 14	NM_001039530
Ccl20	0.830398	3.70249	1.49486	chemokine (C-C motif) ligand 20	NM_001159738
Ifih1	70.6511	314.655	1.49372	interferon induced with helicase C domain 1	NM_001164477
Milr1	2.18677	9.50892	1.4698	mast cell immunoglobulin like receptor 1	NM_001033435
Mmp25	1.69078	7.31255	1.4644	matrix metallopeptidase 25	NM_001033339
Gm21188	3.01663	12.9405	1.45622	predicted gene, 21188	NM_001302966
Arc	0.576989	2.46614	1.45259	activity regulated cytoskeletal-associated protein	NM_001276684
Gm7609	1.57288	6.70336	1.4497	predicted pseudogene 7609	NM_001081746
Trafd1	51.8042	217.922	1.43667	TRAF type zinc finger domain containing 1	NM_001163470
Ccl22	2.86219	12.0272	1.43559	chemokine (C-C motif) ligand 22	NM_009137
Slc2a6	1.53094	6.40934	1.43188	solute carrier family 2 (facilitated glucose transporter), member 6	NM_001177627
Casp4	7.54273	31.3871	1.42581	caspase 4, apoptosis-related cysteine peptidase	NM_007609
Socs3	31.1094	129.319	1.42477	suppressor of cytokine signaling 3	NM_007707
Muc5ac	2.17646	9.01233	1.42089	mucin 5, subtypes A and C, tracheobronchial/gastric	NM_010844
Ms4a7	2.05307	8.37669	1.40612	membrane-spanning 4-domains, subfamily A, member 7	NM_001025610
Ptafr	4.74052	19.2082	1.39919	platelet-activating factor receptor	NM_001081211
Gbp9	92.152	373.128	1.39848	guanylate-binding protein 9	NM_172777
Has2	0.554336	2.23379	1.39368	hyaluronan synthase 2	NM_008216
Znfx1	150.19	599.966	1.38497	zinc finger, NFX1-type containing 1	NM_001033196
Cd300lf	6.43475	25.6461	1.38268	CD300 molecule like family member F	NM_001169153
Steap4	34.4088	137.06	1.3821	STEAP family member 4	NM_054098
Pydc3	3.65862	14.5338	1.37939	#N/A	#N/A
Car13	5.4978	21.7524	1.37538	carbonic anhydrase 13	NM_024495
Gif	0.128965	0.509776	1.37443	gastric intrinsic factor	NM_008118
Klrk1	5.67369	22.4253	1.37435	killer cell lectin-like receptor subfamily K, member 1	NM_001083322
Hcar2	5.63966	22.2826	1.37398	hydroxycarboxylic acid receptor 2	NM_030701
Pim1	24.1972	94.8401	1.36596	proviral integration site 1	NM_001364913
Nod2	3.20906	12.5696	1.36531	nucleotide-binding oligomerization domain containing 2	NM_145857
Dck	13.3196	51.9588	1.36121	deoxycytidine kinase	NM_007832
C130026I21Rik	0.642646	2.44268	1.33526	RIKEN cDNA C130026I21 gene	NM_001037909
Lrr1	0.104551	0.396533	1.33309	leucine rich repeat protein 1	NM_001081406
Cst7	0.74553	2.82742	1.33302	cystatin F (leukocystatin)	NM_009977
C1qb	15.829	59.651	1.32667	complement component 1, q subcomponent, beta polypeptide	NM_009777
Pydc4	0.821157	3.08522	1.32366	#N/A	#N/A
Rasa4	6.46754	24.2665	1.3223	RAS p21 protein activator 4	NM_001039103
Lgals9	101.724	380.414	1.319	lectin, galactose binding, soluble 9	NM_001159301
Klk1	1.17824	4.39554	1.31657	kallikrein 1	NM_001320331
Parp12	60.3429	224.754	1.31496	poly (ADP-ribose) polymerase family, member 12	NM_172893
Ddx58	79.4181	294.533	1.31067	DEAD (Asp-Glu-Ala-Asp) box polypeptide 58	NM_172689
Parp11	15.5838	57.403	1.30387	poly (ADP-ribose) polymerase family, member 11	NM_001346512
Clec4e	2.85343	10.4478	1.29787	C-type lectin domain family 4, member e	NM_019948
Isg20	25.8743	94.1154	1.29127	interferon-stimulated protein	NM_001113527
Tgm1	2.8165	10.2202	1.28887	transglutaminase 1, K polypeptide	NM_001161714
Ppa1	15.7063	56.9811	1.28866	pyrophosphatase (inorganic) 1	NM_026438
Ccr4	1.55148	5.62539	1.28808	chemokine (C-C motif) receptor 4	NM_009916
Ciita	26.4808	95.696	1.28476	class II transactivator	NM_001243760
B4galnt4	0.227496	0.819471	1.28153	beta-1,4-N-acetyl-galactosaminyl transferase 4	NM_177897
Hap1	15.2775	54.7586	1.27655	huntingtin-associated protein 1	NM_001359052
Mb21d1	3.18206	11.3175	1.26883	#N/A	#N/A
Lif	2.76162	9.81756	1.26836	leukemia inhibitory factor	NM_001039537
Gpr35	5.10019	17.9284	1.25711	G protein-coupled receptor 35	NM_001104529
Bcl3	11.7122	41.0909	1.25515	B cell leukemia/lymphoma 3	NM_033601
Sp110	28.4928	99.944	1.25496	Sp110 nuclear body protein	NM_030194
Slc39a2	2.46156	8.62995	1.25444	solute carrier family 39 (zinc transporter), member 2	NM_001039676
Klra2	3.3738	11.8261	1.25427	killer cell lectin-like receptor, subfamily A, member 2	NM_001170851
C1qc	16.9817	59.3999	1.25216	complement component 1, q subcomponent, C chain	NM_007574
Samd9l	102.628	358.047	1.24956	sterile alpha motif domain containing 9-like	NM_010156
Pdcd1lg2	0.696044	2.41339	1.24337	programmed cell death 1 ligand 2	NM_021396
Apobec1	10.5101	36.3683	1.24136	apolipoprotein B mRNA editing enzyme, catalytic polypeptide 1	NM_001134391
Mitd1	10.4475	35.9074	1.23458	MIT, microtubule interacting and transport, domain containing 1	NM_001356262
Pml	49.6041	170.474	1.23451	promyelocytic leukemia	NM_001311088
Tnfaip2	34.5941	118.708	1.23298	tumor necrosis factor, alpha-induced protein 2	NM_009396
Aldh1a3	0.772217	2.64448	1.23097	aldehyde dehydrogenase family 1, subfamily A3	NM_053080
Spp1	33.6558	114.824	1.22721	secreted phosphoprotein 1	NM_001204201
Tvp23a	0.747447	2.546	1.22562	trans-golgi network vesicle protein 23A	NM_001013778
Sp100	80.0952	272.741	1.22531	nuclear antigen Sp100	NM_001313712
Ms4a6b	17.7907	60.1731	1.21855	membrane-spanning 4-domains, subfamily A, member 6B	NM_027209
5430427O19Rik	1.59771	5.39639	1.21716	RIKEN cDNA 5430427O19 gene	NM_001163539
Tnfrsf8	0.141251	0.476923	1.21681	tumor necrosis factor receptor superfamily, member 8	NM_009401
Tacr2	0.364686	1.23099	1.21654	tachykinin receptor 2	NM_009314
Fgl2	61.1191	204.874	1.20957	fibrinogen-like protein 2	NM_008013
Vnn1	10.0441	33.5527	1.20613	vanin 1	NM_011704
Mov10	22.9023	76.3159	1.20364	Moloney leukemia virus 10	NM_001163440
Hpse	8.16413	27.1247	1.2007	heparanase	NM_152803
Adar	71.7585	236.896	1.19432	adenosine deaminase, RNA-specific	NM_001038587
Trim21	22.3346	73.147	1.18634	tripartite motif-containing 21	NM_001082552
Ly6e	411.196	1346.36	1.18609	lymphocyte antigen 6 complex, locus E	NM_001164036
Uba7	40.7304	133.251	1.18526	ubiquitin-like modifier activating enzyme 7	NM_023738
Itln1	0.108623	0.355135	1.18461	intelectin 1 (galactofuranose binding)	NM_010584
Agr2	1.60629	5.23662	1.18175	anterior gradient 2	NM_011783
Chrna7	0.880881	2.87147	1.18166	cholinergic receptor, nicotinic, alpha polypeptide 7	NM_007390
Nt5c3	20.7003	67.2224	1.17786	5'-nucleotidase, cytosolic III	NM_001252374
Slitrk4	0.363081	1.17597	1.17523	SLIT and NTRK-like family, member 4	NM_001365111
Ccl11	2.19313	7.09209	1.17365	chemokine (C-C motif) ligand 11	NM_011330
Mpeg1	205.002	662.358	1.17279	macrophage expressed gene 1	NM_010821
Tlr7	10.9978	35.5006	1.17186	toll-like receptor 7	NM_001290755
Ctss	151.719	488.402	1.16911	cathepsin S	NM_001267695
Bdkrb1	0.896084	2.88029	1.16761	bradykinin receptor, beta 1	NM_007539
Fcgr2b	10.6171	34.0938	1.16665	Fc receptor, IgG, low affinity IIb	NM_001077189
Tap2	71.9776	230.784	1.16513	transporter 2, ATP-binding cassette, sub-family B (MDR/TAP)	NM_011530
Irf1	116.444	370.739	1.15809	interferon regulatory factor 1	NM_001159393
C1qa	25.0949	79.7233	1.1559	complement component 1, q subcomponent, alpha polypeptide	NM_007572
Amica1	9.52059	30.1485	1.15268	#N/A	#N/A
Gpr171	3.26991	10.3423	1.15148	G protein-coupled receptor 171	NM_173398
Lpxn	4.17312	13.1806	1.15008	leupaxin	NM_001361971
Myc	7.82103	24.6368	1.14743	myelocytomatosis oncogene	NM_001177352
Cd72	5.31192	16.7135	1.14626	CD72 antigen	NM_001110320
Casp1	6.89947	21.6185	1.14211	caspase 1	NM_009807
Psmb9	29.5442	92.5408	1.14176	proteasome (prosome, macropain) subunit, beta type 9 (large multifunctional peptidase 2)	NM_013585
Cd200r4	4.27232	13.3781	1.14146	CD200 receptor 4	NM_207244
Ccr1	7.57449	23.7176	1.14143	chemokine (C-C motif) receptor 1	NM_009912
Tmem173	17.7728	55.6184	1.14084	transmembrane protein 173	NM_001289591
Clec5a	2.79095	8.71663	1.13885	C-type lectin domain family 5, member a	NM_001038604
Gpnmb	24.1274	75.1428	1.13604	glycoprotein (transmembrane) nmb	NM_053110
Gch1	11.0557	34.4252	1.13584	GTP cyclohydrolase 1	NM_008102
I830077J02Rik	1.43472	4.39992	1.12061	RIKEN cDNA I830077J02 gene	NM_001033780
Clec7a	56.8302	173.965	1.11879	C-type lectin domain family 7, member a	NM_001309637
Il10ra	17.2471	52.501	1.11319	interleukin 10 receptor, alpha	NM_001324486
Tnfsf9	0.958649	2.90685	1.1093	tumor necrosis factor (ligand) superfamily, member 9	NM_009404
Gdf2	0.79613	2.41384	1.10921	growth differentiation factor 2	NM_019506
Lrg1	35.7525	108.264	1.10795	leucine-rich alpha-2-glycoprotein 1	NM_029796
Tmc5	1.85332	5.61139	1.10782	transmembrane channel-like gene family 5	NM_001105252
Mcm10	0.871736	2.63491	1.10612	minichromosome maintenance 10 replication initiation factor	NM_001305259
Tlr13	10.6069	31.8703	1.10016	toll-like receptor 13	NM_205820
Areg	1.68989	5.05455	1.09562	amphiregulin	NM_009704
Slc7a8	8.50998	25.4418	1.09516	solute carrier family 7 (cationic amino acid transporter, y+ system), member 8	NM_016972
Atp10a	19.3869	57.8495	1.09325	ATPase, class V, type 10A	NM_009728
AW112010	39.9105	118.977	1.09229	expressed sequence AW112010	NM_001177351
Slamf9	4.41742	13.1235	1.08885	SLAM family member 9	NM_029612
P2ry13	4.10306	12.1511	1.08568	purinergic receptor P2Y, G-protein coupled 13	NM_028808
Gm8979	1.89101	5.59747	1.0852	very large inducible GTPase 1 pseudogene	NR_030719
Trim34a	7.87575	23.2383	1.08201	tripartite motif-containing 34A	NM_001357679
Marcksl1	18.2488	53.6988	1.07929	MARCKS-like 1	NM_010807
H2-T24	117.562	345.651	1.07847	histocompatibility 2, T region locus 24	NM_008207
Wars	160.773	471.293	1.07548	tryptophanyl-tRNA synthetase	NM_001164314
Nampt	91.9555	267.895	1.06929	nicotinamide phosphoribosyltransferase	NM_021524
Slc15a3	25.5266	74.1106	1.06584	solute carrier family 15, member 3	NM_023044
Asb4	0.479199	1.38946	1.06455	ankyrin repeat and SOCS box-containing 4	NM_001355662
Trem2	2.72434	7.79188	1.05086	triggering receptor expressed on myeloid cells 2	NM_001272078
Reg3g	20.1305	57.4646	1.04893	regenerating islet-derived 3 gamma	NM_011260
Nfkbid	1.37782	3.92745	1.04749	nuclear factor of kappa light polypeptide gene enhancer in B cells inhibitor, delta	NM_001360906
Ogfr	53.5302	151.889	1.0429	opioid growth factor receptor	NM_031373
1600014C10Rik	17.1392	48.3835	1.03779	RIKEN cDNA 1600014C10 gene	NM_001085385
Ifi35	34.0348	95.5349	1.03211	interferon-induced protein 35	NM_027320
Ccl17	0.827897	2.32064	1.03071	chemokine (C-C motif) ligand 17	NM_011332
Trim14	19.7249	55.2566	1.0301	tripartite motif-containing 14	NM_029077
Pla1a	0.383628	1.07387	1.02935	phospholipase A1 member A	NM_134102
Snx10	17.4515	48.5414	1.02299	sorting nexin 10	NM_001127348
Gatm	14.3741	39.8903	1.02071	glycine amidinotransferase (L-arginine:glycine amidinotransferase)	NM_025961
AI662270	8.35034	23.1038	1.01769	expressed sequence AI662270	NR_015519
Nmi	24.9781	69.0004	1.01611	N-myc (and STAT) interactor	NM_001141948
Pigr	129.522	356.838	1.01343	polymeric immunoglobulin receptor	NM_011082
Samhd1	261.904	720.618	1.01213	SAM domain and HD domain, 1	NM_001139520
Treml2	8.61038	23.6714	1.0113	triggering receptor expressed on myeloid cells-like 2	NM_001033405
Cd180	7.15462	19.6649	1.01108	CD180 antigen	NM_001360519
Dscc1	0.244832	0.67277	1.01083	DNA replication and sister chromatid cohesion 1	NM_001355594
Kynu	2.82071	7.74438	1.00998	kynureninase	NM_001289593
Lrp8	1.58563	4.31733	1.00166	low density lipoprotein receptor-related protein 8, apolipoprotein e receptor	NM_001080926
Pttg1	2.16497	5.88288	0.999639	pituitary tumor-transforming gene 1	NM_001131054
Ly86	8.10273	22.0085	0.999228	lymphocyte antigen 86	NM_010745
Ffar2	0.509247	1.38111	0.997711	free fatty acid receptor 2	NM_001168509
Cd177	9.72089	26.3387	0.996761	CD177 antigen	NM_026862
Tifa	8.25306	22.3497	0.99623	TRAF-interacting protein with forkhead-associated domain	NM_001356430
Spats2l	25.933	70.0592	0.993825	spermatogenesis associated, serine-rich 2-like	NM_001164566
Piwil4	1.89135	5.10008	0.991968	piwi-like RNA-mediated gene silencing 4	NM_177905
Mtfr2	0.33363	0.898572	0.990773	mitochondrial fission regulator 2	NM_027930
Mmp12	7.03179	18.9143	0.989475	matrix metallopeptidase 12	NM_001320076
Sh3bp2	13.2165	35.4631	0.987025	SH3-domain binding protein 2	NM_001136088
Lrrc25	2.93694	7.87764	0.986662	leucine rich repeat containing 25	NM_153074
Aim1	29.3932	78.7903	0.986027	#N/A	#N/A
D17H6S56E-5	63.2273	168.982	0.983053	DNA segment, Chr 17, human D6S56E 5	NM_033075
Tlr2	21.1105	56.4064	0.982814	toll-like receptor 2	NM_011905
Slc7a5	5.91248	15.7976	0.98279	solute carrier family 7 (cationic amino acid transporter, y+ system), member 5	NM_011404
2810417H13Rik	2.56058	6.83796	0.982257	#N/A	#N/A
Slc25a22	15.2825	40.8046	0.982085	solute carrier family 25 (mitochondrial carrier, glutamate), member 22	NM_001177576
Muc5b	43.5408	115.979	0.979713	mucin 5, subtype B, tracheobronchial	NM_028801
Rnf19b	40.5811	107.287	0.972204	ring finger protein 19B	NM_029219
Irf5	16.3867	43.2761	0.971129	interferon regulatory factor 5	NM_001252382
Tfec	3.22556	8.49661	0.968561	transcription factor EC	NM_031198
Lair1	5.54844	14.5059	0.961035	leukocyte-associated Ig-like receptor 1	NM_001113474
E2f8	1.52938	3.99551	0.96031	E2F transcription factor 8	NM_001013368
Nwd1	2.43771	6.32113	0.952839	NACHT and WD repeat domain containing 1	NM_001159403
Cd14	19.2508	49.9105	0.952679	CD14 antigen	NM_009841
Vnn3	2.34304	6.07034	0.951964	vanin 3	NM_011979
Arid5a	21.4559	55.2775	0.946367	AT rich interactive domain 5A (MRF1-like)	NM_001172205
Fam46a	34.3454	88.3708	0.945073	#N/A	#N/A
Arg2	8.25103	21.1495	0.941279	arginase type II	NM_009705
Nlrp3	4.53805	11.6166	0.939937	NLR family, pyrin domain containing 3	NM_001359638
Chek1	0.786081	2.00228	0.934984	checkpoint kinase 1	NM_007691
Atp8b4	7.45288	18.9596	0.93371	ATPase, class I, type 8B, member 4	NM_001080944
Sfrp1	14.6577	37.1397	0.929723	secreted frizzled-related protein 1	NM_013834
Clca3a1	0.814614	2.06334	0.929369	chloride channel accessory 3A1	NM_009899
Ccl9	17.3883	43.9722	0.927759	chemokine (C-C motif) ligand 9	NM_011338
Insl6	0.374656	0.944689	0.924848	insulin-like 6	NM_013754
Zc3h12a	8.38191	21.0853	0.922501	zinc finger CCCH type containing 12A	NM_153159
Slc4a11	1.6279	4.08896	0.920999	solute carrier family 4, sodium bicarbonate transporter-like, member 11	NM_001081162
C4a	6.42479	16.1294	0.92048	complement component 4A (Rodgers blood group)	NM_011413
Nfkbie	11.5066	28.8164	0.918027	nuclear factor of kappa light polypeptide gene enhancer in B cells inhibitor, epsilon	NM_001304956
Styk1	0.31474	0.784806	0.913689	serine/threonine/tyrosine kinase 1	NM_172891
Basp1	13.2859	33.0763	0.912116	brain abundant, membrane attached signal protein 1	NM_027395
Fcgr3	20.6884	51.3989	0.910045	Fc receptor, IgG, low affinity III	NM_001356511
Runx3	8.07368	19.9324	0.903736	runt related transcription factor 3	NM_019732
Myd88	37.4823	92.5017	0.903359	myeloid differentiation primary response gene 88	NM_010851
Ptpro	4.02892	9.938	0.902867	protein tyrosine phosphatase, receptor type, O	NM_001164401
Psme2	68.9391	169.991	0.902521	proteasome (prosome, macropain) activator subunit 2 (PA28 beta)	NM_001029855
Syt12	1.02794	2.5227	0.897768	synaptotagmin XII	NM_134164
Tff2	1.54343	3.7871	0.897595	trefoil factor 2 (spasmolytic protein 1)	NM_009363
Htr2c	0.7716	1.89267	0.897275	5-hydroxytryptamine (serotonin) receptor 2C	NM_008312
Papd7	33.3383	81.6208	0.895377	#N/A	#N/A
Slc13a2	0.73764	1.80266	0.893562	solute carrier family 13 (sodium-dependent dicarboxylate transporter), member 2	NM_022411
Thbs1	154.627	377.324	0.892091	thrombospondin 1	NM_001313914
Ncf4	11.4829	27.9865	0.890863	neutrophil cytosolic factor 4	NM_008677
C3	803.063	1955.83	0.890137	complement component 3	NM_009778
Asap3	12.6594	30.8143	0.88958	ArfGAP with SH3 domain, ankyrin repeat and PH domain 3	NM_001008232
Clec4a1	5.78092	14.0508	0.888115	C-type lectin domain family 4, member a1	NM_199311
Il1f9	2.27307	5.51992	0.887232	interleukin 1 family, member 9	NM_153511
Slfn5	343.488	832.473	0.885248	schlafen 5	NM_183201
Itih4	60.5949	146.399	0.882124	inter alpha-trypsin inhibitor, heavy chain 4	NM_001159299
Clec4d	3.5374	8.54483	0.881935	C-type lectin domain family 4, member d	NM_001163161
Mfsd2a	1.69897	4.09835	0.880561	major facilitator superfamily domain containing 2A	NM_029662
Xdh	327.553	790.056	0.880455	xanthine dehydrogenase	NM_011723
Csf1	46.3216	111.487	0.878297	colony stimulating factor 1 (macrophage)	NM_001113529
Cd83	11.8989	28.6333	0.878126	CD83 antigen	NM_001289915
Sema4d	31.8068	76.3084	0.875103	sema domain, immunoglobulin domain (Ig), transmembrane domain (TM) and short cytoplasmic domain, (semaphorin) 4D	NM_001281880
Il21r	5.10619	12.237	0.874009	interleukin 21 receptor	NM_021887
Aoah	1.25693	3.00728	0.872367	acyloxyacyl hydrolase	NM_001281854
Pik3ap1	37.3856	89.1956	0.869546	phosphoinositide-3-kinase adaptor protein 1	NM_031376
Csf2	1.75633	4.1856	0.86842	colony stimulating factor 2 (granulocyte-macrophage)	NM_009969
Tcirg1	30.4325	72.3252	0.865661	T cell, immune regulator 1, ATPase, H+ transporting, lysosomal V0 protein A3	NM_001136091
Muc4	24.1474	57.3284	0.86462	mucin 4	NM_080457
Tlr3	39.8716	94.4927	0.862857	toll-like receptor 3	NM_001357316
Zcchc2	35.3424	82.8942	0.852482	zinc finger, CCHC domain containing 2	NM_001122675
Junb	54.5854	127.627	0.849349	jun B proto-oncogene	NM_008416
Cybb	134.479	314.42	0.849322	cytochrome b-245, beta polypeptide	NM_007807
Zufsp	10.5404	24.6167	0.848206	#N/A	#N/A
B4galt5	45.2591	105.473	0.84605	UDP-Gal:betaGlcNAc beta 1,4-galactosyltransferase, polypeptide 5	NM_019835
Brip1	2.23073	5.19714	0.84578	BRCA1 interacting protein C-terminal helicase 1	NM_178309
Tnfrsf1b	58.8653	137.122	0.845622	tumor necrosis factor receptor superfamily, member 1b	NM_011610
Bcl2a1d	4.08631	9.51604	0.845337	B cell leukemia/lymphoma 2 related protein A1d	NM_007536
Smpdl3b	3.70438	8.62356	0.844983	sphingomyelin phosphodiesterase, acid-like 3B	NM_133888
Wfdc21	0.856193	1.9922	0.844498	WAP four-disulfide core domain 21	NM_183249
Sass6	5.98006	13.9005	0.843497	SAS-6 centriolar assembly protein	NM_001289568
Il15	3.94756	9.17014	0.842856	interleukin 15	NM_001254747
Trim6	1.36979	3.17583	0.840914	tripartite motif-containing 6	NM_001013616
Lhx6	2.18828	5.06855	0.83994	LIM homeobox protein 6	NM_001083125
Fgr	18.7695	43.4561	0.839519	FGR proto-oncogene, Src family tyrosine kinase	NM_010208
Gda	29.1541	67.4838	0.839293	guanine deaminase	NM_010266
C1rb	2.62536	6.07191	0.838455	complement component 1, r subcomponent B	NM_001113356
C4b	131.524	304.169	0.838393	complement component 4B (Chido blood group)	NM_009780
Nmral1	3.75032	8.63712	0.834227	NmrA-like family domain containing 1	NM_001290761
Dio2	3.61505	8.31389	0.832821	deiodinase, iodothyronine, type II	NM_010050
Marco	1.93347	4.44515	0.832498	macrophage receptor with collagenous structure	NM_010766
Tgfbi	64.2878	147.75	0.832151	transforming growth factor, beta induced	NM_009369
Il2rb	20.2852	46.5968	0.831638	interleukin 2 receptor, beta chain	NM_008368
Noxo1	3.8747	8.88391	0.829773	NADPH oxidase organizer 1	NM_001357836
Pnpt1	19.3077	44.2422	0.829175	polyribonucleotide nucleotidyltransferase 1	NM_027869
Slc11a1	5.2559	12.0241	0.827558	solute carrier family 11 (proton-coupled divalent metal ion transporters), member 1	NM_013612
Bcl2a1b	5.31385	12.1508	0.827077	B cell leukemia/lymphoma 2 related protein A1b	NM_007534
Kif5c	0.961049	2.19555	0.826164	kinesin family member 5C	NM_008449
Emilin2	25.8095	58.9522	0.825984	elastin microfibril interfacer 2	NM_001357336
Ccrn4l	6.87213	15.6932	0.825751	#N/A	#N/A
Lcp2	20.1413	45.9862	0.825569	lymphocyte cytosolic protein 2	NM_010696
Vav1	18.9739	43.3123	0.825374	vav 1 oncogene	NM_001163815
Samsn1	10.4068	23.7406	0.824726	SAM domain, SH3 domain and nuclear localization signals, 1	NM_023380
Tnfaip3	36.0092	82.0783	0.823899	tumor necrosis factor, alpha-induced protein 3	NM_001166402
Gfi1	0.480072	1.09232	0.822124	growth factor independent 1 transcription repressor	NM_001267621
Nxpe5	0.412304	0.936414	0.820298	neurexophilin and PC-esterase domain family, member 5	NM_001013773
Cd200r1	4.1062	9.31586	0.81922	CD200 receptor 1	NM_021325
Igf1	21.9768	49.8365	0.818762	insulin-like growth factor 1	NM_001111274
Il15ra	5.7399	13.0095	0.818239	interleukin 15 receptor, alpha chain	NM_001271497
Gpr65	4.33571	9.82495	0.81804	G-protein coupled receptor 65	NM_008152
Pkib	2.97293	6.73242	0.817385	protein kinase inhibitor beta, cAMP dependent, testis specific	NM_001039050
Pstpip1	5.89299	13.345	0.817376	proline-serine-threonine phosphatase-interacting protein 1	NM_011193
Dusp5	5.18024	11.7306	0.817349	dual specificity phosphatase 5	NM_001085390
Pycard	4.67222	10.5573	0.815182	PYD and CARD domain containing	NM_023258
Zc3h12d	4.94551	11.1675	0.814529	zinc finger CCCH type containing 12D	NM_172785
Tmem171	2.20858	4.98686	0.814454	transmembrane protein 171	NM_001025606
Dhrs9	1.84599	4.16782	0.814376	dehydrogenase/reductase (SDR family) member 9	NM_175512
Egr2	4.52443	10.213	0.814165	early growth response 2	NM_001347458
Hk3	17.3965	39.2629	0.814013	hexokinase 3	NM_001033245
Sdf2l1	13.9848	31.5498	0.813599	stromal cell-derived factor 2-like 1	NM_022324
Sap30	6.75696	15.2435	0.813578	sin3 associated polypeptide	NM_021788
Hsph1	63.5423	143.221	0.812679	heat shock 105kDa/110kDa protein 1	NM_001347534
Igsf6	8.67948	19.5507	0.812049	immunoglobulin superfamily, member 6	NM_030691
Itgam	23.1362	51.8285	0.806539	integrin alpha M	NM_001082960
Hrh2	0.431335	0.963735	0.803931	histamine receptor H2	NM_001010973
Ctps	39.6394	88.5185	0.803389	cytidine 5'-triphosphate synthase	NM_001355491
Spdl1	1.45729	3.25358	0.803174	spindle apparatus coiled-coil protein 1	NM_027411
Aim2	4.60451	10.2659	0.801792	absent in melanoma 2	NM_001013779
Irf8	48.2061	107.215	0.799353	interferon regulatory factor 8	NM_001301811
Rab20	5.05202	11.2234	0.798215	RAB20, member RAS oncogene family	NM_011227
Cd53	49.9042	110.769	0.797343	CD53 antigen	NM_007651
Rhov	0.855909	1.89903	0.796936	ras homolog family member V	NM_145530
Arl5c	3.8073	8.43693	0.795699	ADP-ribosylation factor-like 5C	NM_207231
Snx20	7.91505	17.4304	0.789452	sorting nexin 20	NM_027840
Pthlh	0.636944	1.40008	0.7876	parathyroid hormone-like peptide	NM_008970
Trim12c	54.7529	119.886	0.783707	tripartite motif-containing 12C	NM_001146007
Spi1	25.9788	56.8667	0.783432	spleen focus forming virus (SFFV) proviral integration oncogene	NM_011355
Aqp9	1.1583	2.53048	0.781458	aquaporin 9	NM_001271843
Psme1	126.106	274.662	0.778417	proteasome (prosome, macropain) activator subunit 1 (PA28 alpha)	NM_011189
Clspn	1.44015	3.13418	0.777619	claspin	NM_175554
Plek	70.103	152.337	0.776132	pleckstrin	NM_019549
Gdf15	0.904937	1.95909	0.772371	growth differentiation factor 15	NM_001330687
Nuak2	14.1289	30.5677	0.771722	NUAK family, SNF1-like kinase, 2	NM_001195025
Cdca5	0.844953	1.82714	0.771225	cell division cycle associated 5	NM_026410
Tnc	26.4038	57.0094	0.769707	tenascin C	NM_011607
Aida	64.2579	138.733	0.769645	axin interactor, dorsalization associated	NM_145626
Arhgef37	5.08003	10.9648	0.769376	Rho guanine nucleotide exchange factor (GEF) 37	NM_177828
Bhlhe40	46.4153	100.162	0.769155	basic helix-loop-helix family, member e40	NM_011498
Serpina10	0.909983	1.96171	0.768144	serine (or cysteine) peptidase inhibitor, clade A (alpha-1 antiproteinase, antitrypsin), member 10	NM_001301404
Gck	0.893097	1.92508	0.768026	glucokinase	NM_001287386
Ptgs2	19.3735	41.7428	0.767622	prostaglandin-endoperoxide synthase 2	NM_011198
Zfp750	4.53545	9.72128	0.762394	zinc finger protein 750	NM_178763
C1ra	83.212	178.176	0.761383	complement component 1, r subcomponent A	NM_023143
Ddias	0.902778	1.93184	0.760749	DNA damage-induced apoptosis suppressor	NM_001080995
Tagap	10.0224	21.3931	0.758251	T cell activation Rho GTPase activating protein	NM_145968
Tifab	20.5838	43.867	0.756658	TRAF-interacting protein with forkhead-associated domain, family member B	NM_001168615
Hmox1	29.5521	62.738	0.752811	heme oxygenase 1	NM_010442
Tbc1d9	18.3077	38.8281	0.751825	TBC1 domain family, member 9	NM_001111304
Fasl	1.07762	2.28418	0.75125	Fas ligand (TNF superfamily, member 6)	NM_001205243
Hcls1	41.2741	87.4634	0.750986	hematopoietic cell specific Lyn substrate 1	NM_008225
Mybl2	1.24805	2.64256	0.750167	myeloblastosis oncogene-like 2	NM_008652
Aldh1b1	4.7392	10.0318	0.749897	aldehyde dehydrogenase 1 family, member B1	NM_028270
Rrm2	4.92589	10.4254	0.749745	ribonucleotide reductase M2	NM_009104
March1	13.0807	27.6446	0.748293	membrane-associated ring finger (C3HC4) 1	NM_001166372
Mgl2	10.8256	22.8733	0.748053	macrophage galactose N-acetyl-galactosamine specific lectin 2	NM_145137
Itih1	0.899215	1.89622	0.746095	inter-alpha trypsin inhibitor, heavy chain 1	NM_001306078
Trpm2	1.56249	3.29067	0.744813	transient receptor potential cation channel, subfamily M, member 2	NM_138301
Ccdc88b	14.8622	31.2618	0.743577	coiled-coil domain containing 88B	NM_001081291
Gadd45g	11.8884	24.9478	0.741221	growth arrest and DNA-damage-inducible 45 gamma	NM_011817
Ctsk	21.2047	44.4586	0.740334	cathepsin K	NM_007802
Bcl2a1a	3.34725	7.00519	0.738513	B cell leukemia/lymphoma 2 related protein A1a	NM_009742
Cyp7b1	3.16677	6.61883	0.737206	cytochrome P450, family 7, subfamily b, polypeptide 1	NM_007825
Havcr2	4.83319	10.0892	0.73596	hepatitis A virus cellular receptor 2	NM_134250
Pik3r5	15.2118	31.7459	0.735694	phosphoinositide-3-kinase regulatory subunit 5	NM_177320
Lbp	69.3869	144.707	0.735014	lipopolysaccharide binding protein	NM_008489
Sh2d2a	4.7657	9.93355	0.734474	SH2 domain containing 2A	NM_001025571
Pld4	25.9491	54.0871	0.73446	phospholipase D family, member 4	NM_178911
Slc39a14	22.3887	46.6562	0.73425	solute carrier family 39 (zinc transporter), member 14	NM_001135151
Uhrf1	4.98047	10.359	0.732328	ubiquitin-like, containing PHD and RING finger domains, 1	NM_001111078
Tapbpl	41.4916	85.9853	0.728685	TAP binding protein-like	NM_145391
Nfil3	9.3481	19.2852	0.724163	nuclear factor, interleukin 3, regulated	NM_017373
Lat2	4.60399	9.48257	0.722531	linker for activation of T cells family, member 2	NM_020044
Slc6a20a	1.11555	2.29435	0.721106	solute carrier family 6 (neurotransmitter transporter), member 20A	NM_139142
Hk2	19.4309	39.9015	0.719551	hexokinase 2	NM_013820
AB124611	8.15029	16.7297	0.719133	cDNA sequence AB124611	NM_001198794
Mafb	10.5238	21.5748	0.717884	v-maf musculoaponeurotic fibrosarcoma oncogene family, protein B (avian)	NM_010658
Ms4a8a	3.73402	7.64722	0.716858	membrane-spanning 4-domains, subfamily A, member 8A	NM_022430
Tdrd7	60.5413	123.954	0.716584	tudor domain containing 7	NM_001290475
Tor1aip2	111.731	227.934	0.712962	torsin A interacting protein 2	NM_001160180
Bid	4.52994	9.19422	0.707867	BH3 interacting domain death agonist	NM_007544
Ccne1	0.761544	1.54213	0.70557	cyclin E1	NM_007633
Cldn4	3.68911	7.43543	0.700869	claudin 4	NM_009903
Ccl6	133.398	268.769	0.700517	chemokine (C-C motif) ligand 6	NM_009139
Trim29	1.16677	2.34917	0.699822	tripartite motif-containing 29	NM_023655
4933412E12Rik	6.16848	12.3928	0.697662	RIKEN cDNA 4933412E12 gene	NR_038025
Hck	34.1447	68.4926	0.696117	hemopoietic cell kinase	NM_001172117
Tbxas1	8.32434	16.6809	0.695083	thromboxane A synthase 1, platelet	NM_011539
Zmynd15	3.75133	7.50441	0.69338	zinc finger, MYND-type containing 15	NM_001029929
Cited4	1.25981	2.51809	0.692545	Cbp/p300-interacting transactivator, with Glu/Asp-rich carboxy-terminal domain, 4	NM_019563
Slc7a11	3.72764	7.44671	0.691998	solute carrier family 7 (cationic amino acid transporter, y+ system), member 11	NM_011990
Gcsam	0.931132	1.85881	0.691291	germinal center associated, signaling and motility	NM_001159297
Cdca8	2.44672	4.88014	0.690426	cell division cycle associated 8	NM_026560
Ggt5	6.51623	12.9589	0.687489	gamma-glutamyltransferase 5	NM_001359425
Glipr2	27.7767	55.2216	0.687156	GLI pathogenesis-related 2	NM_027450
Ctsc	212.546	422.262	0.686468	cathepsin C	NM_001311790
Gimap7	4.3893	8.68834	0.682812	GTPase, IMAP family member 7	NM_146167
Orc1	0.512146	1.01309	0.682153	origin recognition complex, subunit 1	NM_001014425
Ece2	2.6219	5.16069	0.67717	endothelin converting enzyme 2	NM_139293
Adap1	6.30429	12.4054	0.676905	ArfGAP with dual PH domains 1	NM_172723
Ptgir	4.39462	8.62602	0.674401	prostaglandin I receptor (IP)	NM_008967
Rab39	0.759142	1.48721	0.672465	RAB39, member RAS oncogene family	NM_175562
Dusp2	4.85122	9.49799	0.67185	dual specificity phosphatase 2	NM_010090
Asgr2	0.514332	1.00488	0.669758	asialoglycoprotein receptor 2	NM_001313925
Slamf6	4.26471	8.33195	0.669722	SLAM family member 6	NM_001347186
Adamts6	2.98756	5.83615	0.669616	a disintegrin-like and metallopeptidase (reprolysin type) with thrombospondin type 1 motif, 6	NM_001081020
Egr1	34.8498	68.005	0.668533	early growth response 1	NM_007913
Izumo1r	1.22644	2.39062	0.667431	IZUMO1 receptor, JUNO	NM_022888
H2-Ab1	118.912	231.415	0.665828	histocompatibility 2, class II antigen A, beta 1	NM_207105
H2-DMa	29.807	57.8646	0.663364	histocompatibility 2, class II, locus DMa	NM_001360530
Il33	66.7802	129.63	0.663278	interleukin 33	NM_001164724
Ptpn6	51.6007	100.046	0.662097	protein tyrosine phosphatase, non-receptor type 6	NM_001077705
Zc3hav1	78.5465	151.843	0.659154	zinc finger CCCH type, antiviral 1	NM_001347122
Cd52	32.5184	62.7925	0.65803	CD52 antigen	NM_013706
Elf3	21.7762	42.0333	0.657647	E74-like factor 3	NM_001163131
Slc5a1	5.35104	10.3281	0.657581	solute carrier family 5 (sodium/glucose cotransporter), member 1	NM_019810
Nuf2	1.55456	2.99668	0.656314	NUF2, NDC80 kinetochore complex component	NM_001355159
Rnf114	91.8295	176.97	0.656047	ring finger protein 114	NM_001356496
Lgals3	72.0922	138.445	0.652526	lectin, galactose binding, soluble 3	NM_001145953
Tlr1	5.69219	10.8988	0.649558	toll-like receptor 1	NM_001276445
Casp12	14.2204	27.2199	0.64927	caspase 12	NM_009808
Cdk5r1	0.620964	1.18768	0.64848	cyclin-dependent kinase 5, regulatory subunit 1 (p35)	NM_009871
Tor1aip1	170.491	325.86	0.647786	torsin A interacting protein 1	NM_001160018
Tbx21	3.1478	6.00916	0.646582	T-box 21	NM_019507
Top2a	18.8043	35.86	0.645535	topoisomerase (DNA) II alpha	NM_011623
Cyp1b1	11.1928	21.2092	0.639163	cytochrome P450, family 1, subfamily b, polypeptide 1	NM_001364889
Csf2ra	17.9023	33.922	0.639134	colony stimulating factor 2 receptor, alpha, low-affinity (granulocyte-macrophage)	NM_009970
Steap1	0.636369	1.20308	0.636858	six transmembrane epithelial antigen of the prostate 1	NM_027399
Cyth4	33.1207	62.4166	0.633673	cytohesin 4	NM_028195
Unc93b1	64.7214	121.741	0.631803	unc-93 homolog B1, TLR signaling regulator	NM_001161428
Pla2g7	20.3344	37.9729	0.624557	phospholipase A2, group VII (platelet-activating factor acetylhydrolase, plasma)	NM_013737
Xlr4b	0.455763	0.85052	0.623876	X-linked lymphocyte-regulated 4B	NM_001293676
Ncf2	27.6152	51.3781	0.620846	neutrophil cytosolic factor 2	NM_010877
Ass1	0.49881	0.923514	0.61596	argininosuccinate synthetase 1	NM_007494
Tmem221	0.783446	1.44247	0.610411	transmembrane protein 221	NM_001100462
Pira6	4.7847	8.65909	0.593187	paired-Ig-like receptor A6	NM_001289428
March5	61.9184	111.657	0.589612	membrane-associated ring finger (C3HC4) 5	NM_001164336
Tespa1	1.85712	3.33043	0.584077	thymocyte expressed, positive selection associated 1	NM_183264
Ncoa7	31.2615	53.5702	0.538605	nuclear receptor coactivator 7	NM_001111267
Gm5150	1.92017	3.26193	0.529909	predicted gene 5150	NM_001081687
Gm3219	1.3977	0.71439	-0.67115	B-cell CLL/lymphoma 7C pseudogene	NR_027380
C030037D09Rik	0.655458	0.327905	-0.692612	RIKEN cDNA C030037D09 gene	NR_038058
Arrdc3	239.198	112.514	-0.754217	arrestin domain containing 3	NM_001042591
Tcap	27.9643	13.1379	-0.755423	titin-cap	NM_011540
Slc5a12	7.24717	3.36597	-0.766895	solute carrier family 5 (sodium/glucose cotransporter), member 12	NM_001003915
Grik4	1.00395	0.465547	-0.768484	glutamate receptor, ionotropic, kainate 4	NM_175481
Mturn	81.9701	37.4472	-0.783423	maturin, neural progenitor differentiation regulator homolog (Xenopus)	NM_001289740
Sbk3	10.9386	4.90129	-0.802798	SH3 domain binding kinase family, member 3	NM_001200041
Chrm1	1.97626	0.882559	-0.806135	cholinergic receptor, muscarinic 1, CNS	NM_001112697
Galnt15	14.3484	6.18215	-0.841971	polypeptide N-acetylgalactosaminyltransferase 15	NM_030166
Hmgcs2	62.9945	26.9447	-0.849259	3-hydroxy-3-methylglutaryl-Coenzyme A synthase 2	NM_008256
Tet1	15.5464	6.57664	-0.860304	tet methylcytosine dioxygenase 1	NM_001253857
Mylk4	7.58168	3.10375	-0.893125	myosin light chain kinase family, member 4	NM_001166030
Asgr1	2.20341	0.89783	-0.897782	asialoglycoprotein receptor 1	NM_001291131
Irs3	3.35938	1.36774	-0.898594	insulin receptor substrate 3	NM_010571
Casq2	13.5011	5.48166	-0.901367	calsequestrin 2	NM_001355663
Ttn	122.608	48.9086	-0.919039	titin	NM_011652
Neu2	1.60661	0.640275	-0.919984	neuraminidase 2	NM_001160163
Kcnj3	7.14209	2.8059	-0.934281	potassium inwardly-rectifying channel, subfamily J, member 3	NM_001304810
Csdc2	7.59668	2.94841	-0.946444	cold shock domain containing C2, RNA binding	NM_145473
D130017N08Rik	2.37906	0.901329	-0.970591	RIKEN cDNA D130017N08 gene	NR_015486
Abra	2.27944	0.860935	-0.973667	actin-binding Rho activating protein	NM_175456
Esm1	21.2018	7.84728	-0.99392	endothelial cell-specific molecule 1	NM_023612
Sv2c	2.06557	0.761877	-0.997378	synaptic vesicle glycoprotein 2c	NM_029210
Abca6	6.81503	2.50391	-1.00128	ATP-binding cassette, sub-family A (ABC1), member 6	NM_001166556
Susd5	2.98384	1.07737	-1.01869	sushi domain containing 5	NM_001101510
Rpl3l	0.91092	0.316675	-1.05658	ribosomal protein L3-like	NM_001163945
Tmprss13	1.59372	0.533103	-1.09511	transmembrane protease, serine 13	NM_001013373
Orm3	1.17823	0.391823	-1.10096	orosomucoid 3	NM_013623
0610009L18Rik	1.34083	0.390315	-1.23409	RIKEN cDNA 0610009L18 gene	NR_038126
Kcna5	1.94455	0.542842	-1.27597	potassium voltage-gated channel, shaker-related subfamily, member 5	NM_145983
Angpt4	1.30352	0.307918	-1.44299	angiopoietin 4	NM_009641
Gm12295	0.681385	0.156384	-1.47181	predicted gene 12295	NR_040280
Sost	2.55242	0.49082	-1.64872	sclerostin	NM_024449

### Sheet: mock.0vsRV.PR8.4
	mock.0	RV.PR8.4	raw_log2	gene_name	refseq
Ccl7	0.201651	68.0142	5.82093	chemokine (C-C motif) ligand 7	NM_013654
Irg1	0.352501	95.486	5.60168	#N/A	#N/A
Cxcl10	1.77624	408.693	5.43847	chemokine (C-X-C motif) ligand 10	NM_021274
Trim30d	0.278527	47.2386	5.13345	tripartite motif-containing 30D	NM_001167828
Bach2os	0.0136967	2.22852	5.09194	BTB and CNC homology 2, opposite strand	NR_026843
Ccl2	0.618247	89.0796	4.9704	chemokine (C-C motif) ligand 2	NM_011333
Cxcl9	0.64381	91.7951	4.95991	chemokine (C-X-C motif) ligand 9	NM_008599
Ubd	0.0859016	10.7653	4.83088	ubiquitin D	NM_023137
Mx1	1.40048	156.022	4.71318	MX dynamin-like GTPase 1	NM_010846
Rsad2	7.51438	730.165	4.57645	radical S-adenosyl methionine domain containing 2	NM_021384
Pou3f1	0.0606971	5.37335	4.48331	POU domain, class 3, transcription factor 1	NM_011141
Sectm1a	0.140277	12.2621	4.47065	secreted and transmembrane 1A	NM_145373
Gdf3	0.051612	4.04109	4.36052	growth differentiation factor 3	NM_008108
Cngb3	0.0818077	6.18486	4.32549	cyclic nucleotide gated channel beta 3	NM_013927
Apol9a	0.461206	30.0499	4.17677	apolipoprotein L 9a	NM_001162883
Apol9b	0.523839	29.3505	4.02588	apolipoprotein L 9b	NM_001168660
Gpr84	0.0776004	4.30026	4.01486	G protein-coupled receptor 84	NM_030720
Oasl1	3.72713	200.816	3.98675	2'-5' oligoadenylate synthetase-like 1	NM_001359945
Irf7	25.0529	1347.17	3.98477	interferon regulatory factor 7	NM_001252600
Ccl8	0.434862	22.7199	3.95597	chemokine (C-C motif) ligand 8	NM_021443
Zbp1	7.11352	349.96	3.89582	Z-DNA binding protein 1	NM_001139519
Ccl12	0.527624	25.2349	3.8676	chemokine (C-C motif) ligand 12	NM_011331
Slfn4	4.57547	217.348	3.86079	schlafen 4	NM_001302559
Il12b	0.250634	11.3232	3.81061	interleukin 12b	NM_001303244
Oas3	6.02492	254.173	3.74211	2'-5' oligoadenylate synthetase 3	NM_145226
Ifi202b	4.6519	184.228	3.6789	interferon activated gene 202B	NM_008327
Ido1	0.642074	24.661	3.64827	indoleamine 2,3-dioxygenase 1	NM_001293690
Timp1	4.12118	151.254	3.60282	tissue inhibitor of metalloproteinase 1	NM_001044384
Ifi44	15.8671	571.332	3.58372	interferon-induced protein 44	NM_133871
Mx2	2.35286	82.8748	3.5617	MX dynamin-like GTPase 2	NM_013606
Tgtp1	5.01939	173.622	3.54357	T cell specific GTPase 1	NM_011579
Fam26f	0.682188	22.8696	3.51226	#N/A	#N/A
Ifi44l	2.6139	86.8052	3.50282	interferon-induced protein 44 like	NM_031367
Ocstamp	0.0843404	2.746	3.48304	osteoclast stimulatory transmembrane protein	NM_029021
Ifit1	18.2939	588.788	3.4715	interferon-induced protein with tetratricopeptide repeats 1	NM_008331
Saa1	0.150902	4.7065	3.44007	serum amyloid A 1	NM_001357493
Fcgr1	5.12756	159.755	3.43901	Fc receptor, IgG, high affinity I	NM_010186
Clca1	0.827071	24.7595	3.39907	chloride channel accessory 1	NM_017474
Apod	8.13016	242.3	3.3946	apolipoprotein D	NM_001301353
Phf11a	1.11751	31.9033	3.3516	PHD finger protein 11A	NM_172603
Cxcl13	3.14295	85.9265	3.30833	chemokine (C-X-C motif) ligand 13	NM_018866
Cxcl5	1.65426	42.3354	3.24227	chemokine (C-X-C motif) ligand 5	NM_009141
Krt17	0.0390758	0.978363	3.22038	keratin 17	NM_010663
Adamts4	0.545814	13.4341	3.20327	a disintegrin-like and metallopeptidase (reprolysin type) with thrombospondin type 1 motif, 4	NM_172845
Ch25h	2.18227	53.4749	3.19885	cholesterol 25-hydroxylase	NM_009890
Ifit1bl1	4.12902	100.895	3.19604	interferon induced protein with tetratricpeptide repeats 1B like 1	NM_001101605
Ms4a7	2.05307	50.001	3.1927	membrane-spanning 4-domains, subfamily A, member 7	NM_001025610
Oas2	3.92599	95.55	3.19203	2'-5' oligoadenylate synthetase 2	NM_001347448
Ms4a4c	8.08925	195.963	3.18739	membrane-spanning 4-domains, subfamily A, member 4C	NM_029499
Sectm1b	0.24932	5.97423	3.17647	secreted and transmembrane 1B	NM_026907
Il1rn	7.45054	173.424	3.14745	interleukin 1 receptor antagonist	NM_001039701
Prss22	0.273319	6.15462	3.11432	protease, serine 22	NM_133731
Tnf	0.672106	15.0128	3.10624	tumor necrosis factor	NM_001278601
Pla1a	0.383628	8.54668	3.10362	phospholipase A1 member A	NM_134102
Xcl1	0.277842	6.07988	3.08569	chemokine (C motif) ligand 1	NM_008510
C3ar1	4.41849	95.7602	3.07605	complement component 3a receptor 1	NM_009779
Gbp5	14.419	310.051	3.06819	guanylate binding protein 5	NM_153564
Gm4841	0.889919	18.8017	3.05057	predicted gene 4841	NM_001034859
Fcrlb	0.075034	1.56095	3.03511	Fc receptor-like B	NM_001029984
Mab21l3	0.193018	4.0039	3.03224	mab-21-like 3 (C. elegans)	NM_172295
Usp18	14.2899	294.423	3.02546	ubiquitin specific peptidase 18	NM_011909
Ms4a6d	9.11699	187.494	3.02361	membrane-spanning 4-domains, subfamily A, member 6D	NM_026835
Lypd8	0.0665312	1.35083	3.0108	LY6/PLAUR domain containing 8	NM_001083884
Tnip3	0.959664	19.2483	2.9986	TNFAIP3 interacting protein 3	NM_001001495
Phf11b	4.84697	97.0648	2.99703	PHD finger protein 11B	NM_001164327
Sele	0.208511	4.175	2.99688	selectin, endothelial cell	NM_011345
Ifng	0.192604	3.83069	2.99016	interferon gamma	NM_008337
Dmbt1	0.37816	7.38513	2.97191	deleted in malignant brain tumors 1	NM_001347632
Cxcl1	1.67934	32.4195	2.96036	chemokine (C-X-C motif) ligand 1	NM_008176
Tlr9	4.31554	81.5911	2.9395	toll-like receptor 9	NM_031178
Htr7	0.215233	4.03565	2.9312	5-hydroxytryptamine (serotonin) receptor 7	NM_001347442
Plekhs1	0.135243	2.51978	2.92486	pleckstrin homology domain containing, family S member 1	NM_001164263
Stra6l	0.615965	11.3664	2.91522	STRA6-like	NM_001305421
Rgs16	0.78464	14.2028	2.89597	regulator of G-protein signaling 16	NM_011267
Chl1	1.13419	19.855	2.86253	cell adhesion molecule L1-like	NM_007697
Slc26a4	1.55885	27.25	2.86111	solute carrier family 26, member 4	NM_011867
Ifi27l2b	0.0409055	0.714464	2.86027	interferon, alpha-inducible protein 27 like 2B	NM_145449
A530064D06Rik	0.514473	8.78981	2.83821	RIKEN cDNA A530064D06 gene	NM_001113556
Ccl3	0.90553	15.4644	2.83777	chemokine (C-C motif) ligand 3	NM_011337
Cd5l	0.0837625	1.39692	2.81404	CD5 antigen-like	NM_009690
Soat2	0.142019	2.35039	2.80638	sterol O-acyltransferase 2	NM_146064
Gm12250	14.0072	230.802	2.80199	predicted gene 12250	NM_001135115
Mt2	4.45249	73.0494	2.79767	metallothionein 2	NM_008630
Gm6377	0.601676	9.80676	2.79111	predicted gene 6377	NM_001037917
Siglec1	10.2648	162.912	2.76449	sialic acid binding Ig-like lectin 1, sialoadhesin	NM_011426
Rgs1	1.42738	22.533	2.75914	regulator of G-protein signaling 1	NM_015811
Gzmb	4.2759	66.8614	2.74963	granzyme B	NM_013542
Col11a2	2.22281	34.5142	2.7426	collagen, type XI, alpha 2	NM_001317722
Oasl2	37.1843	567.124	2.72469	2'-5' oligoadenylate synthetase-like 2	NM_001359181
Apol6	0.535417	8.16589	2.72468	apolipoprotein L 6	NM_001163621
Dnase1l3	1.4093	21.4561	2.72292	deoxyribonuclease 1-like 3	NM_007870
Dhx58	8.20596	124.192	2.71697	DEXH (Asp-Glu-X-His) box polypeptide 58	NM_030150
Ddx60	8.2193	124.052	2.71422	DEAD (Asp-Glu-Ala-Asp) box polypeptide 60	NM_001081215
Ackr1	0.231403	3.48215	2.71124	atypical chemokine receptor 1 (Duffy blood group)	NM_010045
BC094916	1.3531	20.3438	2.71038	#N/A	#N/A
Apol10b	0.451105	6.71152	2.69988	apolipoprotein L 10B	NM_177820
Cxcl2	0.536064	7.86114	2.68543	chemokine (C-X-C motif) ligand 2	NM_009140
Tnfrsf9	1.0962	16.0143	2.68163	tumor necrosis factor receptor superfamily, member 9	NM_001077508
Msr1	5.98739	86.9163	2.67529	macrophage scavenger receptor 1	NM_001113326
Morc1	0.0917766	1.32482	2.66968	microrchidia 1	NM_010816
Hal	1.68409	24.255	2.66739	histidine ammonia lyase	NM_010401
Mefv	1.08001	15.2167	2.64542	Mediterranean fever	NM_001161790
A530032D15Rik	0.276649	3.87558	2.6397	RIKEN cDNA A530032D15Rik gene	NM_213615
Pyhin1	5.52058	75.7927	2.61952	#N/A	#N/A
Cd72	5.31192	72.1253	2.60845	CD72 antigen	NM_001110320
F830016B08Rik	2.8472	38.6185	2.6074	RIKEN cDNA F830016B08 gene	NM_001101475
Cmpk2	28.2243	373.928	2.58388	cytidine monophosphate (UMP-CMP) kinase 2, mitochondrial	NM_020557
B430306N03Rik	1.68957	22.2396	2.5774	RIKEN cDNA B430306N03 gene	NM_177083
Ereg	0.216801	2.84377	2.5739	epiregulin	NM_007950
Fcgr4	5.61238	73.048	2.56614	Fc receptor, IgG, low affinity IV	NM_144559
Slamf7	4.37256	56.3209	2.55572	SLAM family member 7	NM_001347184
Cxcl3	0.726216	9.32343	2.55244	chemokine (C-X-C motif) ligand 3	NM_203320
Tarm1	0.133918	1.70241	2.54257	T cell-interacting, activating receptor on myeloid cells 1	NM_001362148
Spic	0.180252	2.2865	2.54042	Spi-C transcription factor (Spi-1/PU.1 related)	NM_011461
Bst2	43.417	545.712	2.53124	bone marrow stromal cell antigen 2	NM_198095
Lcn2	72.8822	913.523	2.52846	lipocalin 2	NM_008491
Ccl20	0.830398	10.2799	2.51604	chemokine (C-C motif) ligand 20	NM_001159738
Cd274	24.4497	302.216	2.51452	CD274 antigen	NM_021893
Gbp3	36.6562	450.777	2.50939	guanylate binding protein 3	NM_001289492
Hpx	0.589853	7.19081	2.50068	hemopexin	NM_017371
Gp2	0.488978	5.95893	2.50033	glycoprotein 2 (zymogen granule membrane)	NM_025989
Speer4c	0.129373	1.573	2.49805	spermatogenesis associated glutamate (E)-rich protein 4C	NM_001281511
Slamf8	1.1518	13.9927	2.49721	SLAM family member 8	NM_029084
Gm6904	0.165786	1.99808	2.48924	predicted gene 6904	NM_001164329
Plac8	25.8427	307.814	2.47747	placenta-specific 8	NM_139198
Cldn2	0.523314	6.16786	2.46693	claudin 2	NM_016675
Socs1	3.59905	42.0711	2.45869	suppressor of cytokine signaling 1	NM_001271603
BC147527	2.40594	28.1072	2.45809	cDNA sequence BC147527	NM_001037925
Fcrl5	0.262374	3.0176	2.44245	Fc receptor-like 5	NM_001113238
Oas1b	1.96147	22.346	2.43295	2'-5' oligoadenylate synthetase 1B	NM_001083925
Gjb4	0.0726856	0.817102	2.41962	gap junction protein, beta 4	NM_008127
Mrgpra2b	0.112493	1.25729	2.41382	MAS-related GPR, member A2B	NM_153101
Apobec1	10.5101	117.131	2.41096	apolipoprotein B mRNA editing enzyme, catalytic polypeptide 1	NM_001134391
Tigit	0.36702	4.09	2.41088	T cell immunoreceptor with Ig and ITIM domains	NM_001146325
Gpr162	0.375643	4.17755	2.40884	G protein-coupled receptor 162	NM_001355257
Glrp1	0.0529026	0.585087	2.40331	glutamine repeat protein 1	NM_008132
Orm1	0.744916	8.21949	2.40099	orosomucoid 1	NM_008768
Herc6	23.9005	261.036	2.39076	hect domain and RLD 6	NM_025992
Irgm1	45.281	480.896	2.36276	immunity-related GTPase family M member 1	NM_001355757
Retnla	51.4812	546.724	2.36273	resistin like alpha	NM_020509
Lag3	1.40054	14.5041	2.33757	lymphocyte-activation gene 3	NM_008479
Slfn1	10.2286	105.349	2.3321	schlafen 1	NM_011407
9330175E14Rik	0.109233	1.12127	2.32874	RIKEN cDNA 9330175E14 gene	NR_015514
Pla2g4c	0.227766	2.29606	2.31063	phospholipase A2, group IVC (cytosolic, calcium-independent)	NM_001004762
Klk1	1.17824	11.844	2.3078	kallikrein 1	NM_001320331
Cd180	7.15462	71.8553	2.3069	CD180 antigen	NM_001360519
Phf11d	21.8479	218.331	2.3019	PHD finger protein 11D	NM_001164323
Ctla4	0.462628	4.61515	2.30018	cytotoxic T-lymphocyte-associated protein 4	NM_001281976
Il1r2	0.644988	6.40185	2.29511	interleukin 1 receptor, type II	NM_001360800
Ptafr	4.74052	46.9782	2.29354	platelet-activating factor receptor	NM_001081211
Ifi27l2a	22.075	218.005	2.29007	interferon, alpha-inducible protein 27 like 2A	NM_001281830
Trim30b	0.061399	0.603023	2.28456	tripartite motif-containing 30B	NM_175648
Osm	0.712523	6.8607	2.26475	oncostatin M	NM_001013365
Clec4e	2.85343	27.2539	2.25667	C-type lectin domain family 4, member e	NM_019948
Rtp4	22.4303	214.193	2.25647	receptor transporter protein 4	NM_023386
Icam5	0.164116	1.56228	2.25333	intercellular adhesion molecule 5, telencephalin	NM_008319
Inhba	0.916124	8.62675	2.24247	inhibin beta-A	NM_008380
Gm7609	1.57288	14.7992	2.24166	predicted pseudogene 7609	NM_001081746
Scimp	1.96131	18.4437	2.24111	SLP adaptor and CSK interacting membrane protein	NM_001045526
Xaf1	18.5814	174.283	2.23852	XIAP associated factor 1	NM_001037713
Tnfsf8	0.901356	8.39806	2.23186	tumor necrosis factor (ligand) superfamily, member 8	NM_009403
Lgals3bp	117.24	1086.97	2.22693	lectin, galactoside-binding, soluble, 3 binding protein	NM_011150
Trim30a	38.9309	360.895	2.2268	tripartite motif-containing 30A	NM_001357467
5430437J10Rik	0.141868	1.29893	2.2144	RIKEN cDNA 5430437J10 gene	NR_045274
Klra2	3.3738	30.6659	2.20711	killer cell lectin-like receptor, subfamily A, member 2	NM_001170851
Atf3	8.24991	74.7176	2.20351	activating transcription factor 3	NM_007498
Batf2	3.28465	29.5845	2.19799	basic leucine zipper transcription factor, ATF-like 2	NM_001356604
Rtn4rl2	0.64055	5.76063	2.19648	reticulon 4 receptor-like 2	NM_199223
Klrk1	5.67369	51.0068	2.19612	killer cell lectin-like receptor subfamily K, member 1	NM_001083322
Art2a-ps	0.21153	1.87163	2.1802	ADP-ribosyltransferase 2a, pseudogene	NM_007490
Ifit1bl2	3.94171	34.7131	2.1755	interferon induced protein with tetratricopeptide repeats 1B like 2	NM_001362130
Itln1	0.108623	0.953104	2.17184	intelectin 1 (galactofuranose binding)	NM_010584
Epsti1	7.81419	66.8984	2.14723	epithelial stromal interaction 1 (breast)	NM_029495
Nlrc5	14.205	120.674	2.1395	NLR family, CARD domain containing 5	NM_001033207
Vcan	10.0856	83.3061	2.11142	versican	NM_001081249
Cd177	9.72089	80.2564	2.11095	CD177 antigen	NM_026862
Adgrg5	1.96546	15.9449	2.09341	adhesion G protein-coupled receptor G5	NM_001033468
Gpr15	0.198114	1.60492	2.09199	G protein-coupled receptor 15	NM_001162955
Reg3g	20.1305	162.885	2.09081	regenerating islet-derived 3 gamma	NM_011260
Wfdc17	2.74177	22.178	2.0905	WAP four-disulfide core domain 17	NM_001081957
Il12rb1	1.01034	8.14762	2.08744	interleukin 12 receptor, beta 1	NM_008353
Insrr	0.15554	1.24736	2.08188	insulin receptor-related receptor	NM_011832
Clca3b	0.455727	3.57265	2.05917	chloride channel accessory 3B	NM_139148
Clec4a1	5.78092	45.2485	2.05761	C-type lectin domain family 4, member a1	NM_199311
Themis2	14.6696	114.029	2.05068	thymocyte selection associated family member 2	NM_001033308
Apol7a	0.364807	2.81486	2.0433	apolipoprotein L 7a	NM_001164640
Slamf9	4.41742	33.919	2.03842	SLAM family member 9	NM_029612
Il1b	10.5737	80.0405	2.02416	interleukin 1 beta	NM_008361
Draxin	0.524588	3.93218	2.01434	dorsal inhibitory axon guidance protein	NM_027426
Tlr13	10.6069	77.2326	1.98531	toll-like receptor 13	NM_205820
Mlkl	7.04504	51.2858	1.98509	mixed lineage kinase domain-like	NM_001310613
Gm21188	3.01663	21.629	1.96989	predicted gene, 21188	NM_001302966
Lair1	5.54844	39.4725	1.96209	leukocyte-associated Ig-like receptor 1	NM_001113474
Lrrc25	2.93694	20.7896	1.95709	leucine rich repeat containing 25	NM_153074
Ccl19	0.445602	3.14147	1.95302	chemokine (C-C motif) ligand 19	NM_011888
Stat2	55.6156	391.188	1.95073	signal transducer and activator of transcription 2	NM_019963
Cd300lf	6.43475	44.7529	1.93944	CD300 molecule like family member F	NM_001169153
Slc11a1	5.2559	36.272	1.9317	solute carrier family 11 (proton-coupled divalent metal ion transporters), member 1	NM_013612
Stat1	143.919	989.846	1.9283	signal transducer and activator of transcription 1	NM_001205313
5430427O19Rik	1.59771	10.9084	1.92096	RIKEN cDNA 5430427O19 gene	NM_001163539
Tgfbi	64.2878	436.354	1.91508	transforming growth factor, beta induced	NM_009369
Pydc4	0.821157	5.56377	1.91332	#N/A	#N/A
Lif	2.76162	18.7039	1.91291	leukemia inhibitory factor	NM_001039537
C1qc	16.9817	113.561	1.9002	complement component 1, q subcomponent, C chain	NM_007574
Mthfd2	3.67559	24.5339	1.89834	methylenetetrahydrofolate dehydrogenase (NAD+ dependent), methenyltetrahydrofolate cyclohydrolase	NM_008638
Bdkrb1	0.896084	5.98037	1.8982	bradykinin receptor, beta 1	NM_007539
Bean1	0.2109	1.40006	1.89289	brain expressed, associated with Nedd4, 1	NM_001141922
Milr1	2.18677	14.5163	1.89285	mast cell immunoglobulin like receptor 1	NM_001033435
Tm4sf5	0.153024	1.01353	1.8906	transmembrane 4 superfamily member 5	NM_029360
Ms4a6b	17.7907	117.829	1.89056	membrane-spanning 4-domains, subfamily A, member 6B	NM_027209
Mcoln2	1.57718	10.4007	1.88623	mucolipin 2	NM_001005846
Pla2g2e	0.10878	0.709433	1.87514	phospholipase A2, group IIE	NM_012044
Ube2l6	29.327	191.02	1.87387	ubiquitin-conjugating enzyme E2L 6	NM_019949
Prss30	0.279726	1.82092	1.87329	protease, serine 30	NM_013921
Muc5ac	2.17646	14.0893	1.86771	mucin 5, subtypes A and C, tracheobronchial/gastric	NM_010844
Casp4	7.54273	48.8244	1.86765	caspase 4, apoptosis-related cysteine peptidase	NM_007609
Tnfaip6	0.682325	4.41344	1.8669	tumor necrosis factor alpha induced protein 6	NM_009398
Slc2a6	1.53094	9.80249	1.85676	solute carrier family 2 (facilitated glucose transporter), member 6	NM_001177627
Gpr176	0.279556	1.75818	1.83883	G protein-coupled receptor 176	NM_201367
C1qb	15.829	99.5113	1.83843	complement component 1, q subcomponent, beta polypeptide	NM_009777
Pdcd1	0.433478	2.70917	1.83256	programmed cell death 1	NM_008798
Cyp7b1	3.16677	19.6945	1.82763	cytochrome P450, family 7, subfamily b, polypeptide 1	NM_007825
Cd86	3.91085	24.1236	1.81943	CD86 antigen	NM_019388
Fcgr2b	10.6171	65.3187	1.81681	Fc receptor, IgG, low affinity IIb	NM_001077189
Chrna7	0.880881	5.39296	1.81193	cholinergic receptor, nicotinic, alpha polypeptide 7	NM_007390
Slc13a2	0.73764	4.5034	1.80913	solute carrier family 13 (sodium-dependent dicarboxylate transporter), member 2	NM_022411
C1qa	25.0949	152.871	1.80693	complement component 1, q subcomponent, alpha polypeptide	NM_007572
Gm5483	0.393753	2.39757	1.80649	predicted gene 5483	NM_001082547
Gpr35	5.10019	31.048	1.80626	G protein-coupled receptor 35	NM_001104529
Rasa4	6.46754	39.064	1.7984	RAS p21 protein activator 4	NM_001039103
Lpxn	4.17312	25.1856	1.79761	leupaxin	NM_001361971
Trpm2	1.56249	9.35632	1.78977	transient receptor potential cation channel, subfamily M, member 2	NM_138301
Cst7	0.74553	4.45413	1.78749	cystatin F (leukocystatin)	NM_009977
Pydc3	3.65862	21.5212	1.77195	#N/A	#N/A
Timd4	0.875917	5.10244	1.7622	T cell immunoglobulin and mucin domain containing 4	NM_178759
Gbp7	99.8237	580.757	1.76093	guanylate binding protein 7	NM_001083312
Cd80	0.671466	3.9027	1.75996	CD80 antigen	NM_001359898
Ccr1	7.57449	43.8936	1.75698	chemokine (C-C motif) receptor 1	NM_009912
Tlr7	10.9978	63.2214	1.74895	toll-like receptor 7	NM_001290755
Clec5a	2.79095	16.0113	1.74691	C-type lectin domain family 5, member a	NM_001038604
Aoah	1.25693	7.20732	1.74643	acyloxyacyl hydrolase	NM_001281854
Mmp8	3.69952	21.1285	1.74242	matrix metallopeptidase 8	NM_008611
Arsi	0.720208	4.10278	1.73988	arylsulfatase i	NM_001038499
Areg	1.68989	9.56752	1.73371	amphiregulin	NM_009704
Rhov	0.855909	4.8452	1.73358	ras homolog family member V	NM_145530
Ctss	151.719	854	1.7279	cathepsin S	NM_001267695
Clca3a1	0.814614	4.56112	1.72261	chloride channel accessory 3A1	NM_009899
Gzmk	0.336718	1.8816	1.72063	granzyme K	NM_008196
Syt12	1.02794	5.6691	1.70747	synaptotagmin XII	NM_134164
1700123I01Rik	0.186061	1.0259	1.70725	#N/A	#N/A
Dtx3l	57.4839	315.162	1.70158	deltex 3-like, E3 ubiquitin ligase	NM_001013371
Car13	5.4978	30.0951	1.70001	carbonic anhydrase 13	NM_024495
Arc	0.576989	3.1527	1.69819	activity regulated cytoskeletal-associated protein	NM_001276684
Hcar2	5.63966	30.7734	1.69683	hydroxycarboxylic acid receptor 2	NM_030701
Daxx	31.6665	168.642	1.67252	Fas death domain-associated protein	NM_001199733
Socs3	31.1094	164.318	1.66429	suppressor of cytokine signaling 3	NM_007707
Pla2g7	20.3344	107.289	1.66321	phospholipase A2, group VII (platelet-activating factor acetylhydrolase, plasma)	NM_013737
Mafb	10.5238	55.4472	1.66179	v-maf musculoaponeurotic fibrosarcoma oncogene family, protein B (avian)	NM_010658
Ifih1	70.6511	370.629	1.65745	interferon induced with helicase C domain 1	NM_001164477
Tlr1	5.69219	29.8198	1.65608	toll-like receptor 1	NM_001276445
C130026I21Rik	0.642646	3.35907	1.65382	RIKEN cDNA C130026I21 gene	NM_001037909
Clec4d	3.5374	18.4727	1.6529	C-type lectin domain family 4, member d	NM_001163161
Gpnmb	24.1274	125.904	1.65217	glycoprotein (transmembrane) nmb	NM_053110
Agr2	1.60629	8.37721	1.65159	anterior gradient 2	NM_011783
Hrh2	0.431335	2.24206	1.64827	histamine receptor H2	NM_001010973
Cldn4	3.68911	19.1429	1.64655	claudin 4	NM_009903
Ddx4	0.305843	1.58084	1.64264	DEAD (Asp-Glu-Ala-Asp) box polypeptide 4	NM_001145885
Trafd1	51.8042	267.335	1.64103	TRAF type zinc finger domain containing 1	NM_001163470
Slc39a2	2.46156	12.699	1.64073	solute carrier family 39 (zinc transporter), member 2	NM_001039676
Ccl5	17.1232	88.3025	1.64033	chemokine (C-C motif) ligand 5	NM_013653
Il21r	5.10619	26.1527	1.6335	interleukin 21 receptor	NM_021887
Mpeg1	205.002	1048.01	1.63163	macrophage expressed gene 1	NM_010821
Gm9054	0.288473	1.4724	1.63005	predicted gene 9054	NR_045872
I830077J02Rik	1.43472	7.31284	1.62866	RIKEN cDNA I830077J02 gene	NM_001033780
Dck	13.3196	67.4376	1.62196	deoxycytidine kinase	NM_007832
Piwil2	0.303694	1.52586	1.61429	piwi-like RNA-mediated gene silencing 2	NM_001364321
Hpse	8.16413	40.853	1.61023	heparanase	NM_152803
Slc7a8	8.50998	42.4833	1.60787	solute carrier family 7 (cationic amino acid transporter, y+ system), member 8	NM_016972
1700066B19Rik	0.243037	1.20922	1.60452	RIKEN cDNA 1700066B19 gene	NM_001033168
Isg20	25.8743	128.391	1.60183	interferon-stimulated protein	NM_001113527
Parp9	54.68	269.562	1.5953	poly (ADP-ribose) polymerase family, member 9	NM_030253
Clec12a	7.90613	38.9087	1.59358	C-type lectin domain family 12, member a	NM_177686
Tnfsf9	0.958649	4.70723	1.59133	tumor necrosis factor (ligand) superfamily, member 9	NM_009404
Dio2	3.61505	17.6799	1.58732	deiodinase, iodothyronine, type II	NM_010050
Tvp23a	0.747447	3.64808	1.58529	trans-golgi network vesicle protein 23A	NM_001013778
Gatm	14.3741	69.9124	1.58182	glycine amidinotransferase (L-arginine:glycine amidinotransferase)	NM_025961
Cd69	4.54697	21.8895	1.57154	CD69 antigen	NM_001033122
Nod2	3.20906	15.4174	1.56952	nucleotide-binding oligomerization domain containing 2	NM_145857
Bcl2l15	0.131685	0.62903	1.56377	BCLl2-like 15	NM_001142959
Ccr9	2.64683	12.5718	1.5581	chemokine (C-C motif) receptor 9	NM_001166625
Znfx1	150.19	712.898	1.55744	zinc finger, NFX1-type containing 1	NM_001033196
Has2	0.554336	2.61379	1.55079	hyaluronan synthase 2	NM_008216
Tnfrsf8	0.141251	0.665432	1.5499	tumor necrosis factor receptor superfamily, member 8	NM_009401
Basp1	13.2859	62.4593	1.54782	brain abundant, membrane attached signal protein 1	NM_027395
Parp11	15.5838	73.1221	1.5459	poly (ADP-ribose) polymerase family, member 11	NM_001346512
Igsf6	8.67948	40.6328	1.54361	immunoglobulin superfamily, member 6	NM_030691
Gpr65	4.33571	20.2941	1.54345	G-protein coupled receptor 65	NM_008152
Ly6e	411.196	1918.45	1.5402	lymphocyte antigen 6 complex, locus E	NM_001164036
Ly86	8.10273	37.7668	1.53923	lymphocyte antigen 86	NM_010745
Bcl3	11.7122	54.5526	1.53853	B cell leukemia/lymphoma 3	NM_033601
Parp14	140.29	652.216	1.53666	poly (ADP-ribose) polymerase family, member 14	NM_001039530
P2ry13	4.10306	19.0415	1.53489	purinergic receptor P2Y, G-protein coupled 13	NM_028808
Tgm1	2.8165	13.0048	1.52982	transglutaminase 1, K polypeptide	NM_001161714
Lat2	4.60399	21.2068	1.5274	linker for activation of T cells family, member 2	NM_020044
Dctd	0.226382	1.03995	1.5247	dCMP deaminase	NM_001161515
Mcm10	0.871736	4.00091	1.52379	minichromosome maintenance 10 replication initiation factor	NM_001305259
Gpr171	3.26991	15.0063	1.52371	G protein-coupled receptor 171	NM_173398
Fabp7	0.0958913	0.437753	1.51844	fatty acid binding protein 7, brain	NM_021272
Il10ra	17.2471	78.7015	1.51802	interleukin 10 receptor, alpha	NM_001324486
Ncf4	11.4829	52.3345	1.5168	neutrophil cytosolic factor 4	NM_008677
Cd200r4	4.27232	19.3134	1.50864	CD200 receptor 4	NM_207244
Stfa2l1	0.820506	3.69584	1.50504	stefin A2 like 1	NM_173869
AW112010	39.9105	179.465	1.50334	expressed sequence AW112010	NM_001177351
Klra17	0.814422	3.64949	1.49986	killer cell lectin-like receptor, subfamily A, member 17	NM_133203
Havcr2	4.83319	21.6545	1.49971	hepatitis A virus cellular receptor 2	NM_134250
Pld4	25.9491	115.845	1.49612	phospholipase D family, member 4	NM_178911
Mmp25	1.69078	7.49181	1.48862	matrix metallopeptidase 25	NM_001033339
Ankrd37	3.22341	14.2703	1.48774	ankyrin repeat domain 37	NM_001039562
Lrp8	1.58563	6.9984	1.4847	low density lipoprotein receptor-related protein 8, apolipoprotein e receptor	NM_001080926
Slc15a3	25.5266	112.307	1.48152	solute carrier family 15, member 3	NM_023044
B4galnt4	0.227496	0.999903	1.48053	beta-1,4-N-acetyl-galactosaminyl transferase 4	NM_177897
Slc37a2	7.35167	32.2671	1.47912	solute carrier family 37 (glycerol-3-phosphate transporter), member 2	NM_001145960
Tnc	26.4038	115.665	1.47719	tenascin C	NM_011607
Npy	0.162702	0.712233	1.47648	neuropeptide Y	NM_023456
Vav1	18.9739	82.9668	1.47538	vav 1 oncogene	NM_001163815
Thbs1	154.627	673.513	1.47149	thrombospondin 1	NM_001313914
Sp110	28.4928	123.624	1.46759	Sp110 nuclear body protein	NM_030194
Lgals9	101.724	441.203	1.46724	lectin, galactose binding, soluble 9	NM_001159301
Slc16a6	3.06909	13.2601	1.46338	solute carrier family 16 (monocarboxylic acid transporters), member 6	NM_001029842
Irf5	16.3867	70.772	1.46299	interferon regulatory factor 5	NM_001252382
Steap4	34.4088	148.37	1.46139	STEAP family member 4	NM_054098
Samd9l	102.628	441.047	1.45804	sterile alpha motif domain containing 9-like	NM_010156
Tmc5	1.85332	7.95941	1.45738	transmembrane channel-like gene family 5	NM_001105252
Spdl1	1.45729	6.24653	1.45545	spindle apparatus coiled-coil protein 1	NM_027411
Ddx58	79.4181	338.987	1.45123	DEAD (Asp-Glu-Ala-Asp) box polypeptide 58	NM_172689
Trim15	0.188786	0.803944	1.44892	tripartite motif-containing 15	NM_001024134
Mmp13	0.991846	4.21729	1.44738	matrix metallopeptidase 13	NM_008607
Fgl2	61.1191	259.389	1.4455	fibrinogen-like protein 2	NM_008013
C1rb	2.62536	11.0752	1.43949	complement component 1, r subcomponent B	NM_001113356
Gjd3	0.111319	0.469563	1.43941	gap junction protein, delta 3	NM_178596
AB124611	8.15029	34.3179	1.43761	cDNA sequence AB124611	NM_001198794
Casp1	6.89947	29.0191	1.43651	caspase 1	NM_009807
Fasl	1.07762	4.52913	1.43577	Fas ligand (TNF superfamily, member 6)	NM_001205243
Gm38407	0.337966	1.41601	1.43265	predicted gene, 38407	NR_110487
Runx3	8.07368	33.8102	1.43215	runt related transcription factor 3	NM_019732
Egr1	34.8498	145.8	1.43119	early growth response 1	NM_007913
Tlr2	21.1105	88.1617	1.4294	toll-like receptor 2	NM_011905
Treml2	8.61038	35.8912	1.42752	triggering receptor expressed on myeloid cells-like 2	NM_001033405
Gm8979	1.89101	7.86969	1.42591	very large inducible GTPase 1 pseudogene	NR_030719
Has1	1.786	7.42575	1.42498	hyaluronan synthase 1	NM_008215
Marcksl1	18.2488	75.4148	1.4189	MARCKS-like 1	NM_010807
Nfkbie	11.5066	47.5241	1.41832	nuclear factor of kappa light polypeptide gene enhancer in B cells inhibitor, epsilon	NM_001304956
Gdf15	0.904937	3.73563	1.41781	growth differentiation factor 15	NM_001330687
Parp12	60.3429	248.977	1.41732	poly (ADP-ribose) polymerase family, member 12	NM_172893
Mb21d1	3.18206	13.1177	1.41644	#N/A	#N/A
Mitd1	10.4475	42.9886	1.41458	MIT, microtubule interacting and transport, domain containing 1	NM_001356262
Amica1	9.52059	39.106	1.41282	#N/A	#N/A
Sp100	80.0952	328.816	1.41228	nuclear antigen Sp100	NM_001313712
Nfkbid	1.37782	5.65073	1.41128	nuclear factor of kappa light polypeptide gene enhancer in B cells inhibitor, delta	NM_001360906
Slc7a5	5.91248	24.2252	1.41033	solute carrier family 7 (cationic amino acid transporter, y+ system), member 5	NM_011404
Insl6	0.374656	1.53269	1.40877	insulin-like 6	NM_013754
Sema4d	31.8068	130.06	1.40832	sema domain, immunoglobulin domain (Ig), transmembrane domain (TM) and short cytoplasmic domain, (semaphorin) 4D	NM_001281880
Psmb9	29.5442	120.016	1.40174	proteasome (prosome, macropain) subunit, beta type 9 (large multifunctional peptidase 2)	NM_013585
Gm11127	57.9247	234.554	1.39854	predicted gene 11127	NM_001199967
Sh3bp2	13.2165	53.5063	1.39833	SH3-domain binding protein 2	NM_001136088
Hap1	15.2775	61.7389	1.39653	huntingtin-associated protein 1	NM_001359052
Pstpip1	5.89299	23.8097	1.39633	proline-serine-threonine phosphatase-interacting protein 1	NM_011193
Mov10	22.9023	92.0788	1.39141	Moloney leukemia virus 10	NM_001163440
Crtam	0.473279	1.8975	1.38861	cytotoxic and regulatory T cell molecule	NM_001281954
Nlrp3	4.53805	18.1655	1.38703	NLR family, pyrin domain containing 3	NM_001359638
Ccl11	2.19313	8.77555	1.38664	chemokine (C-C motif) ligand 11	NM_011330
Serpinb9b	1.82189	7.2811	1.3854	serine (or cysteine) peptidase inhibitor, clade B, member 9b	NM_011452
C4a	6.42479	25.5662	1.38111	complement component 4A (Rodgers blood group)	NM_011413
Bcl2a1d	4.08631	16.2439	1.38007	B cell leukemia/lymphoma 2 related protein A1d	NM_007536
Adam8	9.60417	38.1581	1.37954	a disintegrin and metallopeptidase domain 8	NM_001291066
Fgg	0.146253	0.579867	1.37746	fibrinogen gamma chain	NM_001317105
Ccne1	0.761544	3.0186	1.3772	cyclin E1	NM_007633
Ppa1	15.7063	62.005	1.37315	pyrophosphatase (inorganic) 1	NM_026438
Cd300e	2.93326	11.5475	1.37036	CD300E molecule	NM_172050
Ffar2	0.509247	1.99586	1.3659	free fatty acid receptor 2	NM_001168509
Cyp1b1	11.1928	43.6804	1.36163	cytochrome P450, family 1, subfamily b, polypeptide 1	NM_001364889
C4b	131.524	511.148	1.35747	complement component 4B (Chido blood group)	NM_009780
Klri1	0.716322	2.78341	1.3573	killer cell lectin-like receptor family I member 1	NM_001012520
Nt5c3	20.7003	80.3726	1.35652	5'-nucleotidase, cytosolic III	NM_001252374
Myc	7.82103	30.3664	1.35652	myelocytomatosis oncogene	NM_001177352
Coch	0.713993	2.74117	1.34527	cochlin	NM_001198835
Tnfaip2	34.5941	132.775	1.34497	tumor necrosis factor, alpha-induced protein 2	NM_009396
Bcl2a1b	5.31385	20.3566	1.34309	B cell leukemia/lymphoma 2 related protein A1b	NM_007534
Tmem173	17.7728	67.7287	1.33784	transmembrane protein 173	NM_001289591
BC100530	0.19358	0.737584	1.33769	cDNA sequence BC100530	NM_001082546
Il2ra	3.34521	12.7393	1.33716	interleukin 2 receptor, alpha chain	NM_008367
Il2rb	20.2852	77.0838	1.335	interleukin 2 receptor, beta chain	NM_008368
Adar	71.7585	272.625	1.33479	adenosine deaminase, RNA-specific	NM_001038587
Zc3h12d	4.94551	18.7341	1.33187	zinc finger CCCH type containing 12D	NM_172785
Muc5b	43.5408	164.462	1.32898	mucin 5, subtype B, tracheobronchial	NM_028801
AI662270	8.35034	31.485	1.32721	expressed sequence AI662270	NR_015519
Cd300a	10.6456	40.0801	1.32573	CD300A molecule	NM_001347654
Tcirg1	30.4325	114.425	1.32441	T cell, immune regulator 1, ATPase, H+ transporting, lysosomal V0 protein A3	NM_001136091
Pml	49.6041	186.487	1.32429	promyelocytic leukemia	NM_001311088
Asprv1	1.31898	4.93847	1.3202	aspartic peptidase, retroviral-like 1	NM_026414
Pim1	24.1972	90.4481	1.31854	proviral integration site 1	NM_001364913
Uba7	40.7304	152.075	1.3174	ubiquitin-like modifier activating enzyme 7	NM_023738
Il1f9	2.27307	8.47717	1.31625	interleukin 1 family, member 9	NM_153511
Itgam	23.1362	86.0288	1.31328	integrin alpha M	NM_001082960
Zmynd15	3.75133	13.9478	1.31321	zinc finger, MYND-type containing 15	NM_001029929
1600014C10Rik	17.1392	63.5192	1.30998	RIKEN cDNA 1600014C10 gene	NM_001085385
Ticrr	0.642247	2.36857	1.30507	TOPBP1-interacting checkpoint and replication regulator	NM_029835
Slc5a9	0.519919	1.91589	1.30426	solute carrier family 5 (sodium/glucose cotransporter), member 9	NM_145551
Cysltr2	0.873145	3.21712	1.30414	cysteinyl leukotriene receptor 2	NM_001162412
Ifi35	34.0348	125.347	1.3037	interferon-induced protein 35	NM_027320
Cd160	0.297987	1.09543	1.30185	CD160 antigen	NM_001163496
Tnfrsf12a	16.4923	60.6056	1.30149	tumor necrosis factor receptor superfamily, member 12a	NM_001161746
Clec7a	56.8302	208.724	1.30095	C-type lectin domain family 7, member a	NM_001309637
Rab20	5.05202	18.5375	1.30001	RAB20, member RAS oncogene family	NM_011227
Adgre1	18.4049	67.2367	1.2956	adhesion G protein-coupled receptor E1	NM_001355722
Lgmn	124.782	454.817	1.29333	legumain	NM_011175
Adap1	6.30429	22.958	1.29244	ArfGAP with dual PH domains 1	NM_172723
Icos	2.98668	10.8743	1.29224	inducible T cell co-stimulator	NM_017480
Tap2	71.9776	261.817	1.29129	transporter 2, ATP-binding cassette, sub-family B (MDR/TAP)	NM_011530
Ly9	8.27797	30.1005	1.29094	lymphocyte antigen 9	NM_001277968
Rnf19b	40.5811	147.058	1.28752	ring finger protein 19B	NM_029219
Klre1	1.12656	4.07997	1.28692	killer cell lectin-like receptor family E member 1	NM_153590
Egr2	4.52443	16.2923	1.2812	early growth response 2	NM_001347458
Tbx21	3.1478	11.3299	1.28075	T-box 21	NM_019507
Arl5c	3.8073	13.7013	1.28057	ADP-ribosylation factor-like 5C	NM_207231
Cd14	19.2508	69.1264	1.27838	CD14 antigen	NM_009841
Tnfrsf1b	58.8653	211.173	1.27743	tumor necrosis factor receptor superfamily, member 1b	NM_011610
C1ra	83.212	298.115	1.27609	complement component 1, r subcomponent A	NM_023143
Tifa	8.25306	29.5015	1.27386	TRAF-interacting protein with forkhead-associated domain	NM_001356430
Tmem221	0.783446	2.79836	1.27309	transmembrane protein 221	NM_001100462
Cdca5	0.844953	3.00413	1.26846	cell division cycle associated 5	NM_026410
Hk3	17.3965	61.637	1.265	hexokinase 3	NM_001033245
Pttg1	2.16497	7.66901	1.26478	pituitary tumor-transforming gene 1	NM_001131054
Gch1	11.0557	39.155	1.26458	GTP cyclohydrolase 1	NM_008102
Aim2	4.60451	16.3056	1.26447	absent in melanoma 2	NM_001013779
Fgr	18.7695	66.4607	1.26438	FGR proto-oncogene, Src family tyrosine kinase	NM_010208
Spats2l	25.933	91.389	1.25961	spermatogenesis associated, serine-rich 2-like	NM_001164566
Tifab	20.5838	72.5243	1.25942	TRAF-interacting protein with forkhead-associated domain, family member B	NM_001168615
Slc39a14	22.3887	78.8626	1.25915	solute carrier family 39 (zinc transporter), member 14	NM_001135151
Gbp9	92.152	323.865	1.25689	guanylate-binding protein 9	NM_172777
Ms4a8a	3.73402	13.0527	1.25151	membrane-spanning 4-domains, subfamily A, member 8A	NM_022430
H2-T24	117.562	408.223	1.24485	histocompatibility 2, T region locus 24	NM_008207
Bcl2a1a	3.34725	11.6047	1.24327	B cell leukemia/lymphoma 2 related protein A1a	NM_009742
Pdcd1lg2	0.696044	2.40964	1.24182	programmed cell death 1 ligand 2	NM_021396
Gm8369	0.735136	2.54218	1.24072	predicted gene 8369	NM_001164202
Clnk	0.383184	1.3234	1.23944	cytokine-dependent hematopoietic cell linker	NM_013748
Kcnj10	1.31247	4.529	1.23859	potassium inwardly-rectifying channel, subfamily J, member 10	NM_001039484
Pycard	4.67222	16.1016	1.23728	PYD and CARD domain containing	NM_023258
Sdcbp2	1.30487	4.49063	1.23589	syndecan binding protein (syntenin) 2	NM_145535
Trim29	1.16677	4.0137	1.23547	tripartite motif-containing 29	NM_023655
Ntrk1	0.348789	1.19946	1.23516	neurotrophic tyrosine kinase, receptor, type 1	NM_001033124
Trim21	22.3346	76.6663	1.23333	tripartite motif-containing 21	NM_001082552
Trim6	1.36979	4.70117	1.23316	tripartite motif-containing 6	NM_001013616
Ikbke	9.19171	31.5294	1.23262	inhibitor of kappaB kinase epsilon	NM_019777
Klrb1f	1.53714	5.26306	1.23079	killer cell lectin-like receptor subfamily B member 1F	NM_153094
Hcls1	41.2741	141.213	1.23004	hematopoietic cell specific Lyn substrate 1	NM_008225
Ogfr	53.5302	183.121	1.2299	opioid growth factor receptor	NM_031373
Snx20	7.91505	27.0733	1.22978	sorting nexin 20	NM_027840
Fyb	28.7684	97.9112	1.22479	FYN binding protein	NM_001278269
2810417H13Rik	2.56058	8.6959	1.22262	#N/A	#N/A
Vnn3	2.34304	7.94417	1.22099	vanin 3	NM_011979
AF251705	8.48476	28.7455	1.22021	#N/A	#N/A
F3	44.5723	150.9	1.21951	coagulation factor III	NM_010171
Cd244	1.50088	5.06387	1.21608	#N/A	#N/A
Btnl2	0.23691	0.794278	1.20975	butyrophilin-like 2	NM_079835
Hmga1	2.26897	7.60548	1.20954	high mobility group AT-hook 1	NM_001025427
Spi1	25.9788	86.9924	1.20854	spleen focus forming virus (SFFV) proviral integration oncogene	NM_011355
C3	803.063	2687.79	1.20804	complement component 3	NM_009778
Lcp2	20.1413	67.3361	1.20693	lymphocyte cytosolic protein 2	NM_010696
Dhfr	6.35173	21.1928	1.20493	dihydrofolate reductase	NM_010049
E2f8	1.52938	5.09858	1.2041	E2F transcription factor 8	NM_001013368
Muc4	24.1474	80.4554	1.20353	mucin 4	NM_080457
Gm3636	0.263438	0.877355	1.20309	predicted gene 3636	NM_001309401
Bid	4.52994	15.0323	1.19949	BH3 interacting domain death agonist	NM_007544
Pik3ap1	37.3856	123.646	1.19614	phosphoinositide-3-kinase adaptor protein 1	NM_031376
Zc3h12a	8.38191	27.6275	1.19274	zinc finger CCCH type containing 12A	NM_153159
Fcamr	0.722885	2.38094	1.192	Fc receptor, IgA, IgM, high affinity	NM_001170632
Mt1	15.8519	52.1863	1.19153	metallothionein 1	NM_013602
Trim14	19.7249	64.7851	1.18919	tripartite motif-containing 14	NM_029077
Styk1	0.31474	1.03104	1.18657	serine/threonine/tyrosine kinase 1	NM_172891
Nmi	24.9781	81.4491	1.18198	N-myc (and STAT) interactor	NM_001141948
Cd52	32.5184	105.997	1.1816	CD52 antigen	NM_013706
Orc1	0.512146	1.66909	1.18142	origin recognition complex, subunit 1	NM_001014425
Sfrp1	14.6577	47.7596	1.18122	secreted frizzled-related protein 1	NM_013834
Ppp1r14d	1.00334	3.26738	1.18066	protein phosphatase 1, regulatory inhibitor subunit 14D	NM_001290796
Havcr1	0.499936	1.61942	1.17534	hepatitis A virus cellular receptor 1	NM_001166631
Smpdl3b	3.70438	11.9917	1.1747	sphingomyelin phosphodiesterase, acid-like 3B	NM_133888
Csf2	1.75633	5.66561	1.17119	colony stimulating factor 2 (granulocyte-macrophage)	NM_009969
Chek1	0.786081	2.5343	1.17061	checkpoint kinase 1	NM_007691
March1	13.0807	42.1665	1.17049	membrane-associated ring finger (C3HC4) 1	NM_001166372
Samd3	1.65943	5.34323	1.16935	sterile alpha motif domain containing 3	NM_001013766
Cyp4f18	4.78491	15.4018	1.16902	cytochrome P450, family 4, subfamily f, polypeptide 18	NM_024444
Grn	224.099	721.055	1.16863	granulin	NM_008175
Tmem171	2.20858	7.08881	1.16617	transmembrane protein 171	NM_001025606
D17H6S56E-5	63.2273	202.918	1.16606	DNA segment, Chr 17, human D6S56E 5	NM_033075
Aim1	29.3932	94.2529	1.16522	#N/A	#N/A
Slc13a3	0.42246	1.35391	1.16466	solute carrier family 13 (sodium-dependent dicarboxylate transporter), member 3	NM_054055
Clspn	1.44015	4.60583	1.16258	claspin	NM_175554
Trim34a	7.87575	25.125	1.16008	tripartite motif-containing 34A	NM_001357679
Dusp2	4.85122	15.4763	1.16008	dual specificity phosphatase 2	NM_010090
Snx10	17.4515	55.6644	1.15991	sorting nexin 10	NM_001127348
Cxcl16	64.8426	205.941	1.15563	chemokine (C-X-C motif) ligand 16	NM_023158
Tnfaip3	36.0092	113.899	1.15153	tumor necrosis factor, alpha-induced protein 3	NM_001166402
Lta	0.372891	1.17883	1.15099	lymphotoxin A	NM_010735
Igf1	21.9768	69.3864	1.1497	insulin-like growth factor 1	NM_001111274
Ptpn6	51.6007	162.902	1.14961	protein tyrosine phosphatase, non-receptor type 6	NM_001077705
Cdc6	1.12268	3.53396	1.1467	cell division cycle 6	NM_001025779
Tbc1d9	18.3077	57.6263	1.14666	TBC1 domain family, member 9	NM_001111304
Irf8	48.2061	151.66	1.14615	interferon regulatory factor 8	NM_001301811
Kynu	2.82071	8.86026	1.14459	kynureninase	NM_001289593
H2-M3	15.2037	47.6181	1.14167	histocompatibility 2, M region locus 3	NM_013819
Piwil4	1.89135	5.92255	1.14148	piwi-like RNA-mediated gene silencing 4	NM_177905
Ctsw	4.09203	12.805	1.14079	cathepsin W	NM_009985
Bambi-ps1	0.807829	2.52442	1.13941	BMP and activin membrane-bound inhibitor, pseudogene (Xenopus laevis)	NR_027919
Cd53	49.9042	155.815	1.13857	CD53 antigen	NM_007651
Cxcr3	2.28634	7.13608	1.13821	chemokine (C-X-C motif) receptor 3	NM_009910
Atp8b4	7.45288	23.2494	1.13768	ATPase, class I, type 8B, member 4	NM_001080944
Rnase6	4.43189	13.7909	1.13518	ribonuclease, RNase A family, 6	NM_001360117
Pigr	129.522	401.715	1.13189	polymeric immunoglobulin receptor	NM_011082
Kmo	3.96184	12.2714	1.13056	kynurenine 3-monooxygenase (kynurenine 3-hydroxylase)	NM_133809
Sass6	5.98006	18.4871	1.12864	SAS-6 centriolar assembly protein	NM_001289568
Sh2d2a	4.7657	14.7127	1.12726	SH2 domain containing 2A	NM_001025571
Itih1	0.899215	2.76327	1.12265	inter-alpha trypsin inhibitor, heavy chain 1	NM_001306078
Samsn1	10.4068	31.9796	1.12264	SAM domain, SH3 domain and nuclear localization signals, 1	NM_023380
Arg2	8.25103	25.3183	1.12119	arginase type II	NM_009705
Pgf	3.26684	9.99815	1.11858	placental growth factor	NM_001271705
Hpgds	2.25492	6.87927	1.1154	hematopoietic prostaglandin D synthase	NM_019455
Uhrf1	4.98047	15.1472	1.11229	ubiquitin-like, containing PHD and RING finger domains, 1	NM_001111078
Disp2	8.4446	25.5222	1.10602	dispatched RND tramsporter family member 2	NM_170593
Ppfia4	5.3209	16.0766	1.10572	protein tyrosine phosphatase, receptor type, f polypeptide (PTPRF), interacting protein (liprin), alpha 4	NM_001144855
Junb	54.5854	164.793	1.10493	jun B proto-oncogene	NM_008416
Irf1	116.444	350.038	1.10063	interferon regulatory factor 1	NM_001159393
Il18rap	12.146	36.4499	1.09894	interleukin 18 receptor accessory protein	NM_010553
Gda	29.1541	87.4594	1.09858	guanine deaminase	NM_010266
Ptpro	4.02892	12.0728	1.09746	protein tyrosine phosphatase, receptor type, O	NM_001164401
Tyrobp	36.5558	109.52	1.09727	TYRO protein tyrosine kinase binding protein	NM_011662
Nampt	91.9555	275.209	1.09623	nicotinamide phosphoribosyltransferase	NM_021524
Slc25a22	15.2825	45.731	1.09607	solute carrier family 25 (mitochondrial carrier, glutamate), member 22	NM_001177576
Hmox1	29.5521	88.2091	1.09355	heme oxygenase 1	NM_010442
Nkg7	8.192	24.4516	1.09354	natural killer cell group 7 sequence	NM_024253
BC030867	0.296058	0.883139	1.09293	cDNA sequence BC030867	NM_153544
Acp5	17.1673	51.0409	1.08962	acid phosphatase 5, tartrate resistant	NM_001102404
Siglech	3.57953	10.629	1.08836	sialic acid binding Ig-like lectin H	NM_001310738
Serpine1	46.9096	139.241	1.08798	serine (or cysteine) peptidase inhibitor, clade E, member 1	NM_008871
Lrg1	35.7525	106.118	1.08793	leucine-rich alpha-2-glycoprotein 1	NM_029796
Plek	70.103	207.305	1.08422	pleckstrin	NM_019549
Vnn1	10.0441	29.6963	1.08404	vanin 1	NM_011704
S100a14	6.74239	19.9321	1.08392	S100 calcium binding protein A14	NM_001163525
Ccdc88b	14.8622	43.8984	1.08306	coiled-coil domain containing 88B	NM_001081291
Ctsb	461.227	1360.4	1.08164	cathepsin B	NM_007798
Asb4	0.479199	1.40949	1.07887	ankyrin repeat and SOCS box-containing 4	NM_001355662
Sap30	6.75696	19.8729	1.07878	sin3 associated polypeptide	NM_021788
Emilin2	25.8095	75.8732	1.07832	elastin microfibril interfacer 2	NM_001357336
Fap	0.568727	1.67168	1.07818	fibroblast activation protein	NM_007986
Cd83	11.8989	34.9717	1.0781	CD83 antigen	NM_001289915
Gla	14.1754	41.6528	1.07786	galactosidase, alpha	NM_013463
Rmi2	0.893598	2.62454	1.0774	RecQ mediated genome instability 2	NM_001033278
Ddias	0.902778	2.65136	1.07735	DNA damage-induced apoptosis suppressor	NM_001080995
Kif5c	0.961049	2.82183	1.07711	kinesin family member 5C	NM_008449
Ccl9	17.3883	51.0416	1.07684	chemokine (C-C motif) ligand 9	NM_011338
Mmp3	10.9394	32.1069	1.0767	matrix metallopeptidase 3	NM_010809
Fam46a	34.3454	100.55	1.07419	#N/A	#N/A
Nfil3	9.3481	27.3601	1.07391	nuclear factor, interleukin 3, regulated	NM_017373
Slco4a1	1.39689	4.0825	1.07246	solute carrier organic anion transporter family, member 4a1	NM_001355218
Atp10a	19.3869	56.4395	1.06857	ATPase, class V, type 10A	NM_009728
Hck	34.1447	99.206	1.06659	hemopoietic cell kinase	NM_001172117
Slc29a3	30.0678	87.2254	1.06504	solute carrier family 29 (nucleoside transporters), member 3	NM_023596
Myd88	37.4823	108.323	1.06125	myeloid differentiation primary response gene 88	NM_010851
Gzma	31.1042	89.8127	1.06038	granzyme A	NM_010370
Gfi1	0.480072	1.38616	1.06035	growth factor independent 1 transcription repressor	NM_001267621
Nlrc4	2.00403	5.78321	1.0598	NLR family, CARD domain containing 4	NM_001033367
Ccrn4l	6.87213	19.799	1.05816	#N/A	#N/A
Cybb	134.479	387.195	1.05752	cytochrome b-245, beta polypeptide	NM_007807
Ssc5d	7.79747	22.4438	1.05721	scavenger receptor cysteine rich family, 5 domains	NM_173008
Tff2	1.54343	4.42805	1.05396	trefoil factor 2 (spasmolytic protein 1)	NM_009363
Dlgap5	1.82026	5.2198	1.05348	DLG associated protein 5	NM_001145949
Tgif1	14.4232	41.3516	1.05327	TGFB-induced factor homeobox 1	NM_001164074
Slc7a11	3.72764	10.6774	1.05236	solute carrier family 7 (cationic amino acid transporter, y+ system), member 11	NM_011990
Klrd1	2.21932	6.35154	1.05149	killer cell lectin-like receptor, subfamily D, member 1	NM_010654
Olfm4	0.438095	1.25332	1.05112	olfactomedin 4	NM_001030294
Ctps	39.6394	113.166	1.04904	cytidine 5'-triphosphate synthase	NM_001355491
5830416P10Rik	0.627133	1.79018	1.04891	#N/A	#N/A
Gm5150	1.92017	5.47179	1.04719	predicted gene 5150	NM_001081687
Dhrs9	1.84599	5.25304	1.04579	dehydrogenase/reductase (SDR family) member 9	NM_175512
Noxo1	3.8747	10.9926	1.04275	NADPH oxidase organizer 1	NM_001357836
Prf1	12.0842	34.2165	1.04081	perforin 1 (pore forming protein)	NM_011073
Myo1f	40.4589	114.474	1.04007	myosin IF	NM_053214
Unc93b1	64.7214	182.846	1.03855	unc-93 homolog B1, TLR signaling regulator	NM_001161428
Psme2	68.9391	194.673	1.0381	proteasome (prosome, macropain) activator subunit 2 (PA28 beta)	NM_001029855
Cyth4	33.1207	93.4956	1.03776	cytohesin 4	NM_028195
Klri2	2.55728	7.19177	1.03399	killer cell lectin-like receptor family I member 2	NM_177155
Ptgir	4.39462	12.3375	1.03226	prostaglandin I receptor (IP)	NM_008967
Csf1	46.3216	129.874	1.03096	colony stimulating factor 1 (macrophage)	NM_001113529
Pik3r5	15.2118	42.6183	1.03021	phosphoinositide-3-kinase regulatory subunit 5	NM_177320
Ptger4	6.87299	19.238	1.02929	prostaglandin E receptor 4 (subtype EP4)	NM_001136079
Ciita	26.4808	74.0099	1.02778	class II transactivator	NM_001243760
Dusp5	5.18024	14.4613	1.02662	dual specificity phosphatase 5	NM_001085390
Slamf6	4.26471	11.8989	1.02607	SLAM family member 6	NM_001347186
Ptpn22	6.88926	19.2076	1.02534	protein tyrosine phosphatase, non-receptor type 22 (lymphoid)	NM_008979
B4galt5	45.2591	125.863	1.02279	UDP-Gal:betaGlcNAc beta 1,4-galactosyltransferase, polypeptide 5	NM_019835
Nmral1	3.75032	10.4248	1.02234	NmrA-like family domain containing 1	NM_001290761
Neil3	0.566176	1.57262	1.02159	nei like 3 (E. coli)	NM_146208
Pira6	4.7847	13.1959	1.01448	paired-Ig-like receptor A6	NM_001289428
Rab32	11.3948	31.2746	1.00965	RAB32, member RAS oncogene family	NM_026405
Fcgr3	20.6884	56.7529	1.00914	Fc receptor, IgG, low affinity III	NM_001356511
Ska1	0.361366	0.991086	1.00891	spindle and kinetochore associated complex subunit 1	NM_001164355
Lhfpl2	15.8598	43.3936	1.00652	lipoma HMGIC fusion partner-like 2	NM_172589
Bpifb1	50.0081	136.777	1.00617	BPI fold containing family B, member 1	NM_001012392
Nxpe5	0.412304	1.12652	1.00513	neurexophilin and PC-esterase domain family, member 5	NM_001013773
Gtse1	1.3584	3.70822	1.00424	G two S phase expressed protein 1	NM_001168672
Aldh1a3	0.772217	2.10557	1.00308	aldehyde dehydrogenase family 1, subfamily A3	NM_053080
Eomes	5.27952	14.3887	1.00261	eomesodermin	NM_001164789
Pkib	2.97293	8.08519	1.00048	protein kinase inhibitor beta, cAMP dependent, testis specific	NM_001039050
Zufsp	10.5404	28.6448	0.999753	#N/A	#N/A
Lgals3	72.0922	195.831	0.999309	lectin, galactose binding, soluble 3	NM_001145953
Pnpt1	19.3077	52.41	0.998593	polyribonucleotide nucleotidyltransferase 1	NM_027869
Csf3r	33.6584	91.2734	0.997597	colony stimulating factor 3 receptor (granulocyte)	NM_001252651
E230029C05Rik	0.497878	1.34804	0.996049	RIKEN cDNA E230029C05 gene	NR_015614
Gm11974	0.825156	2.23336	0.995691	#N/A	#N/A
Samhd1	261.904	707.142	0.993254	SAM domain and HD domain, 1	NM_001139520
Neurl3	29.6519	79.979	0.992238	neuralized E3 ubiquitin protein ligase 3	NM_153408
Ttk	0.859474	2.31767	0.991996	Ttk protein kinase	NM_001110265
Gm14005	2.0184	5.44197	0.991837	predicted gene 14005	NR_028589
Tmem86a	13.0288	35.1066	0.991228	transmembrane protein 86A	NM_026436
Trem2	2.72434	7.33857	0.990918	triggering receptor expressed on myeloid cells 2	NM_001272078
Il15ra	5.7399	15.446	0.989905	interleukin 15 receptor, alpha chain	NM_001271497
Hsd11b2	1.14127	3.06864	0.989094	hydroxysteroid 11-beta dehydrogenase 2	NM_008289
Kcnab1	0.833708	2.24128	0.988919	potassium voltage-gated channel, shaker-related subfamily, beta member 1	NM_001289450
5830411N06Rik	0.873682	2.34335	0.98662	RIKEN cDNA 5830411N06 gene	NM_001128145
Arid5a	21.4559	57.5282	0.986276	AT rich interactive domain 5A (MRF1-like)	NM_001172205
Tlr3	39.8716	106.867	0.985924	toll-like receptor 3	NM_001357316
Ctsz	127.96	342.917	0.985772	cathepsin Z	NM_022325
Ddit3	14.9225	39.7419	0.979535	DNA-damage inducible transcript 3	NM_001290183
Sdf2l1	13.9848	37.2426	0.979484	stromal cell-derived factor 2-like 1	NM_022324
Rasl10b	1.12454	2.98655	0.976741	RAS-like, family 10, member B	NM_001013386
Gas2l3	3.39351	8.99353	0.97464	growth arrest-specific 2 like 3	NM_001033331
Gadd45g	11.8884	31.4333	0.972303	growth arrest and DNA-damage-inducible 45 gamma	NM_011817
Psrc1	0.810122	2.1399	0.971328	proline/serine-rich coiled-coil 1	NM_001190161
Rab39	0.759142	2.00112	0.969273	RAB39, member RAS oncogene family	NM_175562
Clec4a2	5.39358	14.2145	0.969056	C-type lectin domain family 4, member a2	NM_001170332
Ada	3.13837	8.23909	0.965187	adenosine deaminase	NM_001272052
Sgol1	0.841883	2.20787	0.964145	#N/A	#N/A
Clec10a	1.99997	5.23867	0.962938	C-type lectin domain family 10, member A	NM_001204252
Asap3	12.6594	33.0954	0.960994	ArfGAP with SH3 domain, ankyrin repeat and PH domain 3	NM_001008232
Ptprc	156.979	409.619	0.959115	protein tyrosine phosphatase, receptor type, C	NM_001111316
Fst	4.23619	11.0483	0.958609	follistatin	NM_001301373
Arl11	5.10401	13.3079	0.958333	ADP-ribosylation factor-like 11	NM_177337
Ripk3	5.40545	14.0517	0.955335	receptor-interacting serine-threonine kinase 3	NM_001164107
Nuak2	14.1289	36.6982	0.954508	NUAK family, SNF1-like kinase, 2	NM_001195025
Cenpi	0.912538	2.35964	0.950034	centromere protein I	NM_001305631
Dok3	7.90121	20.3841	0.947741	docking protein 3	NM_013739
Atp1a3	9.53006	24.5839	0.947641	ATPase, Na+/K+ transporting, alpha 3 polypeptide	NM_001290469
H2-M2	0.570407	1.47077	0.947191	histocompatibility 2, M region locus 2	NM_001347387
Sh2b2	2.53304	6.52656	0.946457	SH2B adaptor protein 2	NM_001302938
2610318N02Rik	0.191066	0.491525	0.944897	RIKEN cDNA 2610318N02 gene	NM_001358255
Cd40	16.3859	42.1077	0.943811	CD40 antigen	NM_011611
Mmp19	19.6657	50.5188	0.943469	matrix metallopeptidase 19	NM_001164197
Plau	29.7093	76.2635	0.942734	plasminogen activator, urokinase	NM_008873
Mybl2	1.24805	3.2007	0.941788	myeloblastosis oncogene-like 2	NM_008652
Ncr1	8.603	22.0286	0.940229	natural cytotoxicity triggering receptor 1	NM_010746
Ifitm1	24.3483	62.3341	0.940047	interferon induced transmembrane protein 1	NM_001112715
Tespa1	1.85712	4.74537	0.938144	thymocyte expressed, positive selection associated 1	NM_183264
Melk	1.57601	4.02384	0.937338	maternal embryonic leucine zipper kinase	NM_010790
Mtfr2	0.33363	0.849024	0.934054	mitochondrial fission regulator 2	NM_027930
Cd48	12.1318	30.7678	0.930641	CD48 antigen	NM_001360767
P2ry6	12.9027	32.7098	0.930238	pyrimidinergic receptor P2Y, G-protein coupled, 6	NM_183168
Dennd1c	5.87167	14.8454	0.927553	DENN/MADD domain containing 1C	NM_153551
Pbk	1.46277	3.69478	0.926593	PDZ binding kinase	NM_023209
Brip1	2.23073	5.63046	0.925862	BRCA1 interacting protein C-terminal helicase 1	NM_178309
Sh2d1a	1.14139	2.8801	0.925578	SH2 domain containing 1A	NM_001313688
Rrm2	4.92589	12.4225	0.925002	ribonucleotide reductase M2	NM_009104
Klrg1	2.10114	5.29829	0.924901	killer cell lectin-like receptor subfamily G, member 1	NM_016970
Asf1b	2.53679	6.39618	0.924803	anti-silencing function 1B histone chaperone	NM_024184
Litaf	59.2213	149.176	0.923847	LPS-induced TN factor	NM_019980
Gbgt1	2.0935	5.27272	0.923708	globoside alpha-1,3-N-acetylgalactosaminyltransferase 1	NM_139197
Lhx6	2.18828	5.51124	0.923675	LIM homeobox protein 6	NM_001083125
Bak1	39.3575	98.8487	0.920903	BCL2-antagonist/killer 1	NM_007523
Cxcr2	14.3792	36.0361	0.918739	chemokine (C-X-C motif) receptor 2	NM_009909
Hbegf	40.8308	102.277	0.918247	heparin-binding EGF-like growth factor	NM_010415
Dtl	2.25318	5.6238	0.914666	denticleless E3 ubiquitin protein ligase	NM_001305233
Fermt3	25.005	62.2418	0.91195	fermitin family member 3	NM_001362399
Tnfrsf18	1.82402	4.53218	0.910161	tumor necrosis factor receptor superfamily, member 18	NM_009400
Zcchc2	35.3424	87.8025	0.910007	zinc finger, CCHC domain containing 2	NM_001122675
Cenph	0.376276	0.934622	0.909819	centromere protein H	NM_021886
Psme1	126.106	313.162	0.909596	proteasome (prosome, macropain) activator subunit 1 (PA28 alpha)	NM_011189
Tnfaip8l2	7.35031	18.2352	0.908612	tumor necrosis factor, alpha-induced protein 8-like 2	NM_027206
Aldh1b1	4.7392	11.7508	0.908058	aldehyde dehydrogenase 1 family, member B1	NM_028270
Ptgs2	19.3735	47.9764	0.906804	prostaglandin-endoperoxide synthase 2	NM_011198
Mfsd7a	2.50159	6.18827	0.905728	major facilitator superfamily domain containing 7A	NM_001359977
Mis18bp1	1.42577	3.52593	0.905433	MIS18 binding protein 1	NM_172578
Gsdmd	24.5326	60.6474	0.905073	gasdermin D	NM_026960
Pidd1	1.37377	3.396	0.905042	p53 induced death domain protein 1	NM_001360523
Gimap7	4.3893	10.8488	0.904879	GTPase, IMAP family member 7	NM_146167
Upp1	14.2054	35.1088	0.904833	uridine phosphorylase 1	NM_001159401
Bhlhe40	46.4153	114.656	0.90431	basic helix-loop-helix family, member e40	NM_011498
Selplg	43.537	107.545	0.904298	selectin, platelet (p-selectin) ligand	NM_009151
Tubb6	29.1945	71.9401	0.901852	tubulin, beta 6 class V	NM_026473
Plekho2	61.7917	152.244	0.901717	pleckstrin homology domain containing, family O member 2	NM_153119
AU022793	0.755809	1.86033	0.900721	expressed sequence AU022793	NR_045719
Hk2	19.4309	47.7984	0.900129	hexokinase 2	NM_013820
Ms4a4d	16.0771	39.5411	0.899948	membrane-spanning 4-domains, subfamily A, member 4D	NM_025658
Tuba1c	19.1336	47.0178	0.899078	tubulin, alpha 1C	NM_009448
Cd8a	5.82014	14.2658	0.896543	CD8 antigen, alpha chain	NM_001081110
Glipr2	27.7767	68.0727	0.896378	GLI pathogenesis-related 2	NM_027450
Fam83f	1.34658	3.29949	0.896197	family with sequence similarity 83, member F	NM_145986
Tk1	2.18682	5.34343	0.89342	thymidine kinase 1	NM_001271729
S100a9	44.0943	107.658	0.892631	S100 calcium binding protein A9 (calgranulin B)	NM_001281852
Gins1	0.914498	2.23168	0.892135	GINS complex subunit 1 (Psf1 homolog)	NM_001163476
Ctsc	212.546	517.661	0.890164	cathepsin C	NM_001311790
Tagap	10.0224	24.3342	0.887061	T cell activation Rho GTPase activating protein	NM_145968
Birc5	1.88958	4.58561	0.886568	baculoviral IAP repeat-containing 5	NM_001012272
Lbp	69.3869	167.953	0.883988	lipopolysaccharide binding protein	NM_008489
Slc6a20a	1.11555	2.69839	0.88331	solute carrier family 6 (neurotransmitter transporter), member 20A	NM_139142
Gm10872	0.556831	1.34645	0.882962	#N/A	#N/A
Myo1g	20.9069	50.4879	0.881654	myosin IG	NM_178440
Mgp	152.067	366.919	0.880821	matrix Gla protein	NM_008597
Kntc1	1.51426	3.65243	0.880466	kinetochore associated 1	NM_001042421
Relb	18.218	43.9035	0.879586	avian reticuloendotheliosis viral (v-rel) oncogene related B	NM_001290457
Ebi3	2.439	5.87259	0.878709	Epstein-Barr virus induced gene 3	NM_015766
Pglyrp2	3.05171	7.34764	0.878678	peptidoglycan recognition protein 2	NM_001271476
Tdrd7	60.5413	145.739	0.87849	tudor domain containing 7	NM_001290475
Fam105a	18.0139	43.3055	0.87714	#N/A	#N/A
Psat1	12.7158	30.457	0.87347	phosphoserine aminotransferase 1	NM_001205339
Aurkb	2.03882	4.87872	0.872512	aurora kinase B	NM_011496
Cstb	34.5657	82.6344	0.871564	cystatin B	NM_007793
Rgs14	5.62676	13.4391	0.870636	regulator of G-protein signaling 14	NM_001360714
Xdh	327.553	780.514	0.868304	xanthine dehydrogenase	NM_011723
Rad51	1.42712	3.39871	0.867738	RAD51 recombinase	NM_011234
Ctsk	21.2047	50.4289	0.86634	cathepsin K	NM_007802
Was	15.1407	35.9273	0.864111	Wiskott-Aldrich syndrome	NM_009515
Fkbp5	19.6502	46.5678	0.862823	FK506 binding protein 5	NM_010220
Shcbp1	1.05581	2.50155	0.862606	Shc SH2-domain binding protein 1	NM_011369
Tnfrsf11a	8.6112	20.4019	0.862567	tumor necrosis factor receptor superfamily, member 11a, NFKB activator	NM_009399
Cp	345.693	817.631	0.860861	ceruloplasmin	NM_001042611
Top2a	18.8043	44.4575	0.860448	topoisomerase (DNA) II alpha	NM_011623
Capg	40.0374	94.5693	0.859519	capping protein (actin filament), gelsolin-like	NM_001042534
Mcemp1	12.4326	29.3661	0.859518	mast cell expressed membrane protein 1	NM_026985
Ndc80	1.58121	3.73474	0.859484	NDC80 kinetochore complex component	NM_023294
Batf	4.91508	11.5468	0.854097	basic leucine zipper transcription factor, ATF-like	NM_016767
Metrnl	11.3615	26.6853	0.853879	meteorin, glial cell differentiation regulator-like	NM_144797
Csf2ra	17.9023	42.0279	0.853405	colony stimulating factor 2 receptor, alpha, low-affinity (granulocyte-macrophage)	NM_009970
Fam49b	41.8387	98.1378	0.852551	family with sequence similarity 49, member B	NM_001360035
Cdca2	1.74907	4.10032	0.85198	cell division cycle associated 2	NM_001110162
Rab3il1	9.1042	21.3427	0.851973	RAB3A interacting protein (rabin3)-like 1	NM_001347429
Papd7	33.3383	78.0549	0.850705	#N/A	#N/A
Ccl22	2.86219	6.70004	0.850528	chemokine (C-C motif) ligand 22	NM_009137
Creg2	0.984752	2.30263	0.849415	cellular repressor of E1A-stimulated genes 2	NM_170597
Ass1	0.49881	1.16296	0.846499	argininosuccinate synthetase 1	NM_007494
Arrb2	27.9474	64.9553	0.843373	arrestin, beta 2	NM_001271358
Efhd2	101.864	236.695	0.843136	EF hand domain containing 2	NM_025994
Snhg12	4.10947	9.54776	0.843011	small nucleolar RNA host gene 12	NR_029468
Sh3pxd2b	51.5201	119.277	0.839477	SH3 and PX domains 2B	NM_177364
Gpr160	2.11098	4.88619	0.839259	G protein-coupled receptor 160	NM_001134385
Mthfr	35.7588	82.5255	0.836313	methylenetetrahydrofolate reductase	NM_001161798
Lgals1	54.1375	124.939	0.836303	lectin, galactose binding, soluble 1	NM_008495
Dapp1	9.63329	22.2211	0.835817	dual adaptor for phosphotyrosine and 3-phosphoinositides 1	NM_001310753
Slco1a5	3.16895	7.30351	0.834957	solute carrier organic anion transporter family, member 1a5	NM_001267707
Trim12c	54.7529	126.182	0.834895	tripartite motif-containing 12C	NM_001146007
Serpina10	0.909983	2.09443	0.833612	serine (or cysteine) peptidase inhibitor, clade A (alpha-1 antiproteinase, antitrypsin), member 10	NM_001301404
Esco2	1.07375	2.47005	0.833087	establishment of sister chromatid cohesion N-acetyltransferase 2	NM_028039
Tmsb10	287.993	662.352	0.83286	thymosin, beta 10	NM_001039392
Stap1	3.01461	6.93018	0.832416	signal transducing adaptor family member 1	NM_001310639
Cd84	32.2906	74.2155	0.832197	CD84 antigen	NM_001252472
Ccna2	5.22153	11.9992	0.832053	cyclin A2	NM_009828
Tapbpl	41.4916	95.3454	0.832015	TAP binding protein-like	NM_145391
Micall2	3.69064	8.47515	0.831338	MICAL-like 2	NM_174850
Tpx2	5.76649	13.2413	0.831276	TPX2, microtubule-associated	NM_001141975
Slfn5	343.488	788.527	0.831014	schlafen 5	NM_183201
Lax1	4.5634	10.4734	0.830773	lymphocyte transmembrane adaptor 1	NM_001159649
Acsbg1	1.21923	2.79726	0.830418	acyl-CoA synthetase bubblegum family member 1	NM_053178
