## Supplemental Table 1 for "Rhinovirus reduces the severity of subsequent respiratory viral infections by interferon-dependent and -independent mechanisms" (part 2 of 2)

### Sheet: mock.0vsRV.PR8.4 (continued)
	mock.0	RV.PR8.4	raw_log2	gene_name	refseq
Cdt1	5.9488	13.6463	0.830277	chromatin licensing and DNA replication factor 1	NM_026014
Fignl1	1.59869	3.66711	0.830218	fidgetin-like 1	NM_001163359
Usb1	19.9592	45.7199	0.828844	U6 snRNA biogenesis 1	NM_133954
Ptpn7	9.17397	21.0115	0.8287	protein tyrosine phosphatase, non-receptor type 7	NM_001356382
Il15	3.94756	9.03594	0.828113	interleukin 15	NM_001254747
Nuf2	1.55456	3.55422	0.826945	NUF2, NDC80 kinetochore complex component	NM_001355159
Ptk2b	44.097	100.629	0.825047	PTK2 protein tyrosine kinase 2 beta	NM_001162365
Espl1	2.46613	5.62519	0.824606	extra spindle pole bodies 1, separase	NM_001014976
Ggt5	6.51623	14.8585	0.824279	gamma-glutamyltransferase 5	NM_001359425
Aqp3	1.19887	2.7279	0.822152	aquaporin 3	NM_016689
Ncf2	27.6152	62.8198	0.821904	neutrophil cytosolic factor 2	NM_010877
Lacc1	8.68568	19.7401	0.820975	laccase domain containing 1	NM_172488
Dclk1	9.17141	20.8423	0.820892	doublecortin-like kinase 1	NM_001111051
Tns4	1.13312	2.56958	0.818769	tensin 4	NM_172564
H2-Ab1	118.912	269.594	0.818534	histocompatibility 2, class II antigen A, beta 1	NM_207105
Ltf	70.4367	159.573	0.817784	lactotransferrin	NM_008522
Frrs1	3.10386	7.02527	0.816868	ferric-chelate reductase 1	NM_001113478
Rnf114	91.8295	207.808	0.81668	ring finger protein 114	NM_001356496
Chmp4b	144.838	327.653	0.81634	charged multivesicular body protein 4B	NM_029362
Pacsin1	2.38406	5.39196	0.816104	protein kinase C and casein kinase substrate in neurons 1	NM_001286743
Fscn1	19.9263	45.0501	0.815735	fascin actin-bundling protein 1	NM_007984
Adamts3	2.42922	5.48762	0.814923	a disintegrin-like and metallopeptidase (reprolysin type) with thrombospondin type 1 motif, 3	NM_001081401
Aida	64.2579	145.023	0.813986	axin interactor, dorsalization associated	NM_145626
Pcgf5	15.5317	35.049	0.813865	polycomb group ring finger 5	NM_029508
Fbxw17	7.94593	17.9218	0.813359	F-box and WD-40 domain protein 17	NM_175401
Ccr4	1.55148	3.49351	0.811695	chemokine (C-C motif) receptor 4	NM_009916
Slc16a3	10.5779	23.7795	0.810053	solute carrier family 16 (monocarboxylic acid transporters), member 3	NM_001038653
Cd200r1	4.1062	9.22456	0.809371	CD200 receptor 1	NM_021325
Hells	3.86459	8.67965	0.809125	helicase, lymphoid specific	NM_008234
Cd7	4.1672	9.34146	0.807218	CD7 antigen	NM_009854
Smpd3	5.52955	12.3943	0.807131	sphingomyelin phosphodiesterase 3, neutral	NM_021491
Cmtm7	10.7811	24.157	0.806782	CKLF-like MARVEL transmembrane domain containing 7	NM_001252479
Steap1	0.636369	1.42307	0.804791	six transmembrane epithelial antigen of the prostate 1	NM_027399
Alox5ap	21.2902	47.5569	0.803678	arachidonate 5-lipoxygenase activating protein	NM_001308462
Trp53i11	27.5332	61.4845	0.803393	transformation related protein 53 inducible protein 11	NM_001025246
Tor1aip2	111.731	249.409	0.802998	torsin A interacting protein 2	NM_001160180
Pstpip2	4.57986	10.2014	0.800859	proline-serine-threonine phosphatase-interacting protein 2	NM_013831
Itgax	46.3641	103.143	0.799593	integrin alpha X	NM_001363984
Gfpt2	11.9951	26.6241	0.797313	glutamine fructose-6-phosphate transaminase 2	NM_013529
Rin1	3.76411	8.32552	0.793813	Ras and Rab interactor 1	NM_145495
Kif2c	1.55301	3.43334	0.793336	kinesin family member 2C	NM_001290662
Plin2	148.614	328.4	0.792884	perilipin 2	NM_007408
Gpr55	1.04971	2.3191	0.792665	G protein-coupled receptor 55	NM_001033290
Fcho1	3.65524	8.07318	0.792385	FCH domain only 1	NM_028715
Tlr6	6.14036	13.5619	0.792382	toll-like receptor 6	NM_001359180
Glrx	30.2631	66.8371	0.79233	glutaredoxin	NM_001360151
5430416N02Rik	1.49783	3.30513	0.791458	RIKEN cDNA 5430416N02 gene	NR_034038
Ncf1	32.485	71.6751	0.791366	neutrophil cytosolic factor 1	NM_001286037
Tlr12	2.71986	5.99408	0.790191	toll-like receptor 12	NM_205823
Slc4a11	1.6279	3.57444	0.786517	solute carrier family 4, sodium bicarbonate transporter-like, member 11	NM_001081162
Ccdc86	10.6276	23.2351	0.782209	coiled-coil domain containing 86	NM_023731
Laptm5	183.249	400.403	0.781628	lysosomal-associated protein transmembrane 5	NM_010686
Afp	0.563829	1.23006	0.780064	alpha fetoprotein	NM_007423
Cyba	64.8018	141.245	0.779164	cytochrome b-245, alpha polypeptide	NM_001301284
Fes	24.3907	53.0819	0.777637	feline sarcoma oncogene	NM_010194
Birc3	39.1461	85.0754	0.776237	baculoviral IAP repeat-containing 3	NM_007464
Bin2	15.5592	33.7405	0.774046	bridging integrator 2	NM_001270537
Tfpi2	2.47802	5.37312	0.773951	tissue factor pathway inhibitor 2	NM_009364
Itgb2	112.603	243.708	0.772101	integrin beta 2	NM_008404
Cpz	1.95416	4.22614	0.771327	carboxypeptidase Z	NM_153107
Osmr	79.33	171.467	0.770771	oncostatin M receptor	NM_001310469
Ankrd1	55.9455	120.677	0.768742	ankyrin repeat domain 1 (cardiac muscle)	NM_013468
Coro2a	7.93204	17.081	0.767056	coronin, actin binding protein 2A	NM_001164804
Brca1	2.59341	5.56892	0.764227	breast cancer 1, early onset	NM_009764
Ubash3a	2.06629	4.43315	0.763355	ubiquitin associated and SH3 domain containing, A	NM_177823
Tnfsf14	2.20591	4.72647	0.762038	tumor necrosis factor (ligand) superfamily, member 14	NM_019418
Klk10	1.10354	2.36024	0.760242	kallikrein related-peptidase 10	NM_133712
Map3k8	8.55755	18.2937	0.759742	mitogen-activated protein kinase kinase kinase 8	NM_007746
Fos	25.9604	55.4636	0.759154	FBJ osteosarcoma oncogene	NM_010234
Cdh3	1.92074	4.09636	0.757386	cadherin 3	NM_001037809
Elf3	21.7762	46.3833	0.756124	E74-like factor 3	NM_001163131
Rnf157	4.91199	10.4603	0.755904	ring finger protein 157	NM_027258
Gpr68	2.34755	4.9977	0.755605	G protein-coupled receptor 68	NM_001177673
Gpr132	6.0314	12.8112	0.753344	G protein-coupled receptor 132	NM_019925
Wars	160.773	341.477	0.753286	tryptophanyl-tRNA synthetase	NM_001164314
Txk	4.31333	9.15809	0.752928	TXK tyrosine kinase	NM_001122754
Aldh1l2	2.03546	4.31402	0.751148	aldehyde dehydrogenase 1 family, member L2	NM_153543
Nwd1	2.43771	5.16594	0.751029	NACHT and WD repeat domain containing 1	NM_001159403
Cacna1s	0.604486	1.28035	0.750509	calcium channel, voltage-dependent, L type, alpha 1S subunit	NM_001081023
Fgd3	9.97382	21.0909	0.748878	FYVE, RhoGEF and PH domain containing 3	NM_015759
Galnt6	7.2562	15.2999	0.745988	polypeptide N-acetylgalactosaminyltransferase 6	NM_001161767
Rhou	15.739	33.1808	0.745829	ras homolog family member U	NM_133955
Psd4	24.8248	52.3166	0.745471	pleckstrin and Sec7 domain containing 4	NM_001355231
Arhgap9	15.2202	32.0669	0.745198	Rho GTPase activating protein 9	NM_001285785
Oas1c	4.10365	8.63368	0.743795	2'-5' oligoadenylate synthetase 1C	NM_033541
Apobr	19.8952	41.8554	0.743741	apolipoprotein B receptor	NM_138310
Crlf2	15.5012	32.6055	0.743563	cytokine receptor-like factor 2	NM_001164735
Plcxd2	3.86964	8.11561	0.740629	phosphatidylinositol-specific phospholipase C, X domain containing 2	NM_001134480
Srgn	94.3554	197.497	0.738655	serglycin	NM_001358965
Dkkl1	0.536738	1.12339	0.738598	dickkopf-like 1	NM_015789
A630001G21Rik	3.14077	6.57195	0.738344	RIKEN cDNA A630001G21 gene	NM_177055
Gm13889	45.3675	94.8835	0.737854	predicted gene 13889	NM_001145034
Shisa5	250.61	524.074	0.737734	shisa family member 5	NM_001284332
C1s2	7.15024	14.9434	0.737123	complement component 1, s subcomponent 2	NM_173864
5033406O09Rik	1.15496	2.41176	0.73629	RIKEN cDNA 5033406O09 gene	NR_029464
C1s1	101.984	212.929	0.736138	complement component 1, s subcomponent 1	NM_001097617
Trim25	136.989	285.848	0.735561	tripartite motif-containing 25	NM_009546
Sdc3	271.528	566.262	0.734993	syndecan 3	NM_011520
Tnfrsf26	3.9176	8.15514	0.73317	tumor necrosis factor receptor superfamily, member 26	NM_175649
Parvg	11.8917	24.7228	0.731887	parvin, gamma	NM_001162500
Ascc3	57.4777	119.276	0.730044	activating signal cointegrator 1 complex subunit 3	NM_198007
Cotl1	77.9358	161.685	0.729763	coactosin-like 1 (Dictyostelium)	NM_028071
Runx2	8.17361	16.9518	0.729464	runt related transcription factor 2	NM_001145920
Zfp750	4.53545	9.39911	0.728692	zinc finger protein 750	NM_178763
Itih4	60.5949	125.37	0.727056	inter alpha-trypsin inhibitor, heavy chain 4	NM_001159299
Il3ra	13.7975	28.5351	0.726647	interleukin 3 receptor, alpha chain	NM_008369
Plk3	10.3077	21.3159	0.726563	polo like kinase 3	NM_001313916
Zfp385a	11.4958	23.7695	0.726418	zinc finger protein 385A	NM_001356627
Plcg2	28.5261	58.8358	0.723933	phospholipase C, gamma 2	NM_172285
Mcm5	13.302	27.4219	0.723429	minichromosome maintenance complex component 5	NM_001302540
Mcm6	12.8897	26.5591	0.722945	minichromosome maintenance complex component 6	NM_001313695
Serping1	401.233	826.449	0.722597	serine (or cysteine) peptidase inhibitor, clade G, member 1	NM_009776
Tor1aip1	170.491	351.164	0.722571	torsin A interacting protein 1	NM_001160018
Itgal	71.9185	147.965	0.721444	integrin alpha L	NM_001253872
Parpbp	0.70669	1.45347	0.721119	PARP1 binding protein	NM_029249
Batf3	0.602174	1.23787	0.720602	basic leucine zipper transcription factor, ATF-like 3	NM_030060
Tnfrsf13c	2.53712	5.21061	0.719668	tumor necrosis factor receptor superfamily, member 13c	NM_001357758
Arhgef37	5.08003	10.4261	0.719	Rho guanine nucleotide exchange factor (GEF) 37	NM_177828
Ptges	25.5319	52.1719	0.714616	prostaglandin E synthase	NM_022415
Ece2	2.6219	5.35238	0.713641	endothelin converting enzyme 2	NM_139293
Etv6	39.2086	80.0383	0.713609	ets variant 6	NM_001303102
Il7r	20.1205	41.0455	0.712944	interleukin 7 receptor	NM_001355680
Tmem51	11.5973	23.6376	0.712071	transmembrane protein 51	NM_145402
Rap2b	23.1984	47.2622	0.711629	RAP2B, member of RAS oncogene family	NM_028712
Galns	11.2706	22.9068	0.709233	galactosamine (N-acetyl)-6-sulfate sulfatase	NM_001193645
Noc4l	10.0914	20.4948	0.70849	NOC4 like	NM_153570
Zc3hav1	78.5465	158.992	0.705162	zinc finger CCCH type, antiviral 1	NM_001347122
Clec2i	2.54909	5.15326	0.703893	C-type lectin domain family 2, member i	NM_001289706
Aldh18a1	11.9327	24.0743	0.701863	aldehyde dehydrogenase 18 family, member A1	NM_019698
Psap	1031.38	2080.1	0.701514	prosaposin	NM_001146120
Rnf135	10.286	20.7343	0.701006	ring finger protein 135	NM_028019
Cd276	9.21318	18.5717	0.701005	CD276 antigen	NM_133983
Rac2	58.0781	116.757	0.698307	Rac family small GTPase 2	NM_009008
BC037034	8.74209	17.5542	0.697143	cDNA sequence BC037034	NM_153161
A630033H20Rik	3.4229	6.86932	0.696576	#N/A	#N/A
Mctp2	6.66392	13.3731	0.69654	multiple C2 domains, transmembrane 2	NM_001024703
Clcn7	49.0196	98.1399	0.694174	chloride channel, voltage-sensitive 7	NM_001317404
Axl	171.314	342.357	0.692359	AXL receptor tyrosine kinase	NM_001190974
Abtb2	11.0196	22.0202	0.692287	ankyrin repeat and BTB (POZ) domain containing 2	NM_178890
Cd4	14.1246	28.2129	0.691863	CD4 antigen	NM_013488
Ccrl2	47.3881	94.4308	0.689496	chemokine (C-C motif) receptor-like 2	NM_001302376
Gnpda1	11.7525	23.4108	0.689135	glucosamine-6-phosphate deaminase 1	NM_011937
Lmnb1	22.816	45.4267	0.688638	lamin B1	NM_010721
Slc16a1	32.6229	64.7242	0.68512	solute carrier family 16 (monocarboxylic acid transporters), member 1	NM_009196
H2-Eb1	137.894	273.566	0.68506	histocompatibility 2, class II antigen E beta	NM_010382
Ifrd1	62.8528	124.598	0.684298	interferon-related developmental regulator 1	NM_013562
Nlrc3	2.37603	4.69731	0.681557	NLR family, CARD domain containing 3	NM_001081280
Tmem229b	37.3592	73.7164	0.679644	transmembrane protein 229B	NM_001170401
Sat1	96.2648	189.8	0.678871	spermidine/spermine N1-acetyl transferase 1	NM_001291865
Trpv2	16.9774	33.367	0.675686	transient receptor potential cation channel, subfamily V, member 2	NM_011706
Hn1l	23.8178	46.7518	0.674421	#N/A	#N/A
Gale	4.92053	9.65188	0.673735	galactose-4-epimerase, UDP	NM_001356493
Mmp14	91.6215	179.213	0.670911	matrix metallopeptidase 14 (membrane-inserted)	NM_008608
Ninj1	16.2629	31.7996	0.670567	ninjurin 1	NM_013610
Cd8b1	6.25949	12.2249	0.66938	CD8 antigen, beta chain 1	NM_009858
Malt1	29.2317	57.0246	0.668228	MALT1 paracaspase	NM_001365019
Arpc1b	157.345	306.889	0.668047	actin related protein 2/3 complex, subunit 1B	NM_023142
Tspo	85.1017	165.918	0.667644	translocator protein	NM_009775
Adamts6	2.98756	5.81352	0.665731	a disintegrin-like and metallopeptidase (reprolysin type) with thrombospondin type 1 motif, 6	NM_001081020
Grina	79.2995	154.23	0.665212	glutamate receptor, ionotropic, N-methyl D-aspartate-associated protein 1 (glutamate binding)	NM_023168
Gyk	15.3125	29.7719	0.664894	#N/A	#N/A
Erdr1	21.1423	41.0364	0.663184	erythroid differentiation regulator 1	NM_133362
Cited4	1.25981	2.442	0.661859	Cbp/p300-interacting transactivator, with Glu/Asp-rich carboxy-terminal domain, 4	NM_019563
Igf2bp2	19.3988	37.4366	0.657439	insulin-like growth factor 2 mRNA binding protein 2	NM_183029
N4bp1	82.6192	156.549	0.639124	NEDD4 binding protein 1	NM_030563
March5	61.9184	116.64	0.633274	membrane-associated ring finger (C3HC4) 5	NM_001164336
Snhg1	6.80368	12.7384	0.627155	small nucleolar RNA host gene 1	NR_002896
H2-Eb2	0.458263	0.855851	0.624652	histocompatibility 2, class II antigen E beta2	NM_001033978
E230013L22Rik	1.55493	2.87601	0.614977	RIKEN cDNA E230013L22 gene	NR_126558
Ncoa7	31.2615	52.2895	0.514407	nuclear receptor coactivator 7	NM_001111267
Prdm16	40.5181	28.0371	-0.368223	PR domain containing 16	NM_001177995
Rprml	20.288	13.1345	-0.434787	reprimo-like	NM_001033212
Klhl4	6.93874	3.86148	-0.586069	kelch-like 4	NM_001290477
Upp2	1.28473	0.679892	-0.636369	uridine phosphorylase 2	NM_001289659
Sybu	3.61133	1.86631	-0.660112	syntabulin (syntaxin-interacting)	NM_001032727
Itgb1bp2	1.89891	0.972175	-0.669499	integrin beta 1 binding protein 2	NM_013712
Art4	16.0452	8.19716	-0.67162	ADP-ribosyltransferase 4	NM_026639
Ank1	6.58874	3.33776	-0.680063	ankyrin 1, erythroid	NM_001110783
Paqr6	3.44879	1.72738	-0.69142	progestin and adipoQ receptor family member VI	NM_001310597
Snai2	15.2395	7.60496	-0.69509	snail family zinc finger 2	NM_011415
Myl4	98.5608	48.9214	-0.700459	myosin, light polypeptide 4	NM_001355754
Hmcn1	184.006	91.2947	-0.700878	hemicentin 1	NM_001024720
Fbxl21	1.30885	0.648046	-0.70294	F-box and leucine-rich repeat protein 21	NM_001346732
Ogn	605.985	299.914	-0.703358	osteoglycin	NM_008760
Rtn1	21.4041	10.5564	-0.706854	reticulon 1	NM_001007596
Olfml2a	39.7447	19.5729	-0.708331	olfactomedin-like 2A	NM_172854
Dhrs7c	2.85151	1.40287	-0.70933	dehydrogenase/reductase (SDR family) member 7C	NM_001013013
Tppp3	312.104	153.522	-0.709493	tubulin polymerization-promoting protein family member 3	NM_026481
Limch1	1441.2	706.993	-0.712214	LIM and calponin homology domains 1	NM_001001980
Vsnl1	12.358	6.05323	-0.713714	visinin-like 1	NM_012038
Lrat	161.957	79.2639	-0.714549	lecithin-retinol acyltransferase (phosphatidylcholine-retinol-O-acyltransferase)	NM_023624
Scube2	119.694	58.5488	-0.715075	signal peptide, CUB domain, EGF-like 2	NM_020052
Tln2	80.5611	39.3256	-0.71714	talin 2	NM_001081242
Best3	7.58143	3.69573	-0.718523	bestrophin 3	NM_001007583
Arrdc3	239.198	116.343	-0.720747	arrestin domain containing 3	NM_001042591
Col17a1	9.04436	4.3941	-0.721877	collagen, type XVII, alpha 1	NM_001290825
Tmeff2	7.37823	3.57444	-0.724726	transmembrane protein with EGF-like and two follistatin-like domains 2	NM_019790
Angptl2	82.755	40.0728	-0.725185	angiopoietin-like 2	NM_011923
Gm5084	1.20389	0.581865	-0.727076	predicted gene 5084	NM_177810
Myh10	602.549	290.798	-0.72854	myosin, heavy polypeptide 10, non-muscle	NM_175260
Slc29a4	1.1966	0.57637	-0.730491	solute carrier family 29 (nucleoside transporters), member 4	NM_146257
Stab2	3.3682	1.62169	-0.730911	stabilin 2	NM_138673
Sphkap	2.21797	1.06691	-0.731828	SPHK1 interactor, AKAP domain containing	NM_001356547
5430425K12Rik	0.74794	0.35929	-0.733193	RIKEN cDNA 5430425K12 gene	NR_103550
Arhgef28	101.504	48.6761	-0.734906	Rho guanine nucleotide exchange factor (GEF) 28	NM_012026
Pdk2	54.6299	26.1512	-0.736685	pyruvate dehydrogenase kinase, isoenzyme 2	NM_001361915
Actc1	126.331	60.3941	-0.738013	actin, alpha, cardiac muscle 1	NM_009608
Irs1	60.9544	29.1369	-0.73812	insulin receptor substrate 1	NM_010570
Gpc3	234.602	112.099	-0.738507	glypican 3	NM_016697
Gap43	16.1274	7.6926	-0.74026	growth associated protein 43	NM_008083
Bmp6	166.368	79.1913	-0.742335	bone morphogenetic protein 6	NM_007556
Fmo1	444.092	210.935	-0.744483	flavin containing monooxygenase 1	NM_001330291
Acss3	7.95899	3.77901	-0.744839	acyl-CoA synthetase short-chain family member 3	NM_001142804
Npnt	1255.98	595.577	-0.746143	nephronectin	NM_001029836
Chia1	80.1617	37.9874	-0.746793	chitinase, acidic 1	NM_023186
Npr3	169.95	80.4002	-0.748485	natriuretic peptide receptor 3	NM_001039181
Adam22	15.6681	7.4095	-0.748862	a disintegrin and metallopeptidase domain 22	NM_001007220
Phex	5.89635	2.7871	-0.749333	phosphate regulating endopeptidase homolog, X-linked	NM_011077
Tmem38a	19.4227	9.1783	-0.7496	transmembrane protein 38A	NM_001357278
Fat4	73.3297	34.6067	-0.750919	FAT atypical cadherin 4	NM_183221
Adh7	5.74367	2.70457	-0.753155	alcohol dehydrogenase 7 (class IV), mu or sigma polypeptide	NM_009626
Adrb3	9.42421	4.43267	-0.75428	adrenergic receptor, beta 3	NM_013462
Pygm	51.3919	24.1657	-0.754548	muscle glycogen phosphorylase	NM_011224
Sec14l3	1990.19	935.182	-0.755242	SEC14-like lipid binding 3	NM_001029937
Esr2	3.39033	1.59222	-0.755794	estrogen receptor 2 (beta)	NM_010157
Smim10l2a	1.34862	0.632852	-0.7566	small integral membrane protein 10 like 2A	NM_183030
Rab3a	20.2787	9.51002	-0.757224	RAB3A, member RAS oncogene family	NM_001166399
Tnfrsf19	74.0288	34.7136	-0.757323	tumor necrosis factor receptor superfamily, member 19	NM_001164155
Cox7a1	5.1064	2.38379	-0.761802	cytochrome c oxidase subunit 7A1	NM_009944
Kazald1	5.41136	2.51971	-0.764359	Kazal-type serine peptidase inhibitor domain 1	NM_001362397
Reps2	162.917	75.8265	-0.764795	RALBP1 associated Eps domain containing protein 2	NM_001290633
Chst3	60.1569	27.997	-0.76486	carbohydrate sulfotransferase 3	NM_016803
Syt10	1.01324	0.470531	-0.767048	synaptotagmin X	NM_018803
Mme	329.092	152.487	-0.769261	membrane metallo endopeptidase	NM_001289462
Cpm	296.303	137.249	-0.769584	carboxypeptidase M	NM_027468
Cdnf	2.45954	1.13785	-0.770833	cerebral dopamine neurotrophic factor	NM_177647
Fmo5	51.0767	23.6208	-0.771201	flavin containing monooxygenase 5	NM_001161763
Arvcf	40.0051	18.459	-0.773456	armadillo repeat gene deleted in velocardiofacial syndrome	NM_001272028
Gstm7	7.41678	3.41447	-0.775724	glutathione S-transferase, mu 7	NM_001356351
Ly6g6d	1.05354	0.484882	-0.776008	lymphocyte antigen 6 complex, locus G6D	NM_001003726
Pde8b	97.4842	44.7862	-0.77779	phosphodiesterase 8B	NM_001170669
Robo2	72.7816	33.4182	-0.778364	roundabout guidance receptor 2	NM_001358490
Ndufa4l2	25.1996	11.5334	-0.781576	Ndufa4, mitochondrial complex associated like 2	NM_001098789
Bmp3	68.2294	31.2192	-0.781842	bone morphogenetic protein 3	NM_001310677
Atp2b2	11.7061	5.34844	-0.783307	ATPase, Ca++ transporting, plasma membrane 2	NM_001036684
Ctsf	22.8707	10.4341	-0.784781	cathepsin F	NM_019861
Pabpc4l	1.83117	0.83506	-0.785209	poly(A) binding protein, cytoplasmic 4-like	NM_001101479
Hrc	15.1866	6.90867	-0.787639	histidine rich calcium binding protein	NM_010473
Fgfr4	63.7758	29.0042	-0.787933	fibroblast growth factor receptor 4	NM_008011
Pgm5	162.423	73.8051	-0.788777	phosphoglucomutase 5	NM_175013
Cmya5	31.6001	14.3538	-0.789148	cardiomyopathy associated 5	NM_023821
Kif26b	19.686	8.94013	-0.78936	kinesin family member 26B	NM_001161665
Fsd2	10.6334	4.82842	-0.789484	fibronectin type III and SPRY domain containing 2	NM_172904
Pcdh17	132.413	59.9339	-0.792681	protocadherin 17	NM_001013753
Map2k6	7.97963	3.60851	-0.793597	mitogen-activated protein kinase kinase 6	NM_001356345
Cthrc1	4.30888	1.94697	-0.794405	collagen triple helix repeat containing 1	NM_001364812
Synm	242.637	109.616	-0.794587	synemin, intermediate filament protein	NM_183312
Chrm3	5.59751	2.52738	-0.79514	cholinergic receptor, muscarinic 3, cardiac	NM_033269
Gucy1a2	63.1376	28.4635	-0.796693	guanylate cyclase 1, soluble, alpha 2	NM_001033322
Rtn2	14.5921	6.57686	-0.796919	reticulon 2 (Z-band associated protein)	NM_001025364
Rspo4	2.90094	1.30683	-0.797429	R-spondin 4	NM_001040689
Tbata	1.91325	0.860696	-0.798819	thymus, brain and testes associated	NM_001017407
Txlnb	14.0302	6.3054	-0.799806	taxilin beta	NM_138628
Wnt10b	15.2246	6.81402	-0.803933	wingless-type MMTV integration site family, member 10B	NM_011718
Tmem117	3.2928	1.47109	-0.805731	transmembrane protein 117	NM_178789
Srpx2	13.1818	5.8873	-0.80604	sushi-repeat-containing protein, X-linked 2	NM_001083895
Fam178b	2.05764	0.918403	-0.80668	family with sequence similarity 178, member B	NM_001126046
Gm19461	5.96517	2.66081	-0.807307	predicted gene, 19461	NR_037984
Trpv6	7.43166	3.31174	-0.808276	transient receptor potential cation channel, subfamily V, member 6	NM_022413
Rps6ka6	5.07409	2.25403	-0.811428	ribosomal protein S6 kinase polypeptide 6	NM_025949
Slc35f3	1.95678	0.865053	-0.816263	solute carrier family 35, member F3	NM_001363500
Nxph3	12.155	5.36754	-0.817367	neurexophilin 3	NM_130858
Il22ra2	1.5012	0.6628	-0.817547	interleukin 22 receptor, alpha 2	NM_178258
B230208H11Rik	1.43935	0.634812	-0.818622	RIKEN cDNA B230208H11 gene	NR_038027
Ptgfr	22.122	9.7559	-0.8187	prostaglandin F receptor	NM_008966
Ces1e	8.83291	3.89174	-0.819628	carboxylesterase 1E	NM_133660
Ltbp4	823.785	362.829	-0.819979	latent transforming growth factor beta binding protein 4	NM_001113549
Upk1a	2.37631	1.04235	-0.824074	uroplakin 1A	NM_026815
Gdf10	15.0405	6.58942	-0.825284	growth differentiation factor 10	NM_145741
Pank1	28.0121	12.1916	-0.831887	pantothenate kinase 1	NM_001114339
Gchfr	4.24294	1.8455	-0.832504	GTP cyclohydrolase I feedback regulator	NM_177157
Nupr1l	1.62879	0.707254	-0.834206	nuclear protein transcriptional regulator 1 like	NM_001359308
Cttnbp2	24.1071	10.4564	-0.83529	cortactin binding protein 2	NM_080285
Kcnip2	1.21166	0.525165	-0.836034	Kv channel-interacting protein 2	NM_001276358
Hlf	20.2509	8.7759	-0.836187	hepatic leukemia factor	NM_172563
Grin2c	19.8149	8.55576	-0.839828	glutamate receptor, ionotropic, NMDA2C (epsilon 3)	NM_010350
Cd209b	1.31047	0.565686	-0.840102	CD209b antigen	NM_001037800
Slc7a10	38.9492	16.7972	-0.841045	solute carrier family 7 (cationic amino acid transporter, y+ system), member 10	NM_017394
Crispld1	4.44733	1.91723	-0.841423	cysteine-rich secretory protein LCCL domain containing 1	NM_001356551
Atp1a4	3.38463	1.45854	-0.841805	ATPase, Na+/K+ transporting, alpha 4 polypeptide	NM_013734
Nrep	114.009	49.125	-0.841913	neuronal regeneration related protein	NM_001109988
Sox11	5.96727	2.57003	-0.842372	SRY (sex determining region Y)-box 11	NM_009234
Pclo	6.19109	2.66592	-0.842563	piccolo (presynaptic cytomatrix protein)	NM_001110796
Fam222a	13.9409	5.99744	-0.843494	family with sequence similarity 222, member A	NM_001004180
Slc17a7	4.19394	1.80297	-0.844204	solute carrier family 17 (sodium-dependent inorganic phosphate cotransporter), member 7	NM_182993
Glb1l3	1.83584	0.789082	-0.844387	galactosidase, beta 1 like 3	NM_001113323
Ednrb	198.92	84.8584	-0.851919	endothelin receptor type B	NM_001136061
Cldn8	6.36393	2.71301	-0.852588	claudin 8	NM_018778
Fat3	40.3684	17.1855	-0.853983	FAT atypical cadherin 3	NM_001080814
Wbscr27	10.957	4.64044	-0.859172	#N/A	#N/A
Camk2a	4.51459	1.91117	-0.859598	calcium/calmodulin-dependent protein kinase II alpha	NM_001286809
Tmem35	2.70735	1.14316	-0.862175	#N/A	#N/A
Dhtkd1	3.17812	1.34143	-0.862555	dehydrogenase E1 and transketolase domain containing 1	NM_001081131
Gng7	6.17586	2.6043	-0.863484	guanine nucleotide binding protein (G protein), gamma 7	NM_001038655
Slc22a1	2.31034	0.974043	-0.863693	solute carrier family 22 (organic cation transporter), member 1	NM_009202
Lrrn3	15.1718	6.39036	-0.864645	leucine rich repeat protein 3, neuronal	NM_001271708
Gjc2	1.40736	0.592517	-0.86509	gap junction protein, gamma 2	NM_080454
Itga8	668.105	281.018	-0.866027	integrin alpha 8	NM_001001309
Nrn1	17.4258	7.32767	-0.866295	neuritin 1	NM_153529
Ngb	2.07013	0.870326	-0.8665	neuroglobin	NM_001294308
Kcnj3	7.14209	2.99743	-0.86825	potassium inwardly-rectifying channel, subfamily J, member 3	NM_001304810
Colgalt2	43.5719	18.2703	-0.869136	collagen beta(1-O)galactosyltransferase 2	NM_177756
Inmt	2096.21	878.832	-0.869295	indolethylamine N-methyltransferase	NM_009349
Kcnf1	2.71069	1.13563	-0.870017	potassium voltage-gated channel, subfamily F, member 1	NM_201531
Tppp	52.2702	21.8855	-0.870601	tubulin polymerization promoting protein	NM_182839
Tspan2	223.345	93.511	-0.870641	tetraspanin 2	NM_001243132
Pnmal2	10.5387	4.41181	-0.870773	PNMA-like 2	NM_001099636
Cped1	222.539	92.9698	-0.872828	cadherin-like and PC-esterase domain containing 1	NM_001081351
Fam171a2	13.7289	5.7218	-0.875217	family with sequence similarity 171, member A2	NM_199200
Dpf1	0.866915	0.360793	-0.876637	D4, zinc and double PHD fingers family 1	NM_013874
Prss35	1.7055	0.709267	-0.877383	protease, serine 35	NM_178738
Slc22a3	12.3571	5.13338	-0.87847	solute carrier family 22 (organic cation transporter), member 3	NM_011395
Wif1	17.1913	7.09669	-0.884775	Wnt inhibitory factor 1	NM_011915
Syt17	4.22631	1.74462	-0.884792	synaptotagmin XVII	NM_001362179
Xkr4	1.4867	0.61091	-0.889364	X-linked Kx blood group related 4	NM_001011874
Aplnr	151.514	62.1239	-0.891549	apelin receptor	NM_011784
Ociad2	20.5325	8.41763	-0.89168	OCIA domain containing 2	NM_001310636
Stac	1.35149	0.553643	-0.892444	src homology three (SH3) and cysteine rich domain	NM_001324546
Cox8b	2.3994	0.982298	-0.893079	cytochrome c oxidase subunit 8B	NM_007751
Aass	11.8768	4.85914	-0.893727	aminoadipate-semialdehyde synthase	NM_013930
Gria1	34.6412	14.1698	-0.893932	glutamate receptor, ionotropic, AMPA1 (alpha 1)	NM_001113325
Cxxc4	2.04133	0.829749	-0.900233	CXXC finger 4	NM_001004367
Fras1	17.7735	7.21768	-0.901173	Fraser extracellular matrix complex subunit 1	NM_175473
Gng4	1.0841	0.439964	-0.901816	guanine nucleotide binding protein (G protein), gamma 4	NM_001302997
Shisa2	17.6236	7.14929	-0.902226	shisa family member 2	NM_145463
Hes2	3.23084	1.30367	-0.907557	hes family bHLH transcription factor 2	NM_001301805
9630028I04Rik	6.52886	2.62994	-0.909272	RIKEN cDNA 9630028I04 gene	NR_131118
Mamdc2	142.769	57.3288	-0.912425	MAM domain containing 2	NM_174857
6330403K07Rik	2.1058	0.843735	-0.914613	RIKEN cDNA 6330403K07 gene	NM_134022
Fmod	28.6419	11.4723	-0.914937	fibromodulin	NM_021355
Lrrn2	5.35059	2.13064	-0.920782	leucine rich repeat protein 2, neuronal	NM_010732
Spta1	5.43604	2.14456	-0.930117	spectrin alpha, erythrocytic 1	NM_011465
Glp1r	25.9628	10.2315	-0.931193	glucagon-like peptide 1 receptor	NM_021332
Faim2	38.0536	14.927	-0.935821	Fas apoptotic inhibitory molecule 2	NM_001038658
1810010D01Rik	1.62804	0.637356	-0.937802	RIKEN cDNA 1810010D01 gene	NR_033626
Fam19a1	3.23448	1.26124	-0.941773	family with sequence similarity 19, member A1	NM_182808
Ces2g	49.7374	19.3796	-0.942536	carboxylesterase 2G	NM_197999
Pnck	2.48983	0.967948	-0.944793	pregnancy upregulated non-ubiquitously expressed CaM kinase	NM_001199351
Abat	10.9066	4.23554	-0.945859	4-aminobutyrate aminotransferase	NM_001170978
Ddc	8.87599	3.41532	-0.955077	dopa decarboxylase	NM_001190448
Plcxd3	1.93119	0.742044	-0.956482	phosphatidylinositol-specific phospholipase C, X domain containing 3	NM_177355
Sbk3	10.9386	4.19824	-0.957632	SH3 domain binding kinase family, member 3	NM_001200041
Scn7a	832.194	318.942	-0.959057	sodium channel, voltage-gated, type VII, alpha	NM_009135
Slc35g3	0.895747	0.342598	-0.9611	solute carrier family 35, member G3	NM_019871
Hist1h4h	1.59895	0.608217	-0.966568	histone cluster 1, H4h	NM_153173
Chrdl1	64.9768	24.6958	-0.967396	chordin-like 1	NM_001114385
Unc79	4.71398	1.78838	-0.969223	unc-79 homolog	NM_001081017
9330159F19Rik	3.75557	1.42362	-0.970037	RIKEN cDNA 9330159F19 gene	NM_001162537
Entpd8	1.81773	0.684118	-0.977213	ectonucleoside triphosphate diphosphohydrolase 8	NM_028093
Cyp2c44	1.04811	0.394448	-0.977259	#N/A	#N/A
Zfp663	1.32973	0.498992	-0.98014	zinc finger protein 663	NM_001005425
Ccdc42	6.65531	2.46093	-0.994876	coiled-coil domain containing 42	NM_177779
Cntn1	9.62697	3.55517	-0.996167	contactin 1	NM_001159647
Tshb	1.26452	0.466542	-0.997101	thyroid stimulating hormone, beta subunit	NM_001165939
Slc8a3	1.6573	0.603864	-1.00959	solute carrier family 8 (sodium/calcium exchanger), member 3	NM_001167920
Adamts17	13.1489	4.78672	-1.01049	a disintegrin-like and metallopeptidase (reprolysin type) with thrombospondin type 1 motif, 17	NM_001033877
Rpl3l	0.91092	0.330099	-1.01506	ribosomal protein L3-like	NM_001163945
Cadm2	3.0251	1.09297	-1.01804	cell adhesion molecule 2	NM_001145977
2810408A11Rik	0.9953	0.357607	-1.02361	RIKEN cDNA 2810408A11 gene	NM_001316696
Pcolce2	351.526	125.644	-1.02883	procollagen C-endopeptidase enhancer 2	NM_029620
Tril	43.8732	15.507	-1.04001	TLR4 interactor with leucine-rich repeats	NM_025817
Dcdc2a	11.1218	3.90899	-1.04563	doublecortin domain containing 2a	NM_001195617
Csdc2	7.59668	2.65691	-1.05055	cold shock domain containing C2, RNA binding	NM_145473
Neu2	1.60661	0.559461	-1.05491	neuraminidase 2	NM_001160163
Adam5	1.6328	0.561586	-1.06728	a disintegrin and metallopeptidase domain 5	NM_001272057
Cyp2a5	21.3718	7.29278	-1.07519	cytochrome P450, family 2, subfamily a, polypeptide 5	NM_007812
Kcna5	1.94455	0.659354	-1.08153	potassium voltage-gated channel, shaker-related subfamily, member 5	NM_145983
Smad9	32.2785	10.9295	-1.08293	SMAD family member 9	NM_019483
Bcan	6.87384	2.31202	-1.0896	brevican	NM_001109758
Syt3	1.45338	0.488579	-1.09015	synaptotagmin III	NM_001114116
Tet1	15.5464	5.22137	-1.09107	tet methylcytosine dioxygenase 1	NM_001253857
Fmn2	1.24239	0.413558	-1.09999	formin 2	NM_019445
Ano5	4.19585	1.38696	-1.10698	anoctamin 5	NM_001271879
Ckm	30.332	10.0004	-1.10958	creatine kinase, muscle	NM_007710
Gprasp2	3.9906	1.31316	-1.1115	G protein-coupled receptor associated sorting protein 2	NM_001163015
Ttn	122.608	40.1172	-1.11719	titin	NM_011652
Krtap17-1	2.22361	0.727548	-1.11721	keratin associated protein 17-1	NM_001099774
Myl3	5.33256	1.74319	-1.11811	myosin, light polypeptide 3	NM_001364484
Cd207	1.46288	0.475674	-1.12343	CD207 antigen	NM_144943
Nrxn1	6.29002	2.02999	-1.13093	neurexin I	NM_001346957
Zmat4	2.69812	0.865916	-1.13652	zinc finger, matrin type 4	NM_001277239
Hepacam2	3.15832	1.01301	-1.13711	HEPACAM family member 2	NM_178899
Prdm8	6.00244	1.92073	-1.13946	PR domain containing 8	NM_029947
Slco5a1	5.14562	1.63712	-1.14521	solute carrier organic anion transporter family, member 5A1	NM_172841
Scn3a	68.6232	21.6857	-1.15198	sodium channel, voltage-gated, type III, alpha	NM_001355166
Slc4a1	3.7156	1.17211	-1.15373	solute carrier family 4 (anion exchanger), member 1	NM_011403
Abca6	6.81503	2.13882	-1.15887	ATP-binding cassette, sub-family A (ABC1), member 6	NM_001166556
Slc6a15	2.81814	0.874351	-1.17035	solute carrier family 6 (neurotransmitter transporter), member 15	NM_001252330
Lrrc17	7.55184	2.34027	-1.17152	leucine rich repeat containing 17	NM_028977
Mturn	81.9701	25.2882	-1.17602	maturin, neural progenitor differentiation regulator homolog (Xenopus)	NM_001289740
Mb	27.1187	8.36493	-1.17617	myoglobin	NM_001164047
Ybx2	0.867219	0.266425	-1.1802	Y box protein 2	NM_001347634
Dgkb	3.2247	0.986288	-1.18465	diacylglycerol kinase, beta	NM_001361686
Nmur1	0.770708	0.232786	-1.19719	neuromedin U receptor 1	NM_001319227
Colq	55.4034	16.6804	-1.20041	collagen-like tail subunit (single strand of homotrimer) of asymmetric acetylcholinesterase	NM_009937
Hpcal4	19.157	5.74879	-1.20368	hippocalcin-like 4	NM_174998
Kcna2	41.8882	12.5524	-1.20509	potassium voltage-gated channel, shaker-related subfamily, member 2	NM_008417
Atp6v1b1	3.93393	1.17645	-1.20714	ATPase, H+ transporting, lysosomal V1 subunit B1	NM_134157
Agt	1.90617	0.566656	-1.2131	angiotensinogen (serpin peptidase inhibitor, clade A, member 8)	NM_007428
Pgr	5.46089	1.61696	-1.21706	progesterone receptor	NM_008829
Lrrc3b	1.26026	0.366832	-1.23417	leucine rich repeat containing 3B	NM_146052
Rab17	1.02619	0.283044	-1.28801	RAB17, member RAS oncogene family	NM_001159725
Slc17a2	3.13049	0.859932	-1.29209	solute carrier family 17 (sodium phosphate), member 2	NM_144836
Gsg1l	2.2125	0.604468	-1.29753	GSG1-like	NM_001101488
Cntn4	10.3574	2.82586	-1.29889	contactin 4	NM_001109749
Gm2115	1.33249	0.357146	-1.31666	predicted gene 2115	NR_045098
Ackr4	16.3658	4.13347	-1.37607	atypical chemokine receptor 4	NM_145700
Ces2e	7.09565	1.74389	-1.40337	carboxylesterase 2E	NM_001163756
Upk3a	1.20932	0.289027	-1.4313	uroplakin 3A	NM_023478
Asgr1	2.20341	0.524194	-1.4359	asialoglycoprotein receptor 1	NM_001291131
Chrm1	1.97626	0.444907	-1.4911	cholinergic receptor, muscarinic 1, CNS	NM_001112697
Crabp1	1.61079	0.351877	-1.5212	cellular retinoic acid binding protein I	NM_001284507
Igfbp3	190.395	40.7849	-1.54079	insulin-like growth factor binding protein 3	NM_008343
Angpt4	1.30352	0.25841	-1.61827	angiopoietin 4	NM_009641
Ces2b	2.97948	0.590305	-1.61887	carboxyesterase 2B	NM_198171
Cyp1a1	28.4342	4.9279	-1.75268	cytochrome P450, family 1, subfamily a, polypeptide 1	NM_001136059

### Sheet: mock.0vsRV.PR8.6
	mock.0	RV.PR8.6	raw_log2	gene_name	refseq
Ccl7	0.201651	122.854	6.41221	chemokine (C-C motif) ligand 7	NM_013654
Cxcl9	0.64381	254.589	5.98	chemokine (C-X-C motif) ligand 9	NM_008599
Ubd	0.0859016	24.8159	5.66603	ubiquitin D	NM_023137
Cxcl10	1.77624	338.694	5.2506	chemokine (C-X-C motif) ligand 10	NM_021274
Ccl8	0.434862	82.7267	5.24827	chemokine (C-C motif) ligand 8	NM_021443
Bach2os	0.0136967	2.58636	5.24086	BTB and CNC homology 2, opposite strand	NR_026843
Ccl2	0.618247	116.436	5.23821	chemokine (C-C motif) ligand 2	NM_011333
Irg1	0.352501	60.9936	5.15347	#N/A	#N/A
Clca1	0.827071	126.792	5.03241	chloride channel accessory 1	NM_017474
Gdf3	0.051612	6.66468	4.86082	growth differentiation factor 3	NM_008108
Ifng	0.192604	23.5589	4.80662	interferon gamma	NM_008337
Trim30d	0.278527	33.3296	4.78469	tripartite motif-containing 30D	NM_001167828
Ido1	0.642074	71.9283	4.71872	indoleamine 2,3-dioxygenase 1	NM_001293690
Sectm1a	0.140277	14.773	4.65694	secreted and transmembrane 1A	NM_145373
Gzmb	4.2759	437.889	4.62897	granzyme B	NM_013542
Ccl12	0.527624	51.6249	4.58338	chemokine (C-C motif) ligand 12	NM_011331
Gpr84	0.0776004	6.32895	4.40132	G protein-coupled receptor 84	NM_030720
Pou3f1	0.0606971	4.29572	4.25948	POU domain, class 3, transcription factor 1	NM_011141
Ocstamp	0.0843404	5.87912	4.2443	osteoclast stimulatory transmembrane protein	NM_029021
Fcrlb	0.075034	4.35539	4.06123	Fc receptor-like B	NM_001029984
Apol6	0.535417	29.372	4.00475	apolipoprotein L 6	NM_001163621
Mx1	1.40048	76.7638	4.00392	MX dynamin-like GTPase 1	NM_010846
Apol9a	0.461206	24.6728	3.97961	apolipoprotein L 9a	NM_001162883
Tgtp1	5.01939	265.139	3.96695	T cell specific GTPase 1	NM_011579
Krt17	0.0390758	2.04221	3.95629	keratin 17	NM_010663
Ch25h	2.18227	112.264	3.94049	cholesterol 25-hydroxylase	NM_009890
Fam26f	0.682188	34.8979	3.93488	#N/A	#N/A
Zbp1	7.11352	350.111	3.89625	Z-DNA binding protein 1	NM_001139519
Tarm1	0.133918	6.27068	3.84641	T cell-interacting, activating receptor on myeloid cells 1	NM_001362148
Apol9b	0.523839	24.1061	3.82903	apolipoprotein L 9b	NM_001168660
Gzmk	0.336718	15.3573	3.8201	granzyme K	NM_008196
Rsad2	7.51438	342.35	3.81902	radical S-adenosyl methionine domain containing 2	NM_021384
Pla1a	0.383628	17.1035	3.79737	phospholipase A1 member A	NM_134102
Mcpt1	0.0598961	2.43398	3.70467	mast cell protease 1	NM_008570
Ctla4	0.462628	18.0611	3.6646	cytotoxic T-lymphocyte-associated protein 4	NM_001281976
Cngb3	0.0818077	3.0793	3.62809	cyclic nucleotide gated channel beta 3	NM_013927
Gbp5	14.419	536.788	3.61705	guanylate binding protein 5	NM_153564
Tigit	0.36702	13.4406	3.60062	T cell immunoreceptor with Ig and ITIM domains	NM_001146325
Fcgr1	5.12756	184.456	3.58278	Fc receptor, IgG, high affinity I	NM_010186
Irf7	25.0529	887.923	3.56789	interferon regulatory factor 7	NM_001252600
Prss22	0.273319	9.40306	3.53815	protease, serine 22	NM_133731
Ms4a7	2.05307	70.6267	3.53807	membrane-spanning 4-domains, subfamily A, member 7	NM_001025610
Htr7	0.215233	7.22278	3.51327	5-hydroxytryptamine (serotonin) receptor 7	NM_001347442
Ifi202b	4.6519	155.617	3.51012	interferon activated gene 202B	NM_008327
Ccl3	0.90553	29.8461	3.49529	chemokine (C-C motif) ligand 3	NM_011337
Timp1	4.12118	134.146	3.48279	tissue inhibitor of metalloproteinase 1	NM_001044384
Fcgr4	5.61238	176.041	3.44574	Fc receptor, IgG, low affinity IV	NM_144559
Apol10b	0.451105	13.8442	3.42392	apolipoprotein L 10B	NM_177820
Cxcl13	3.14295	94.8748	3.4074	chemokine (C-X-C motif) ligand 13	NM_018866
Il1rn	7.45054	222.851	3.39822	interleukin 1 receptor antagonist	NM_001039701
Gm12250	14.0072	417.987	3.39588	predicted gene 12250	NM_001135115
Oasl1	3.72713	109.037	3.37605	2'-5' oligoadenylate synthetase-like 1	NM_001359945
Ereg	0.216801	6.15887	3.34667	epiregulin	NM_007950
Ms4a6d	9.11699	258.352	3.34418	membrane-spanning 4-domains, subfamily A, member 6D	NM_026835
Pdcd1	0.433478	12.2492	3.34137	programmed cell death 1	NM_008798
Ifi44l	2.6139	73.7257	3.33951	interferon-induced protein 44 like	NM_031367
Mt2	4.45249	123.66	3.32407	metallothionein 2	NM_008630
C3ar1	4.41849	121.424	3.31349	complement component 3a receptor 1	NM_009779
Chl1	1.13419	30.6026	3.29516	cell adhesion molecule L1-like	NM_007697
Slc6a19	0.0288394	0.765379	3.27863	solute carrier family 6 (neurotransmitter transporter), member 19	NM_001359603
Oas3	6.02492	158	3.26669	2'-5' oligoadenylate synthetase 3	NM_145226
Xcl1	0.277842	6.81336	3.19959	chemokine (C motif) ligand 1	NM_008510
Gm6377	0.601676	14.7262	3.19766	predicted gene 6377	NM_001037917
Slamf8	1.1518	28.1777	3.1972	SLAM family member 8	NM_029084
Msr1	5.98739	146.192	3.19527	macrophage scavenger receptor 1	NM_001113326
Rgs16	0.78464	18.8656	3.17987	regulator of G-protein signaling 16	NM_011267
Lag3	1.40054	33.1957	3.16557	lymphocyte-activation gene 3	NM_008479
Plekhs1	0.135243	3.16828	3.15387	pleckstrin homology domain containing, family S member 1	NM_001164263
Ifi44	15.8671	362.988	3.13012	interferon-induced protein 44	NM_133871
Batf2	3.28465	73.5226	3.10833	basic leucine zipper transcription factor, ATF-like 2	NM_001356604
B4galnt4	0.227496	5.06175	3.10233	beta-1,4-N-acetyl-galactosaminyl transferase 4	NM_177897
Tnfrsf9	1.0962	23.8842	3.08137	tumor necrosis factor receptor superfamily, member 9	NM_001077508
Socs1	3.59905	77.8635	3.07429	suppressor of cytokine signaling 1	NM_001271603
Slfn4	4.57547	97.1603	3.05565	schlafen 4	NM_001302559
Soat2	0.142019	3.00264	3.05129	sterol O-acyltransferase 2	NM_146064
G530011O06Rik	0.735489	15.1593	3.02584	RIKEN cDNA G530011O06 gene	NM_001039559
Cd274	24.4497	503.886	3.02573	CD274 antigen	NM_021893
Arg1	1.14043	23.3132	3.01761	arginase, liver	NM_007482
Phf11a	1.11751	22.6597	3.00948	PHD finger protein 11A	NM_172603
Ms4a4c	8.08925	159.4	2.98088	membrane-spanning 4-domains, subfamily A, member 4C	NM_029499
Hal	1.68409	32.9573	2.97398	histidine ammonia lyase	NM_010401
Adamts4	0.545814	10.4371	2.95085	a disintegrin-like and metallopeptidase (reprolysin type) with thrombospondin type 1 motif, 4	NM_172845
Tnip3	0.959664	17.8339	2.92228	TNFAIP3 interacting protein 3	NM_001001495
Morc1	0.0917766	1.69908	2.91848	microrchidia 1	NM_010816
Ifi27l2b	0.0409055	0.755445	2.91604	interferon, alpha-inducible protein 27 like 2B	NM_145449
Rgs1	1.42738	25.754	2.89275	regulator of G-protein signaling 1	NM_015811
Tnf	0.672106	11.9836	2.88088	tumor necrosis factor	NM_001278601
Ifit1	18.2939	318.599	2.85737	interferon-induced protein with tetratricopeptide repeats 1	NM_008331
Sectm1b	0.24932	4.33472	2.85568	secreted and transmembrane 1B	NM_026907
Gjb4	0.0726856	1.25197	2.84633	gap junction protein, beta 4	NM_008127
Slc26a4	1.55885	26.7864	2.84395	solute carrier family 26, member 4	NM_011867
Il12b	0.250634	4.26539	2.8343	interleukin 12b	NM_001303244
Gbp3	36.6562	613.774	2.81805	guanylate binding protein 3	NM_001289492
Cd72	5.31192	88.6625	2.81488	CD72 antigen	NM_001110320
Mx2	2.35286	38.2034	2.78729	MX dynamin-like GTPase 2	NM_013606
1700123I01Rik	0.186061	3.01948	2.78677	#N/A	#N/A
Oas2	3.92599	63.631	2.78548	2'-5' oligoadenylate synthetase 2	NM_001347448
Cd209e	0.0400958	0.642955	2.7748	CD209e antigen	NM_130905
Phf11b	4.84697	77.6518	2.77388	PHD finger protein 11B	NM_001164327
Stra6l	0.615965	9.83802	2.77082	STRA6-like	NM_001305421
Irgm1	45.281	715.675	2.76034	immunity-related GTPase family M member 1	NM_001355757
Fcrl5	0.262374	4.10831	2.751	Fc receptor-like 5	NM_001113238
Cd5l	0.0837625	1.30555	2.7464	CD5 antigen-like	NM_009690
Il12rb1	1.01034	15.6838	2.74234	interleukin 12 receptor, beta 1	NM_008353
Rtn4rl2	0.64055	9.77502	2.72526	reticulon 4 receptor-like 2	NM_199223
Ackr1	0.231403	3.51845	2.72161	atypical chemokine receptor 1 (Duffy blood group)	NM_010045
Rhov	0.855909	12.5723	2.68709	ras homolog family member V	NM_145530
Alox12e	0.157748	2.22344	2.64581	arachidonate lipoxygenase, epidermal	NM_145684
Pdcd1lg2	0.696044	9.63291	2.62753	programmed cell death 1 ligand 2	NM_021396
Fcgr2b	10.6171	146.805	2.62665	Fc receptor, IgG, low affinity IIb	NM_001077189
9330175E14Rik	0.109233	1.50198	2.62106	RIKEN cDNA 9330175E14 gene	NR_015514
Bcat1	0.200237	2.74783	2.61906	branched chain aminotransferase 1, cytosolic	NM_001024468
Clca3a1	0.814614	10.9984	2.60279	chloride channel accessory 3A1	NM_009899
Icos	2.98668	40.1192	2.59769	inducible T cell co-stimulator	NM_017480
Fga	0.0922638	1.22929	2.58954	fibrinogen alpha chain	NM_001111048
Gp2	0.488978	6.45189	2.57981	glycoprotein 2 (zymogen granule membrane)	NM_025989
Lypd8	0.0665312	0.877004	2.57884	LY6/PLAUR domain containing 8	NM_001083884
Apobec1	10.5101	138.171	2.57616	apolipoprotein B mRNA editing enzyme, catalytic polypeptide 1	NM_001134391
Retnla	51.4812	658.137	2.54819	resistin like alpha	NM_020509
Dhx58	8.20596	102.841	2.52833	DEXH (Asp-Glu-X-His) box polypeptide 58	NM_030150
Piwil2	0.303694	3.67373	2.49294	piwi-like RNA-mediated gene silencing 2	NM_001364321
Usp18	14.2899	171.819	2.48689	ubiquitin specific peptidase 18	NM_011909
Slamf7	4.37256	52.5478	2.48638	SLAM family member 7	NM_001347184
Gatm	14.3741	171.581	2.47963	glycine amidinotransferase (L-arginine:glycine amidinotransferase)	NM_025961
Cd180	7.15462	84.392	2.46771	CD180 antigen	NM_001360519
A530032D15Rik	0.276649	3.26172	2.46726	RIKEN cDNA A530032D15Rik gene	NM_213615
Tlr9	4.31554	50.5933	2.4616	toll-like receptor 9	NM_031178
Cst7	0.74553	8.68709	2.4555	cystatin F (leukocystatin)	NM_009977
Apod	8.13016	94.6591	2.4547	apolipoprotein D	NM_001301353
Mefv	1.08001	12.3933	2.44019	Mediterranean fever	NM_001161790
Mafb	10.5238	119.964	2.43355	v-maf musculoaponeurotic fibrosarcoma oncogene family, protein B (avian)	NM_010658
Scimp	1.96131	22.3206	2.4319	SLP adaptor and CSK interacting membrane protein	NM_001045526
C1qc	16.9817	193.073	2.43093	complement component 1, q subcomponent, C chain	NM_007574
Nlrc5	14.205	160.635	2.42554	NLR family, CARD domain containing 5	NM_001033207
Dnase1l3	1.4093	15.9046	2.42352	deoxyribonuclease 1-like 3	NM_007870
C1qb	15.829	176.538	2.41169	complement component 1, q subcomponent, beta polypeptide	NM_009777
Oasl2	37.1843	413.622	2.40907	2'-5' oligoadenylate synthetase-like 2	NM_001359181
Gpr35	5.10019	56.5579	2.40599	G protein-coupled receptor 35	NM_001104529
Ccr1	7.57449	83.8732	2.40452	chemokine (C-C motif) receptor 1	NM_009912
Lrrc25	2.93694	32.3635	2.39967	leucine rich repeat containing 25	NM_153074
Wfdc17	2.74177	30.1977	2.39916	WAP four-disulfide core domain 17	NM_001081957
Lrr1	0.104551	1.15073	2.39848	leucine rich repeat protein 1	NM_001081406
Tgfbi	64.2878	697.17	2.38366	transforming growth factor, beta induced	NM_009369
Atf3	8.24991	89.0822	2.37936	activating transcription factor 3	NM_007498
Klrk1	5.67369	61.0147	2.37527	killer cell lectin-like receptor subfamily K, member 1	NM_001083322
5430437J10Rik	0.141868	1.521	2.37223	RIKEN cDNA 5430437J10 gene	NR_045274
Sele	0.208511	2.22518	2.3676	selectin, endothelial cell	NM_011345
Slc11a1	5.2559	55.7218	2.36102	solute carrier family 11 (proton-coupled divalent metal ion transporters), member 1	NM_013612
Tvp23a	0.747447	7.85423	2.35214	trans-golgi network vesicle protein 23A	NM_001013778
C1qa	25.0949	261.789	2.34487	complement component 1, q subcomponent, alpha polypeptide	NM_007572
Apol7a	0.364807	3.79776	2.3428	apolipoprotein L 7a	NM_001164640
Itln1	0.108623	1.1268	2.33925	intelectin 1 (galactofuranose binding)	NM_010584
Mab21l3	0.193018	1.98972	2.33297	mab-21-like 3 (C. elegans)	NM_172295
B430306N03Rik	1.68957	17.2275	2.32203	RIKEN cDNA B430306N03 gene	NM_177083
Adam8	9.60417	96.9713	2.31222	a disintegrin and metallopeptidase domain 8	NM_001291066
Ifi27l2a	22.075	222.746	2.31159	interferon, alpha-inducible protein 27 like 2A	NM_001281830
Plac8	25.8427	259.48	2.30665	placenta-specific 8	NM_139198
Pyhin1	5.52058	55.0431	2.29963	#N/A	#N/A
Mmp13	0.991846	9.8552	2.29619	matrix metallopeptidase 13	NM_008607
Lair1	5.54844	54.6568	2.28756	leukocyte-associated Ig-like receptor 1	NM_001113474
Spic	0.180252	1.74903	2.27246	Spi-C transcription factor (Spi-1/PU.1 related)	NM_011461
Glrp1	0.0529026	0.512338	2.27053	glutamine repeat protein 1	NM_008132
Il2ra	3.34521	32.3849	2.27016	interleukin 2 receptor, alpha chain	NM_008367
Tmem8c	0.0873491	0.844518	2.26885	#N/A	#N/A
Tlr13	10.6069	101.431	2.25787	toll-like receptor 13	NM_205820
BC094916	1.3531	12.7289	2.24148	#N/A	#N/A
Gpr176	0.279556	2.60747	2.23293	G protein-coupled receptor 176	NM_201367
Muc5ac	2.17646	20.0777	2.22191	mucin 5, subtypes A and C, tracheobronchial/gastric	NM_010844
Cd300lf	6.43475	59.1141	2.21776	CD300 molecule like family member F	NM_001169153
Ifit1bl1	4.12902	37.661	2.21059	interferon induced protein with tetratricpeptide repeats 1B like 1	NM_001101605
Ccne1	0.761544	6.93036	2.20832	cyclin E1	NM_007633
Il1r2	0.644988	5.8527	2.20543	interleukin 1 receptor, type II	NM_001360800
Bst2	43.417	390.975	2.19779	bone marrow stromal cell antigen 2	NM_198095
Saa1	0.150902	1.32682	2.17391	serum amyloid A 1	NM_001357493
Mlkl	7.04504	61.9421	2.17388	mixed lineage kinase domain-like	NM_001310613
Stfa2	0.0609183	0.531422	2.16602	stefin A2	NM_001082545
Siglec1	10.2648	89.5013	2.16553	sialic acid binding Ig-like lectin 1, sialoadhesin	NM_011426
Gbp7	99.8237	867.045	2.16169	guanylate binding protein 7	NM_001083312
Ticrr	0.642247	5.5504	2.15665	TOPBP1-interacting checkpoint and replication regulator	NM_029835
Art2a-ps	0.21153	1.81784	2.15104	ADP-ribosyltransferase 2a, pseudogene	NM_007490
Clec4a1	5.78092	49.4607	2.14661	C-type lectin domain family 4, member a1	NM_199311
Osm	0.712523	6.0611	2.14083	oncostatin M	NM_001013365
Ddx60	8.2193	69.3917	2.13328	DEAD (Asp-Glu-Ala-Asp) box polypeptide 60	NM_001081215
Speer4c	0.129373	1.07843	2.12057	spermatogenesis associated glutamate (E)-rich protein 4C	NM_001281511
Gpr25	0.169307	1.39751	2.11073	G protein-coupled receptor 25	NM_001101516
Timd4	0.875917	7.2092	2.10784	T cell immunoglobulin and mucin domain containing 4	NM_178759
Tnfrsf8	0.141251	1.1609	2.10641	tumor necrosis factor receptor superfamily, member 8	NM_009401
Insrr	0.15554	1.27334	2.1025	insulin receptor-related receptor	NM_011832
Pla2g4c	0.227766	1.86351	2.1019	phospholipase A2, group IVC (cytosolic, calcium-independent)	NM_001004762
Lpxn	4.17312	34.0888	2.10031	leupaxin	NM_001361971
Rtp4	22.4303	182.99	2.09902	receptor transporter protein 4	NM_023386
Nxpe5	0.412304	3.36344	2.09896	neurexophilin and PC-esterase domain family, member 5	NM_001013773
2810417H13Rik	2.56058	20.7784	2.09368	#N/A	#N/A
Gjd3	0.111319	0.902529	2.0928	gap junction protein, delta 3	NM_178596
Lama1	0.293918	2.38175	2.09229	laminin, alpha 1	NM_008480
Klra2	3.3738	27.2377	2.08856	killer cell lectin-like receptor, subfamily A, member 2	NM_001170851
Slfn1	10.2286	81.8475	2.07968	schlafen 1	NM_011407
Cxcl5	1.65426	13.1984	2.07674	chemokine (C-X-C motif) ligand 5	NM_009141
Ccl20	0.830398	6.59481	2.07213	chemokine (C-C motif) ligand 20	NM_001159738
Il21r	5.10619	40.4396	2.06936	interleukin 21 receptor	NM_021887
Herc6	23.9005	188.714	2.06633	hect domain and RLD 6	NM_025992
Socs3	31.1094	244.794	2.06291	suppressor of cytokine signaling 3	NM_007707
Ccl19	0.445602	3.5006	2.06126	chemokine (C-C motif) ligand 19	NM_011888
Lcn2	72.8822	569.632	2.05615	lipocalin 2	NM_008491
Cd8a	5.82014	45.3674	2.05347	CD8 antigen, alpha chain	NM_001081110
Pla2g2e	0.10878	0.847477	2.05294	phospholipase A2, group IIE	NM_012044
Gpr171	3.26991	25.4109	2.05042	G protein-coupled receptor 171	NM_173398
Cdh17	0.244318	1.89465	2.04832	cadherin 17	NM_019753
Aunip	0.0920732	0.712897	2.04675	aurora kinase A and ninein interacting protein	NM_001081099
Mcoln2	1.57718	12.0759	2.03558	mucolipin 2	NM_001005846
Ctss	151.719	1156.41	2.03104	cathepsin S	NM_001267695
Etv4	0.222272	1.68877	2.02785	ets variant 4	NM_001316365
Mthfd2	3.67559	27.8832	2.02631	methylenetetrahydrofolate dehydrogenase (NAD+ dependent), methenyltetrahydrofolate cyclohydrolase	NM_008638
Mcpt2	0.158705	1.20321	2.0257	mast cell protease 2	NM_008571
Trim30b	0.061399	0.463521	2.02146	tripartite motif-containing 30B	NM_175648
Havcr2	4.83319	36.4809	2.02128	hepatitis A virus cellular receptor 2	NM_134250
Phf11d	21.8479	164.691	2.01997	PHD finger protein 11D	NM_001164323
Vcan	10.0856	75.7554	2.0164	versican	NM_001081249
Spp1	33.6558	251.973	2.01314	secreted phosphoprotein 1	NM_001204201
Mcm10	0.871736	6.5223	2.0125	minichromosome maintenance 10 replication initiation factor	NM_001305259
Apol11b	0.179133	1.33935	2.01181	apolipoprotein L 11b	NM_001143686
Pla2g7	20.3344	151.313	2.00703	phospholipase A2, group VII (platelet-activating factor acetylhydrolase, plasma)	NM_013737
Milr1	2.18677	16.1526	1.99965	mast cell immunoglobulin like receptor 1	NM_001033435
Xaf1	18.5814	136.897	1.99707	XIAP associated factor 1	NM_001037713
Epsti1	7.81419	57.4624	1.99519	epithelial stromal interaction 1 (breast)	NM_029495
Cldn2	0.523314	3.8365	1.99213	claudin 2	NM_016675
Gm21188	3.01663	22.069	1.99003	predicted gene, 21188	NM_001302966
A2m	0.283406	2.06879	1.98784	alpha-2-macroglobulin	NM_175628
Gpr15	0.198114	1.44521	1.98717	G protein-coupled receptor 15	NM_001162955
Stat1	143.919	1046.94	1.98438	signal transducer and activator of transcription 1	NM_001205313
Cd160	0.297987	2.15392	1.97799	CD160 antigen	NM_001163496
Adgrg5	1.96546	14.1383	1.97316	adhesion G protein-coupled receptor G5	NM_001033468
Clspn	1.44015	10.2589	1.96339	claspin	NM_175554
Lgals3bp	117.24	834.522	1.96264	lectin, galactoside-binding, soluble, 3 binding protein	NM_011150
Clec5a	2.79095	19.7892	1.95876	C-type lectin domain family 5, member a	NM_001038604
Ptafr	4.74052	33.6098	1.95867	platelet-activating factor receptor	NM_001081211
Bean1	0.2109	1.4935	1.9575	brain expressed, associated with Nedd4, 1	NM_001141922
Inhba	0.916124	6.47854	1.9561	inhibin beta-A	NM_008380
Insl6	0.374656	2.63572	1.9509	insulin-like 6	NM_013754
Clec4e	2.85343	20.0691	1.95066	C-type lectin domain family 4, member e	NM_019948
Crtam	0.473279	3.32473	1.94946	cytotoxic and regulatory T cell molecule	NM_001281954
Gfi1	0.480072	3.35242	1.9435	growth factor independent 1 transcription repressor	NM_001267621
Cmpk2	28.2243	196.376	1.93985	cytidine monophosphate (UMP-CMP) kinase 2, mitochondrial	NM_020557
AB124611	8.15029	56.58	1.9376	cDNA sequence AB124611	NM_001198794
Trim30a	38.9309	270.136	1.93714	tripartite motif-containing 30A	NM_001357467
Casp4	7.54273	51.9931	1.93053	caspase 4, apoptosis-related cysteine peptidase	NM_007609
Trpm2	1.56249	10.7557	1.92916	transient receptor potential cation channel, subfamily M, member 2	NM_138301
BC147527	2.40594	16.4988	1.92535	cDNA sequence BC147527	NM_001037925
Ms4a6b	17.7907	121.663	1.92258	membrane-spanning 4-domains, subfamily A, member 6B	NM_027209
Trem2	2.72434	18.5884	1.92031	triggering receptor expressed on myeloid cells 2	NM_001272078
Basp1	13.2859	90.0332	1.91348	brain abundant, membrane attached signal protein 1	NM_027395
Tm4sf5	0.153024	1.03273	1.90936	transmembrane 4 superfamily member 5	NM_029360
Dctd	0.226382	1.52714	1.90893	dCMP deaminase	NM_001161515
Hrh2	0.431335	2.89487	1.90381	histamine receptor H2	NM_001010973
Slamf9	4.41742	29.4906	1.89852	SLAM family member 9	NM_029612
Pstpip1	5.89299	39.3369	1.8984	proline-serine-threonine phosphatase-interacting protein 1	NM_011193
Slc7a8	8.50998	56.7702	1.89777	solute carrier family 7 (cationic amino acid transporter, y+ system), member 8	NM_016972
Rad54l	0.657799	4.38737	1.89759	RAD54 like (S. cerevisiae)	NM_001122958
Col11a2	2.22281	14.7631	1.89336	collagen, type XI, alpha 2	NM_001317722
Orm1	0.744916	4.92267	1.88834	orosomucoid 1	NM_008768
Fabp7	0.0958913	0.633363	1.88783	fatty acid binding protein 7, brain	NM_021272
Rrm2	4.92589	32.523	1.88744	ribonucleotide reductase M2	NM_009104
Serpinb9b	1.82189	12.0054	1.88548	serine (or cysteine) peptidase inhibitor, clade B, member 9b	NM_011452
Ska1	0.361366	2.38088	1.88534	spindle and kinetochore associated complex subunit 1	NM_001164355
Themis2	14.6696	96.4654	1.88341	thymocyte selection associated family member 2	NM_001033308
Draxin	0.524588	3.44743	1.88277	dorsal inhibitory axon guidance protein	NM_027426
Hk3	17.3965	113.538	1.87587	hexokinase 3	NM_001033245
Oas1b	1.96147	12.7473	1.87163	2'-5' oligoadenylate synthetase 1B	NM_001083925
Serpinb2	0.11959	0.774438	1.86807	serine (or cysteine) peptidase inhibitor, clade B, member 2	NM_001174170
Prf1	12.0842	78.1827	1.86715	perforin 1 (pore forming protein)	NM_011073
Bcl2l15	0.131685	0.850592	1.86552	BCLl2-like 15	NM_001142959
Cxcl2	0.536064	3.4287	1.85568	chemokine (C-X-C motif) ligand 2	NM_009140
Mmp25	1.69078	10.7679	1.85137	matrix metallopeptidase 25	NM_001033339
Gpr65	4.33571	27.5743	1.85	G-protein coupled receptor 65	NM_008152
Cdca5	0.844953	5.35187	1.84592	cell division cycle associated 5	NM_026410
Ccl5	17.1232	108.383	1.84524	chemokine (C-C motif) ligand 5	NM_013653
Ptpn22	6.88926	43.5849	1.84475	protein tyrosine phosphatase, non-receptor type 22 (lymphoid)	NM_008979
Cd86	3.91085	24.5452	1.83676	CD86 antigen	NM_019388
AW112010	39.9105	249.693	1.83359	expressed sequence AW112010	NM_001177351
Rab3il1	9.1042	56.8514	1.83171	RAB3A interacting protein (rabin3)-like 1	NM_001347429
Aoah	1.25693	7.81391	1.82724	acyloxyacyl hydrolase	NM_001281854
Nkg7	8.192	50.8932	1.82657	natural killer cell group 7 sequence	NM_024253
Vav1	18.9739	117.826	1.82615	vav 1 oncogene	NM_001163815
Bdkrb1	0.896084	5.50377	1.81516	bradykinin receptor, beta 1	NM_007539
Clec12a	7.90613	48.4172	1.81222	C-type lectin domain family 12, member a	NM_177686
Gpnmb	24.1274	147.618	1.81128	glycoprotein (transmembrane) nmb	NM_053110
Nuf2	1.55456	9.48269	1.80828	NUF2, NDC80 kinetochore complex component	NM_001355159
Slc37a2	7.35167	44.7298	1.80571	solute carrier family 37 (glycerol-3-phosphate transporter), member 2	NM_001145960
Rasl10b	1.12454	6.81566	1.80185	RAS-like, family 10, member B	NM_001013386
Ube2l6	29.327	177.392	1.79985	ubiquitin-conjugating enzyme E2L 6	NM_019949
Lat2	4.60399	27.7343	1.79575	linker for activation of T cells family, member 2	NM_020044
Slc2a6	1.53094	9.18199	1.79136	solute carrier family 2 (facilitated glucose transporter), member 6	NM_001177627
5430427O19Rik	1.59771	9.52502	1.78535	RIKEN cDNA 5430427O19 gene	NM_001163539
Birc5	1.88958	11.2206	1.78139	baculoviral IAP repeat-containing 5	NM_001012272
E2f8	1.52938	9.03732	1.7765	E2F transcription factor 8	NM_001013368
Ccna2	5.22153	30.8357	1.77588	cyclin A2	NM_009828
Tmem173	17.7728	104.488	1.77141	transmembrane protein 173	NM_001289591
2610318N02Rik	0.191066	1.12162	1.76991	RIKEN cDNA 2610318N02 gene	NM_001358255
Tlr1	5.69219	33.3938	1.76928	toll-like receptor 1	NM_001276445
Slc39a2	2.46156	14.3553	1.76332	solute carrier family 39 (zinc transporter), member 2	NM_001039676
Mt1	15.8519	92.4334	1.7632	metallothionein 1	NM_013602
Kif2c	1.55301	9.0505	1.76262	kinesin family member 2C	NM_001290662
Wars	160.773	936.306	1.76195	tryptophanyl-tRNA synthetase	NM_001164314
Mrgpra2b	0.112493	0.654841	1.7615	MAS-related GPR, member A2B	NM_153101
Pycard	4.67222	27.1597	1.7601	PYD and CARD domain containing	NM_023258
Zc3h12d	4.94551	28.6552	1.75685	zinc finger CCCH type containing 12D	NM_172785
Batf3	0.602174	3.48511	1.75571	basic leucine zipper transcription factor, ATF-like 3	NM_030060
Mybl2	1.24805	7.19826	1.75226	myeloblastosis oncogene-like 2	NM_008652
Gm7609	1.57288	9.05562	1.75048	predicted pseudogene 7609	NM_001081746
Ncapg	2.15373	12.3776	1.74868	non-SMC condensin I complex, subunit G	NM_019438
Lgmn	124.782	716.882	1.74835	legumain	NM_011175
Shcbp1	1.05581	6.03621	1.74347	Shc SH2-domain binding protein 1	NM_011369
Ltb4r1	1.96961	11.1926	1.73741	leukotriene B4 receptor 1	NM_008519
Dscc1	0.244832	1.38917	1.73589	DNA replication and sister chromatid cohesion 1	NM_001355594
Has2	0.554336	3.13783	1.73351	hyaluronan synthase 2	NM_008216
Fgl2	61.1191	345.897	1.73332	fibrinogen-like protein 2	NM_008013
Dlgap5	1.82026	10.2623	1.7295	DLG associated protein 5	NM_001145949
Rnf19b	40.5811	228.353	1.72759	ring finger protein 19B	NM_029219
Gzma	31.1042	174.886	1.72679	granzyme A	NM_010370
Casp1	6.89947	38.7388	1.7254	caspase 1	NM_009807
Ciita	26.4808	148.422	1.72364	class II transactivator	NM_001243760
Mmp8	3.69952	20.7237	1.72307	matrix metallopeptidase 8	NM_008611
Psmb9	29.5442	165.277	1.72173	proteasome (prosome, macropain) subunit, beta type 9 (large multifunctional peptidase 2)	NM_013585
Mtfr2	0.33363	1.85606	1.71618	mitochondrial fission regulator 2	NM_027930
Cenph	0.376276	2.09042	1.7148	centromere protein H	NM_021886
Orc1	0.512146	2.83603	1.71155	origin recognition complex, subunit 1	NM_001014425
Slc16a6	3.06909	16.9818	1.71076	solute carrier family 16 (monocarboxylic acid transporters), member 6	NM_001029842
Itgam	23.1362	127.962	1.71033	integrin alpha M	NM_001082960
Clca3b	0.455727	2.51706	1.70895	chloride channel accessory 3B	NM_139148
Uhrf1	4.98047	27.4879	1.70822	ubiquitin-like, containing PHD and RING finger domains, 1	NM_001111078
Fst	4.23619	23.3697	1.70777	follistatin	NM_001301373
Ccl11	2.19313	12.0758	1.70587	chemokine (C-C motif) ligand 11	NM_011330
1700066B19Rik	0.243037	1.33672	1.70476	RIKEN cDNA 1700066B19 gene	NM_001033168
Ncf4	11.4829	63.0832	1.7036	neutrophil cytosolic factor 4	NM_008677
Lif	2.76162	15.0619	1.69635	leukemia inhibitory factor	NM_001039537
Cdc6	1.12268	6.11021	1.69424	cell division cycle 6	NM_001025779
Pif1	0.354002	1.91944	1.69049	PIF1 5'-to-3' DNA helicase	NM_001357526
Stat2	55.6156	301.481	1.69024	signal transducer and activator of transcription 2	NM_019963
Rasa4	6.46754	35.059	1.69024	RAS p21 protein activator 4	NM_001039103
Cxcr3	2.28634	12.3841	1.68946	chemokine (C-X-C motif) receptor 3	NM_009910
Aurkb	2.03882	11.0273	1.68801	aurora kinase B	NM_011496
Troap	0.449215	2.42566	1.68636	trophinin associated protein	NM_001162506
Cldn4	3.68911	19.866	1.68363	claudin 4	NM_009903
Cdc25c	0.332926	1.78326	1.67828	cell division cycle 25C	NM_009860
Fkbp5	19.6502	105.179	1.67758	FK506 binding protein 5	NM_010220
Kif18b	1.19036	6.35376	1.67479	kinesin family member 18B	NM_197959
Styk1	0.31474	1.67681	1.6729	serine/threonine/tyrosine kinase 1	NM_172891
Dio2	3.61505	19.1644	1.66795	deiodinase, iodothyronine, type II	NM_010050
Nfkbid	1.37782	7.28002	1.66463	nuclear factor of kappa light polypeptide gene enhancer in B cells inhibitor, delta	NM_001360906
Cxcl1	1.67934	8.86733	1.66397	chemokine (C-X-C motif) ligand 1	NM_008176
Tgm1	2.8165	14.8593	1.66313	transglutaminase 1, K polypeptide	NM_001161714
Irf1	116.444	613.45	1.66169	interferon regulatory factor 1	NM_001159393
Folh1	0.218131	1.14755	1.66029	folate hydrolase 1	NM_001159706
Sh2d2a	4.7657	25.0589	1.65979	SH2 domain containing 2A	NM_001025571
BC030867	0.296058	1.55671	1.65977	cDNA sequence BC030867	NM_153544
Stfa2l1	0.820506	4.30166	1.65683	stefin A2 like 1	NM_173869
Ly86	8.10273	42.4561	1.65627	lymphocyte antigen 86	NM_010745
Hpx	0.589853	3.08332	1.65389	hemopexin	NM_017371
Cd80	0.671466	3.50431	1.65229	CD80 antigen	NM_001359898
Klk1	1.17824	6.1051	1.6451	kallikrein 1	NM_001320331
Arc	0.576989	2.97054	1.63867	activity regulated cytoskeletal-associated protein	NM_001276684
Il2rb	20.2852	104.1	1.63545	interleukin 2 receptor, beta chain	NM_008368
Gpr162	0.375643	1.92503	1.63406	G protein-coupled receptor 162	NM_001355257
Snx10	17.4515	88.8286	1.62728	sorting nexin 10	NM_001127348
Trafd1	51.8042	263.551	1.62677	TRAF type zinc finger domain containing 1	NM_001163470
Bcl3	11.7122	59.5537	1.62625	B cell leukemia/lymphoma 3	NM_033601
Sgol1	0.841883	4.2795	1.62595	#N/A	#N/A
Sfrp1	14.6577	74.3445	1.62375	secreted frizzled-related protein 1	NM_013834
Gtse1	1.3584	6.87834	1.62207	G two S phase expressed protein 1	NM_001168672
Cyp7b1	3.16677	16.0049	1.62018	cytochrome P450, family 7, subfamily b, polypeptide 1	NM_007825
Syt12	1.02794	5.18413	1.61804	synaptotagmin XII	NM_134164
Pydc3	3.65862	18.4347	1.61715	#N/A	#N/A
Ffar2	0.509247	2.5595	1.61463	free fatty acid receptor 2	NM_001168509
Tk1	2.18682	10.985	1.61408	thymidine kinase 1	NM_001271729
Cxcl3	0.726216	3.64416	1.61303	chemokine (C-X-C motif) ligand 3	NM_203320
Cdkn3	0.47975	2.40701	1.61288	cyclin-dependent kinase inhibitor 3	NM_001360041
Pim1	24.1972	121.269	1.61177	proviral integration site 1	NM_001364913
Ttk	0.859474	4.29863	1.60973	Ttk protein kinase	NM_001110265
Tap2	71.9776	359.539	1.60847	transporter 2, ATP-binding cassette, sub-family B (MDR/TAP)	NM_011530
Aldh1a3	0.772217	3.8533	1.60742	aldehyde dehydrogenase family 1, subfamily A3	NM_053080
Ripk3	5.40545	26.8697	1.60359	receptor-interacting serine-threonine kinase 3	NM_001164107
Ppa1	15.7063	78.0148	1.60284	pyrophosphatase (inorganic) 1	NM_026438
Esco2	1.07375	5.32234	1.60076	establishment of sister chromatid cohesion N-acetyltransferase 2	NM_028039
Gm9054	0.288473	1.42832	1.59965	predicted gene 9054	NR_045872
Parp9	54.68	269.967	1.5968	poly (ADP-ribose) polymerase family, member 9	NM_030253
Ctsw	4.09203	20.1954	1.59642	cathepsin W	NM_009985
AI662270	8.35034	41.1604	1.59518	expressed sequence AI662270	NR_015519
Neil3	0.566176	2.78359	1.59259	nei like 3 (E. coli)	NM_146208
Irf5	16.3867	80.5187	1.59202	interferon regulatory factor 5	NM_001252382
Fasl	1.07762	5.24759	1.58301	Fas ligand (TNF superfamily, member 6)	NM_001205243
Sdcbp2	1.30487	6.33367	1.57978	syndecan binding protein (syntenin) 2	NM_145535
Slc15a3	25.5266	123.752	1.57856	solute carrier family 15, member 3	NM_023044
Asf1b	2.53679	12.2917	1.57803	anti-silencing function 1B histone chaperone	NM_024184
Reg3g	20.1305	97.4367	1.57697	regenerating islet-derived 3 gamma	NM_011260
BC100530	0.19358	0.936181	1.57612	cDNA sequence BC100530	NM_001082546
Cd244	1.50088	7.24211	1.57386	#N/A	#N/A
Ubash3a	2.06629	9.96673	1.5735	ubiquitin associated and SH3 domain containing, A	NM_177823
Fcgr3	20.6884	99.6981	1.57258	Fc receptor, IgG, low affinity III	NM_001356511
Arsi	0.720208	3.46515	1.57097	arylsulfatase i	NM_001038499
Rmi2	0.893598	4.28278	1.5671	RecQ mediated genome instability 2	NM_001033278
Cd8b1	6.25949	29.9864	1.56665	CD8 antigen, beta chain 1	NM_009858
Irf8	48.2061	229.906	1.56218	interferon regulatory factor 8	NM_001301811
Zmynd15	3.75133	17.8604	1.56047	zinc finger, MYND-type containing 15	NM_001029929
Kif15	2.11926	10.0781	1.5593	kinesin family member 15	NM_010620
Dusp2	4.85122	23.0618	1.55895	dual specificity phosphatase 2	NM_010090
Hpse	8.16413	38.7995	1.55866	heparanase	NM_152803
Top2a	18.8043	89.3225	1.55817	topoisomerase (DNA) II alpha	NM_011623
Cd200r4	4.27232	20.2911	1.55803	CD200 receptor 4	NM_207244
I830077J02Rik	1.43472	6.80614	1.55685	RIKEN cDNA I830077J02 gene	NM_001033780
Slc7a5	5.91248	28.0114	1.55554	solute carrier family 7 (cationic amino acid transporter, y+ system), member 5	NM_011404
Bid	4.52994	21.4252	1.55386	BH3 interacting domain death agonist	NM_007544
March1	13.0807	61.7314	1.55165	membrane-associated ring finger (C3HC4) 1	NM_001166372
Spdl1	1.45729	6.87284	1.551	spindle apparatus coiled-coil protein 1	NM_027411
Plk1	3.03466	14.2927	1.54965	polo like kinase 1	NM_011121
Tbx21	3.1478	14.8158	1.54899	T-box 21	NM_019507
Ccr8	0.40302	1.89552	1.54826	chemokine (C-C motif) receptor 8	NM_007720
P2ry13	4.10306	19.2973	1.54823	purinergic receptor P2Y, G-protein coupled 13	NM_028808
Mpeg1	205.002	962.987	1.54702	macrophage expressed gene 1	NM_010821
Cxcr6	4.14462	19.4008	1.5435	chemokine (C-X-C motif) receptor 6	NM_030712
Chek1	0.786081	3.67767	1.54297	checkpoint kinase 1	NM_007691
Car13	5.4978	25.689	1.54171	carbonic anhydrase 13	NM_024495
Tnfrsf18	1.82402	8.51328	1.54059	tumor necrosis factor receptor superfamily, member 18	NM_009400
Prss30	0.279726	1.30479	1.53999	protease, serine 30	NM_013921
Amica1	9.52059	44.334	1.5383	#N/A	#N/A
Runx3	8.07368	37.528	1.53648	runt related transcription factor 3	NM_019732
Rad51	1.42712	6.63257	1.53633	RAD51 recombinase	NM_011234
Igsf6	8.67948	40.1999	1.5329	immunoglobulin superfamily, member 6	NM_030691
Ccrn4l	6.87213	31.6236	1.52643	#N/A	#N/A
Depdc1a	0.813792	3.73226	1.52306	DEP domain containing 1a	NM_001172092
Fanca	2.32004	10.6063	1.51986	Fanconi anemia, complementation group A	NM_016925
Dtx3l	57.4839	262.763	1.51975	deltex 3-like, E3 ubiquitin ligase	NM_001013371
Kntc1	1.51426	6.91781	1.51917	kinetochore associated 1	NM_001042421
Gimap7	4.3893	20.0396	1.51854	GTPase, IMAP family member 7	NM_146167
Ube2c	3.88042	17.6944	1.5173	ubiquitin-conjugating enzyme E2C	NM_026785
Ada	3.13837	14.3012	1.51664	adenosine deaminase	NM_001272052
Galnt6	7.2562	33.0224	1.51533	polypeptide N-acetylgalactosaminyltransferase 6	NM_001161767
Bcl2a1b	5.31385	24.1763	1.51506	B cell leukemia/lymphoma 2 related protein A1b	NM_007534
Nod2	3.20906	14.5712	1.51307	nucleotide-binding oligomerization domain containing 2	NM_145857
Folr2	1.94636	8.83653	1.51293	folate receptor 2 (fetal)	NM_001303231
Melk	1.57601	7.13335	1.50988	maternal embryonic leucine zipper kinase	NM_010790
Has1	1.786	8.07776	1.50914	hyaluronan synthase 1	NM_008215
Sh3bp2	13.2165	59.6866	1.50764	SH3-domain binding protein 2	NM_001136088
Cdca8	2.44672	11.0434	1.50708	cell division cycle associated 8	NM_026560
Areg	1.68989	7.62278	1.50648	amphiregulin	NM_009704
Gm5483	0.393753	1.77241	1.50437	predicted gene 5483	NM_001082547
Cd177	9.72089	43.504	1.49857	CD177 antigen	NM_026862
Lcp2	20.1413	89.5894	1.49246	lymphocyte cytosolic protein 2	NM_010696
Hpgds	2.25492	10.0103	1.4905	hematopoietic prostaglandin D synthase	NM_019455
Sp110	28.4928	126.279	1.48884	Sp110 nuclear body protein	NM_030194
Ddx4	0.305843	1.35381	1.48761	DEAD (Asp-Glu-Ala-Asp) box polypeptide 4	NM_001145885
Tnfaip2	34.5941	152.97	1.48656	tumor necrosis factor, alpha-induced protein 2	NM_009396
Ms4a8a	3.73402	16.507	1.4863	membrane-spanning 4-domains, subfamily A, member 8A	NM_022430
Pld4	25.9491	114.056	1.48055	phospholipase D family, member 4	NM_178911
Gpr68	2.34755	10.3114	1.47988	G protein-coupled receptor 68	NM_001177673
Tifa	8.25306	36.1978	1.47841	TRAF-interacting protein with forkhead-associated domain	NM_001356430
Agr2	1.60629	7.0083	1.47317	anterior gradient 2	NM_011783
Ankle1	0.172206	0.750841	1.4725	ankyrin repeat and LEM domain containing 1	NM_001310502
Thy1	22.4743	97.8461	1.47102	thymus cell antigen 1, theta	NM_009382
Tlr7	10.9978	47.8038	1.46941	toll-like receptor 7	NM_001290755
Chrna7	0.880881	3.8192	1.46687	cholinergic receptor, nicotinic, alpha polypeptide 7	NM_007390
E230029C05Rik	0.497878	2.15554	1.46544	RIKEN cDNA E230029C05 gene	NR_015614
C4b	131.524	568.288	1.46344	complement component 4B (Chido blood group)	NM_009780
Rab20	5.05202	21.7867	1.46151	RAB20, member RAS oncogene family	NM_011227
Hmga1	2.26897	9.77975	1.46099	high mobility group AT-hook 1	NM_001025427
Trip13	0.977148	4.20106	1.45845	thyroid hormone receptor interactor 13	NM_027182
Igf1	21.9768	94.1602	1.45501	insulin-like growth factor 1	NM_001111274
C4a	6.42479	27.4236	1.45124	complement component 4A (Rodgers blood group)	NM_011413
Pbk	1.46277	6.20931	1.44572	PDZ binding kinase	NM_023209
Tpx2	5.76649	24.3944	1.44229	TPX2, microtubule-associated	NM_001141975
Fignl1	1.59869	6.75958	1.44178	fidgetin-like 1	NM_001163359
Npy	0.162702	0.68743	1.44104	neuropeptide Y	NM_023456
Parpbp	0.70669	2.98431	1.44053	PARP1 binding protein	NM_029249
Espl1	2.46613	10.412	1.44031	extra spindle pole bodies 1, separase	NM_001014976
AF251705	8.48476	35.8038	1.43978	#N/A	#N/A
Parp11	15.5838	65.607	1.43745	poly (ADP-ribose) polymerase family, member 11	NM_001346512
Lgals1	54.1375	227.732	1.43664	lectin, galactose binding, soluble 1	NM_008495
Adgre1	18.4049	77.3293	1.43546	adhesion G protein-coupled receptor E1	NM_001355722
Tubb3	0.266211	1.11303	1.43056	tubulin, beta 3 class III	NM_023279
Mettl21e	1.30282	5.44035	1.42931	methyltransferase like 21E	NM_207281
Il1b	10.5737	44.1045	1.42819	interleukin 1 beta	NM_008361
Ikbke	9.19171	38.3223	1.42773	inhibitor of kappaB kinase epsilon	NM_019777
C130026I21Rik	0.642646	2.67583	1.42642	RIKEN cDNA C130026I21 gene	NM_001037909
Gm11127	57.9247	241.042	1.42583	predicted gene 11127	NM_001199967
Slc13a3	0.42246	1.75615	1.42478	solute carrier family 13 (sodium-dependent dicarboxylate transporter), member 3	NM_054055
Cenpm	0.529148	2.19938	1.42466	centromere protein M	NM_001080158
Tnfsf8	0.901356	3.73204	1.42081	tumor necrosis factor (ligand) superfamily, member 8	NM_009403
Myc	7.82103	32.3306	1.4192	myelocytomatosis oncogene	NM_001177352
Psrc1	0.810122	3.34586	1.41829	proline/serine-rich coiled-coil 1	NM_001190161
Cdca3	1.75811	7.24846	1.41655	cell division cycle associated 3	NM_013538
Clec4d	3.5374	14.4809	1.40944	C-type lectin domain family 4, member d	NM_001163161
Cenpe	5.4245	22.1943	1.40891	centromere protein E	NM_173762
Dck	13.3196	54.4928	1.40883	deoxycytidine kinase	NM_007832
Ccnb1	3.32926	13.6133	1.40829	cyclin B1	NM_172301
Ctsb	461.227	1883.82	1.40717	cathepsin B	NM_007798
Plek	70.103	285.664	1.40485	pleckstrin	NM_019549
Daxx	31.6665	128.953	1.40419	Fas death domain-associated protein	NM_001199733
Tbc1d9	18.3077	74.4053	1.40221	TBC1 domain family, member 9	NM_001111304
Mki67	30.1946	122.703	1.4021	antigen identified by monoclonal antibody Ki 67	NM_001081117
Parp14	140.29	568.719	1.39967	poly (ADP-ribose) polymerase family, member 14	NM_001039530
Gbp9	92.152	372.743	1.39745	guanylate-binding protein 9	NM_172777
Adap1	6.30429	25.4658	1.39611	ArfGAP with dual PH domains 1	NM_172723
Cela1	0.325383	1.31256	1.39473	chymotrypsin-like elastase family, member 1	NM_033612
Ndc80	1.58121	6.36828	1.39314	NDC80 kinetochore complex component	NM_023294
Cep55	2.47288	9.94645	1.39183	centrosomal protein 55	NM_001164362
Gda	29.1541	117.221	1.39146	guanine deaminase	NM_010266
Mis18bp1	1.42577	5.72535	1.39019	MIS18 binding protein 1	NM_172578
Creg2	0.984752	3.94735	1.38841	cellular repressor of E1A-stimulated genes 2	NM_170597
Fyb	28.7684	115.211	1.38749	FYN binding protein	NM_001278269
Treml2	8.61038	34.456	1.38671	triggering receptor expressed on myeloid cells-like 2	NM_001033405
Il10ra	17.2471	68.8966	1.38497	interleukin 10 receptor, alpha	NM_001324486
Hcls1	41.2741	164.619	1.3834	hematopoietic cell specific Lyn substrate 1	NM_008225
Tnfaip6	0.682325	2.70658	1.37793	tumor necrosis factor alpha induced protein 6	NM_009398
A530064D06Rik	0.514473	2.04033	1.37772	RIKEN cDNA A530064D06 gene	NM_001113556
Nfkbie	11.5066	45.6206	1.37744	nuclear factor of kappa light polypeptide gene enhancer in B cells inhibitor, epsilon	NM_001304956
Asb4	0.479199	1.89834	1.37662	ankyrin repeat and SOCS box-containing 4	NM_001355662
Tnfrsf12a	16.4923	65.3251	1.37648	tumor necrosis factor receptor superfamily, member 12a	NM_001161746
Ddias	0.902778	3.55644	1.37104	DNA damage-induced apoptosis suppressor	NM_001080995
C1rb	2.62536	10.2945	1.36639	complement component 1, r subcomponent B	NM_001113356
Glrx	30.2631	118.521	1.36516	glutaredoxin	NM_001360151
Neb	1.15287	4.51096	1.36426	nebulin	NM_010889
Fgg	0.146253	0.571307	1.36259	fibrinogen gamma chain	NM_001317105
F3	44.5723	173.993	1.3619	coagulation factor III	NM_010171
Bcl2a1d	4.08631	15.95	1.36182	B cell leukemia/lymphoma 2 related protein A1d	NM_007536
Cd53	49.9042	194.674	1.36122	CD53 antigen	NM_007651
Spi1	25.9788	101.25	1.36031	spleen focus forming virus (SFFV) proviral integration oncogene	NM_011355
Kif11	5.6051	21.7647	1.35661	kinesin family member 11	NM_010615
Nampt	91.9555	356.739	1.3557	nicotinamide phosphoribosyltransferase	NM_021524
Samhd1	261.904	1015.91	1.35557	SAM domain and HD domain, 1	NM_001139520
Emilin2	25.8095	100.002	1.35445	elastin microfibril interfacer 2	NM_001357336
Gm38407	0.337966	1.30837	1.3536	predicted gene, 38407	NR_110487
Podnl1	1.08002	4.17459	1.35203	podocan-like 1	NM_001013384
Egr2	4.52443	17.4697	1.35098	early growth response 2	NM_001347458
Gpr85	0.27364	1.05492	1.34941	G protein-coupled receptor 85	NM_001330666
Gins1	0.914498	3.51918	1.34761	GINS complex subunit 1 (Psf1 homolog)	NM_001163476
Pttg1	2.16497	8.32049	1.34631	pituitary tumor-transforming gene 1	NM_001131054
Tnc	26.4038	101.457	1.34613	tenascin C	NM_011607
Cpne2	9.81205	37.691	1.34581	copine II	NM_153507
Tacc3	4.96305	19.0552	1.34532	transforming, acidic coiled-coil containing protein 3	NM_001040435
Aim2	4.60451	17.6336	1.34277	absent in melanoma 2	NM_001013779
Hmmr	3.02902	11.5913	1.34201	hyaluronan mediated motility receptor (RHAMM)	NM_013552
Pydc4	0.821157	3.13955	1.34112	#N/A	#N/A
Sh2d1a	1.14139	4.36389	1.34112	SH2 domain containing 1A	NM_001313688
Gm8979	1.89101	7.22127	1.33992	very large inducible GTPase 1 pseudogene	NR_030719
Fermt3	25.005	95.425	1.33926	fermitin family member 3	NM_001362399
Il15ra	5.7399	21.8833	1.33828	interleukin 15 receptor, alpha chain	NM_001271497
Casc5	2.62363	9.97476	1.3355	#N/A	#N/A
Cyth4	33.1207	125.881	1.33518	cytohesin 4	NM_028195
Cenpi	0.912538	3.46759	1.33499	centromere protein I	NM_001305631
Fcho1	3.65524	13.8793	1.33424	FCH domain only 1	NM_028715
Cd52	32.5184	123.048	1.33077	CD52 antigen	NM_013706
Sema4d	31.8068	120.167	1.3292	sema domain, immunoglobulin domain (Ig), transmembrane domain (TM) and short cytoplasmic domain, (semaphorin) 4D	NM_001281880
Traip	0.813135	3.07058	1.32872	TRAF-interacting protein	NM_011634
Spc24	1.93189	7.28291	1.32703	SPC24, NDC80 kinetochore complex component, homolog (S. cerevisiae)	NM_001357331
Aurka	2.54166	9.57411	1.32625	aurora kinase A	NM_001291185
Kifc1	1.40346	5.2767	1.32436	kinesin family member C1	NM_001195298
Cdca2	1.74907	6.5651	1.32268	cell division cycle associated 2	NM_001110162
Brip1	2.23073	8.37055	1.32239	BRCA1 interacting protein C-terminal helicase 1	NM_178309
Tmem221	0.783446	2.93551	1.32093	transmembrane protein 221	NM_001100462
Cyp1b1	11.1928	41.8818	1.31958	cytochrome P450, family 1, subfamily b, polypeptide 1	NM_001364889
Atp8b4	7.45288	27.8379	1.3178	ATPase, class I, type 8B, member 4	NM_001080944
Slamf6	4.26471	15.9276	1.31768	SLAM family member 6	NM_001347186
Fgr	18.7695	70.081	1.31742	FGR proto-oncogene, Src family tyrosine kinase	NM_010208
Cdk1	4.1923	15.6073	1.31449	cyclin-dependent kinase 1	NM_007659
Cxcl16	64.8426	240.429	1.31046	chemokine (C-X-C motif) ligand 16	NM_023158
P2ry6	12.9027	47.7665	1.30889	pyrimidinergic receptor P2Y, G-protein coupled, 6	NM_183168
S100a14	6.74239	24.9363	1.30791	S100 calcium binding protein A14	NM_001163525
Exo1	0.757446	2.8009	1.30774	exonuclease 1	NM_012012
Ly6e	411.196	1505.9	1.29808	lymphocyte antigen 6 complex, locus E	NM_001164036
Gas2l3	3.39351	12.4263	1.29795	growth arrest-specific 2 like 3	NM_001033331
Tnfsf9	0.958649	3.49961	1.29488	tumor necrosis factor (ligand) superfamily, member 9	NM_009404
Trim15	0.188786	0.688699	1.29419	tripartite motif-containing 15	NM_001024134
Cd6	6.75369	24.6046	1.29284	CD6 antigen	NM_001037801
Klrd1	2.21932	8.08063	1.29227	killer cell lectin-like receptor, subfamily D, member 1	NM_010654
Gm8369	0.735136	2.67642	1.29218	predicted gene 8369	NM_001164202
Snx20	7.91505	28.737	1.28942	sorting nexin 20	NM_027840
Gla	14.1754	51.4178	1.28848	galactosidase, alpha	NM_013463
Lrp8	1.58563	5.74766	1.28781	low density lipoprotein receptor-related protein 8, apolipoprotein e receptor	NM_001080926
Lax1	4.5634	16.5416	1.28781	lymphocyte transmembrane adaptor 1	NM_001159649
Hells	3.86459	13.9971	1.28699	helicase, lymphoid specific	NM_008234
Mb21d1	3.18206	11.4937	1.28427	#N/A	#N/A
Xdh	327.553	1182.51	1.28374	xanthine dehydrogenase	NM_011723
Lgals9	101.724	366.778	1.28249	lectin, galactose binding, soluble 9	NM_001159301
Stil	1.5968	5.75577	1.2822	Scl/Tal1 interrupting locus	NM_001304551
Ptpn7	9.17397	33.0606	1.28197	protein tyrosine phosphatase, non-receptor type 7	NM_001356382
Psme2	68.9391	248.323	1.28151	proteasome (prosome, macropain) activator subunit 2 (PA28 beta)	NM_001029855
Ckap2	2.31229	8.31568	1.2799	cytoskeleton associated protein 2	NM_001004140
Parp12	60.3429	216.816	1.27901	poly (ADP-ribose) polymerase family, member 12	NM_172893
Pkib	2.97293	10.679	1.27873	protein kinase inhibitor beta, cAMP dependent, testis specific	NM_001039050
Asprv1	1.31898	4.73393	1.2779	aspartic peptidase, retroviral-like 1	NM_026414
Slitrk4	0.363081	1.30137	1.27655	SLIT and NTRK-like family, member 4	NM_001365111
Hif3a	2.26116	8.09117	1.27489	hypoxia inducible factor 3, alpha subunit	NM_001162950
Tcirg1	30.4325	108.771	1.27373	T cell, immune regulator 1, ATPase, H+ transporting, lysosomal V0 protein A3	NM_001136091
Gdf15	0.904937	3.23166	1.27288	growth differentiation factor 15	NM_001330687
Nfil3	9.3481	33.371	1.27251	nuclear factor, interleukin 3, regulated	NM_017373
Cysltr2	0.873145	3.11231	1.27102	cysteinyl leukotriene receptor 2	NM_001162412
Serpina10	0.909983	3.24103	1.27022	serine (or cysteine) peptidase inhibitor, clade A (alpha-1 antiproteinase, antitrypsin), member 10	NM_001301404
Uba7	40.7304	144.941	1.26935	ubiquitin-like modifier activating enzyme 7	NM_023738
Hmox1	29.5521	105.137	1.26911	heme oxygenase 1	NM_010442
Ccdc88b	14.8622	52.7855	1.26742	coiled-coil domain containing 88B	NM_001081291
D17H6S56E-5	63.2273	223.83	1.26415	DNA segment, Chr 17, human D6S56E 5	NM_033075
Bak1	39.3575	139.293	1.26389	BCL2-antagonist/killer 1	NM_007523
Hcar2	5.63966	19.9591	1.26386	hydroxycarboxylic acid receptor 2	NM_030701
Sh2b2	2.53304	8.95976	1.26332	SH2B adaptor protein 2	NM_001302938
Arrb2	27.9474	98.8521	1.2633	arrestin, beta 2	NM_001271358
Tlr2	21.1105	74.547	1.26166	toll-like receptor 2	NM_011905
1600014C10Rik	17.1392	60.4939	1.26118	RIKEN cDNA 1600014C10 gene	NM_001085385
C3	803.063	2830.76	1.25987	complement component 3	NM_009778
Themis	5.36882	18.8897	1.25801	thymocyte selection associated	NM_001305663
Spag5	2.52898	8.89542	1.25772	sperm associated antigen 5	NM_017407
Samsn1	10.4068	36.5881	1.25726	SAM domain, SH3 domain and nuclear localization signals, 1	NM_023380
Zbtb32	3.79596	13.3361	1.25654	zinc finger and BTB domain containing 32	NM_021397
Klri1	0.716322	2.50731	1.25283	killer cell lectin-like receptor family I member 1	NM_001012520
Btnl2	0.23691	0.827925	1.25124	butyrophilin-like 2	NM_079835
Fam49b	41.8387	146.139	1.25074	family with sequence similarity 49, member B	NM_001360035
Cotl1	77.9358	272.121	1.25036	coactosin-like 1 (Dictyostelium)	NM_028071
Tyrobp	36.5558	127.215	1.24704	TYRO protein tyrosine kinase binding protein	NM_011662
Thbs1	154.627	537.479	1.24588	thrombospondin 1	NM_001313914
Slco4a1	1.39689	4.85424	1.24561	solute carrier organic anion transporter family, member 4a1	NM_001355218
Zap70	6.49515	22.5419	1.24432	zeta-chain (TCR) associated protein kinase	NM_001289612
Nusap1	4.53305	15.7223	1.24369	nucleolar and spindle associated protein 1	NM_001042652
Slc39a14	22.3887	77.5256	1.24205	solute carrier family 39 (zinc transporter), member 14	NM_001135151
C1ra	83.212	287.807	1.2409	complement component 1, r subcomponent A	NM_023143
Arid5a	21.4559	74.0981	1.23939	AT rich interactive domain 5A (MRF1-like)	NM_001172205
Cpz	1.95416	6.74543	1.2389	carboxypeptidase Z	NM_153107
Mmp19	19.6657	67.703	1.23625	matrix metallopeptidase 19	NM_001164197
H2-M3	15.2037	52.3407	1.23623	histocompatibility 2, M region locus 3	NM_013819
Bub1b	5.05011	17.3491	1.23413	BUB1B, mitotic checkpoint serine/threonine kinase	NM_009773
Lat	7.03504	24.1536	1.23353	linker for activation of T cells	NM_010689
Izumo1r	1.22644	4.21036	1.23343	IZUMO1 receptor, JUNO	NM_022888
Slc4a11	1.6279	5.57178	1.23042	solute carrier family 4, sodium bicarbonate transporter-like, member 11	NM_001081162
Ifih1	70.6511	241.619	1.22961	interferon induced with helicase C domain 1	NM_001164477
Cdt1	5.9488	20.3331	1.22906	chromatin licensing and DNA replication factor 1	NM_026014
Grn	224.099	762.056	1.22393	granulin	NM_008175
Glipr2	27.7767	94.4171	1.22352	GLI pathogenesis-related 2	NM_027450
Tuba1c	19.1336	64.9949	1.22286	tubulin, alpha 1C	NM_009448
Pik3r5	15.2118	51.6245	1.22193	phosphoinositide-3-kinase regulatory subunit 5	NM_177320
Ly9	8.27797	28.0865	1.22169	lymphocyte antigen 9	NM_001277968
Efhd2	101.864	345.575	1.22157	EF hand domain containing 2	NM_025994
Ptger4	6.87299	23.2962	1.22069	prostaglandin E receptor 4 (subtype EP4)	NM_001136079
Myd88	37.4823	127.04	1.22063	myeloid differentiation primary response gene 88	NM_010851
Marcksl1	18.2488	61.8241	1.22019	MARCKS-like 1	NM_010807
Dtl	2.25318	7.60917	1.21701	denticleless E3 ubiquitin protein ligase	NM_001305233
Lgals3	72.0922	243.155	1.21576	lectin, galactose binding, soluble 3	NM_001145953
Acp5	17.1673	57.7088	1.2124	acid phosphatase 5, tartrate resistant	NM_001102404
Calca	0.558368	1.87673	1.21227	calcitonin/calcitonin-related polypeptide, alpha	NM_001033954
Klrb1f	1.53714	5.16521	1.21203	killer cell lectin-like receptor subfamily B member 1F	NM_153094
Kifc5b	0.861847	2.89455	1.21151	kinesin family member C5B	NM_016761
C330027C09Rik	3.92422	13.1261	1.20744	#N/A	#N/A
Arg2	8.25103	27.5262	1.2048	arginase type II	NM_009705
Isg20	25.8743	86.2111	1.20355	interferon-stimulated protein	NM_001113527
Gsg2	1.45367	4.84282	1.20341	#N/A	#N/A
Steap1	0.636369	2.11893	1.20289	six transmembrane epithelial antigen of the prostate 1	NM_027399
Cd200r1	4.1062	13.6473	1.20104	CD200 receptor 1	NM_021325
Fam64a	0.97893	3.25208	1.20059	#N/A	#N/A
Slc13a2	0.73764	2.4504	1.20055	solute carrier family 13 (sodium-dependent dicarboxylate transporter), member 2	NM_022411
Cstb	34.5657	114.216	1.19523	cystatin B	NM_007793
Cenpf	6.48631	21.4013	1.19376	centromere protein F	NM_001081363
Hck	34.1447	112.639	1.19358	hemopoietic cell kinase	NM_001172117
Nrip3	0.413009	1.36029	1.19198	nuclear receptor interacting protein 3	NM_020610
Dclk1	9.17141	30.2056	1.19194	doublecortin-like kinase 1	NM_001111051
Clnk	0.383184	1.26193	1.19188	cytokine-dependent hematopoietic cell linker	NM_013748
Aim1	29.3932	96.7528	1.1914	#N/A	#N/A
Smpdl3b	3.70438	12.1832	1.19054	sphingomyelin phosphodiesterase, acid-like 3B	NM_133888
Trim21	22.3346	73.1789	1.18677	tripartite motif-containing 21	NM_001082552
Mitd1	10.4475	34.188	1.18551	MIT, microtubule interacting and transport, domain containing 1	NM_001356262
Tmem171	2.20858	7.22533	1.18524	transmembrane protein 171	NM_001025606
Sapcd2	0.732614	2.39226	1.18337	suppressor APC domain containing 2	NM_001081085
Dhfr	6.35173	20.6739	1.18015	dihydrofolate reductase	NM_010049
Tubb6	29.1945	94.7812	1.17759	tubulin, beta 6 class V	NM_026473
Rab32	11.3948	36.95	1.17641	RAB32, member RAS oncogene family	NM_026405
Ptpn6	51.6007	167.249	1.17595	protein tyrosine phosphatase, non-receptor type 6	NM_001077705
Pglyrp2	3.05171	9.88785	1.17561	peptidoglycan recognition protein 2	NM_001271476
Clec10a	1.99997	6.47943	1.1755	C-type lectin domain family 10, member A	NM_001204252
Ogfr	53.5302	173.338	1.175	opioid growth factor receptor	NM_031373
Mcm6	12.8897	41.7103	1.17432	minichromosome maintenance complex component 6	NM_001313695
Gm5150	1.92017	6.21248	1.17415	predicted gene 5150	NM_001081687
Wdr95	0.34931	1.128	1.17224	WD40 repeat domain 95	NM_029440
Phf19	1.60485	5.18187	1.17213	PHD finger protein 19	NM_028716
Mgp	152.067	490.725	1.17157	matrix Gla protein	NM_008597
Bcl2a1a	3.34725	10.7982	1.17125	B cell leukemia/lymphoma 2 related protein A1a	NM_009742
Cd3g	10.4675	33.7468	1.17062	CD3 antigen, gamma polypeptide	NM_009850
Cacna1s	0.604486	1.94771	1.17003	calcium channel, voltage-dependent, L type, alpha 1S subunit	NM_001081023
Clec4a2	5.39358	17.3773	1.16996	C-type lectin domain family 4, member a2	NM_001170332
Lhfpl2	15.8598	50.8983	1.16604	lipoma HMGIC fusion partner-like 2	NM_172589
1500009L16Rik	1.66061	5.31208	1.1628	RIKEN cDNA 1500009L16 gene	NM_001145198
Cmtm7	10.7811	34.4446	1.16156	CKLF-like MARVEL transmembrane domain containing 7	NM_001252479
Cyp4f18	4.78491	15.282	1.16121	cytochrome P450, family 4, subfamily f, polypeptide 18	NM_024444
Mcm5	13.302	42.4638	1.16074	minichromosome maintenance complex component 5	NM_001302540
Mthfd1l	5.53999	17.672	1.15999	methylenetetrahydrofolate dehydrogenase (NADP+ dependent) 1-like	NM_001170785
Prc1	6.89163	21.979	1.15978	protein regulator of cytokinesis 1	NM_001285997
Ercc6l	2.01366	6.42194	1.15977	excision repair cross-complementing rodent repair deficiency complementation group 6 like	NM_146235
Polq	1.32612	4.22544	1.15886	polymerase (DNA directed), theta	NM_001159369
Pole	3.46726	11.0439	1.15852	polymerase (DNA directed), epsilon	NM_011132
Clec7a	56.8302	180.911	1.15793	C-type lectin domain family 7, member a	NM_001309637
Znfx1	150.19	477.85	1.1574	zinc finger, NFX1-type containing 1	NM_001033196
Acsbg1	1.21923	3.87445	1.15618	acyl-CoA synthetase bubblegum family member 1	NM_053178
Noc4l	10.0914	32.0603	1.15594	NOC4 like	NM_153570
Ctsz	127.96	405.485	1.15337	cathepsin Z	NM_022325
Arl11	5.10401	16.1725	1.15329	ADP-ribosylation factor-like 11	NM_177337
Il18rap	12.146	38.4741	1.15298	interleukin 18 receptor accessory protein	NM_010553
Ifi35	34.0348	107.516	1.15026	interferon-induced protein 35	NM_027320
Kynu	2.82071	8.91063	1.15025	kynureninase	NM_001289593
Cdc45	2.3388	7.38716	1.15011	cell division cycle 45	NM_001161623
Tnfrsf1b	58.8653	185.834	1.1496	tumor necrosis factor receptor superfamily, member 1b	NM_011610
Cd14	19.2508	60.7663	1.14948	CD14 antigen	NM_009841
Was	15.1407	47.7864	1.14935	Wiskott-Aldrich syndrome	NM_009515
Pgf	3.26684	10.3065	1.14895	placental growth factor	NM_001271705
Kif14	1.95941	6.15881	1.14524	kinesin family member 14	NM_001081258
H2-DMa	29.807	93.5869	1.14415	histocompatibility 2, class II, locus DMa	NM_001360530
Plau	29.7093	93.2363	1.14368	plasminogen activator, urokinase	NM_008873
Xlr4b	0.455763	1.42935	1.143	X-linked lymphocyte-regulated 4B	NM_001293676
Kif20a	5.97922	18.745	1.14264	kinesin family member 20A	NM_001166406
Tmem86a	13.0288	40.831	1.14228	transmembrane protein 86A	NM_026436
Nuak2	14.1289	44.2595	1.14185	NUAK family, SNF1-like kinase, 2	NM_001195025
Psat1	12.7158	39.8266	1.14169	phosphoserine aminotransferase 1	NM_001205339
Nlrc3	2.37603	7.43584	1.14088	NLR family, CARD domain containing 3	NM_001081280
Fam83f	1.34658	4.21095	1.14012	family with sequence similarity 83, member F	NM_145986
Tnfsf14	2.20591	6.89554	1.13973	tumor necrosis factor (ligand) superfamily, member 14	NM_019418
Pfkfb3	97.3713	303.293	1.13617	6-phosphofructo-2-kinase/fructose-2,6-biphosphatase 3	NM_001177752
Ccl9	17.3883	54.1292	1.13558	chemokine (C-C motif) ligand 9	NM_011338
Rasd1	2.26028	7.0347	1.13537	RAS, dexamethasone-induced 1	NM_009026
Nmi	24.9781	77.6639	1.13439	N-myc (and STAT) interactor	NM_001141948
Tapbpl	41.4916	128.573	1.131	TAP binding protein-like	NM_145391
Dok3	7.90121	24.4794	1.13082	docking protein 3	NM_013739
Cd48	12.1318	37.559	1.13009	CD48 antigen	NM_001360767
Rab39	0.759142	2.34881	1.12948	RAB39, member RAS oncogene family	NM_175562
Brca1	2.59341	8.02198	1.12921	breast cancer 1, early onset	NM_009764
Dusp5	5.18024	16.0117	1.12847	dual specificity phosphatase 5	NM_001085390
Htr2a	0.596331	1.83329	1.12307	5-hydroxytryptamine (serotonin) receptor 2A	NM_172812
Cd28	8.97931	27.5996	1.12288	CD28 antigen	NM_007642
Smpd3	5.52955	16.9886	1.12243	sphingomyelin phosphodiesterase 3, neutral	NM_021491
Gpr55	1.04971	3.21914	1.1206	G protein-coupled receptor 55	NM_001033290
Diap3	3.11922	9.56169	1.12018	#N/A	#N/A
Nlrp3	4.53805	13.8859	1.11837	NLR family, pyrin domain containing 3	NM_001359638
Kif5c	0.961049	2.93754	1.1173	kinesin family member 5C	NM_008449
Tnfrsf11a	8.6112	26.3188	1.11722	tumor necrosis factor receptor superfamily, member 11a, NFKB activator	NM_009399
Racgap1	8.58693	26.1285	1.11278	Rac GTPase-activating protein 1	NM_001253808
Cd69	4.54697	13.7446	1.10618	CD69 antigen	NM_001033122
Batf	4.91508	14.8442	1.1053	basic leucine zipper transcription factor, ATF-like	NM_016767
H2-Ab1	118.912	358.982	1.10489	histocompatibility 2, class II antigen A, beta 1	NM_207105
Kcnn4	4.23939	12.7733	1.10294	potassium intermediate/small conductance calcium-activated channel, subfamily N, member 4	NM_001163510
Sp100	80.0952	241.095	1.10197	nuclear antigen Sp100	NM_001313712
Dnmt3l	0.207371	0.623339	1.10058	DNA (cytosine-5-)-methyltransferase 3-like	NM_001081695
Rbm3	134.124	400.699	1.09444	RNA binding motif (RNP1, RRM) protein 3	NM_001166409
Tgm2	609.156	1819.25	1.09411	transglutaminase 2, C polypeptide	NM_009373
Psme1	126.106	375.98	1.09241	proteasome (prosome, macropain) activator subunit 1 (PA28 alpha)	NM_011189
Ccr9	2.64683	7.88897	1.0921	chemokine (C-C motif) receptor 9	NM_001166625
Metrnl	11.3615	33.8449	1.09155	meteorin, glial cell differentiation regulator-like	NM_144797
Parvg	11.8917	35.3874	1.09052	parvin, gamma	NM_001162500
B4galt5	45.2591	134.545	1.0895	UDP-Gal:betaGlcNAc beta 1,4-galactosyltransferase, polypeptide 5	NM_019835
Cenpw	0.567245	1.68622	1.08945	centromere protein W	NM_001109747
Gsdmd	24.5326	72.9241	1.08941	gasdermin D	NM_026960
Junb	54.5854	161.743	1.08624	jun B proto-oncogene	NM_008416
Lhx6	2.18828	6.47802	1.0853	LIM homeobox protein 6	NM_001083125
Tnfaip8l2	7.35031	21.7576	1.08522	tumor necrosis factor, alpha-induced protein 8-like 2	NM_027206
Mov10	22.9023	67.7424	1.08447	Moloney leukemia virus 10	NM_001163440
Gm11974	0.825156	2.43578	1.08245	#N/A	#N/A
Pvt1	0.52894	1.56111	1.08228	Pvt1 oncogene	NM_011222
Dhrs9	1.84599	5.44442	1.08157	dehydrogenase/reductase (SDR family) member 9	NM_175512
Pik3ap1	37.3856	110.187	1.08089	phosphoinositide-3-kinase adaptor protein 1	NM_031376
Capg	40.0374	117.913	1.08013	capping protein (actin filament), gelsolin-like	NM_001042534
Hk2	19.4309	57.187	1.07946	hexokinase 2	NM_013820
Pidd1	1.37377	4.03261	1.07686	p53 induced death domain protein 1	NM_001360523
Ppfia4	5.3209	15.6052	1.07596	protein tyrosine phosphatase, receptor type, f polypeptide (PTPRF), interacting protein (liprin), alpha 4	NM_001144855
Adar	71.7585	209.714	1.07244	adenosine deaminase, RNA-specific	NM_001038587
Il7r	20.1205	58.5132	1.06751	interleukin 7 receptor	NM_001355680
Selplg	43.537	126.509	1.0667	selectin, platelet (p-selectin) ligand	NM_009151
Rac2	58.0781	168.341	1.0642	Rac family small GTPase 2	NM_009008
Gadd45g	11.8884	34.3611	1.06136	growth arrest and DNA-damage-inducible 45 gamma	NM_011817
Myo1g	20.9069	60.3014	1.05928	myosin IG	NM_178440
H2-M2	0.570407	1.64494	1.05911	histocompatibility 2, M region locus 2	NM_001347387
Sema7a	114.806	330.85	1.05842	sema domain, immunoglobulin domain (Ig), and GPI membrane anchor, (semaphorin) 7A	NM_011352
Aspm	4.07149	11.7278	1.05795	abnormal spindle microtubule assembly	NM_009791
Tnfaip3	36.0092	103.576	1.05653	tumor necrosis factor, alpha-induced protein 3	NM_001166402
Ung	1.58907	4.56944	1.05624	uracil DNA glycosylase	NM_001040691
Sla	29.4105	84.4889	1.05527	src-like adaptor	NM_001029841
Pml	49.6041	142.495	1.05523	promyelocytic leukemia	NM_001311088
Gen1	1.22162	3.50864	1.05505	GEN1, Holliday junction 5' flap endonuclease	NM_177331
Cd3d	6.63302	19.0243	1.05366	CD3 antigen, delta polypeptide	NM_013487
Lrg1	35.7525	102.535	1.05358	leucine-rich alpha-2-glycoprotein 1	NM_029796
H2-T24	117.562	336.895	1.05281	histocompatibility 2, T region locus 24	NM_008207
Klhl6	15.6135	44.7127	1.05212	kelch-like 6	NM_183390
Bambi-ps1	0.807829	2.3123	1.05165	BMP and activin membrane-bound inhibitor, pseudogene (Xenopus laevis)	NR_027919
Zc3h12a	8.38191	23.9855	1.05138	zinc finger CCCH type containing 12A	NM_153159
Hap1	15.2775	43.716	1.05133	huntingtin-associated protein 1	NM_001359052
Dennd1c	5.87167	16.79	1.05065	DENN/MADD domain containing 1C	NM_153551
Muc4	24.1474	68.9209	1.04878	mucin 4	NM_080457
Plekho2	61.7917	176.094	1.04725	pleckstrin homology domain containing, family O member 2	NM_153119
H2-Eb1	137.894	390.152	1.04005	histocompatibility 2, class II antigen E beta	NM_010382
Csf2ra	17.9023	50.6295	1.0396	colony stimulating factor 2 receptor, alpha, low-affinity (granulocyte-macrophage)	NM_009970
Lmnb1	22.816	64.5239	1.03957	lamin B1	NM_010721
Ptk2b	44.097	124.441	1.03744	PTK2 protein tyrosine kinase 2 beta	NM_001162365
Ctps	39.6394	111.677	1.03579	cytidine 5'-triphosphate synthase	NM_001355491
Tff2	1.54343	4.34737	1.03557	trefoil factor 2 (spasmolytic protein 1)	NM_009363
Unc93b1	64.7214	182.115	1.03455	unc-93 homolog B1, TLR signaling regulator	NM_001161428
Ctsc	212.546	596.936	1.03265	cathepsin C	NM_001311790
Coro1a	99.5688	279.088	1.03068	coronin, actin binding protein 1A	NM_001301374
Snai3	0.20441	0.572584	1.03003	snail family zinc finger 3	NM_013914
Fscn1	19.9263	55.7345	1.02856	fascin actin-bundling protein 1	NM_007984
Adamts3	2.42922	6.79256	1.02826	a disintegrin-like and metallopeptidase (reprolysin type) with thrombospondin type 1 motif, 3	NM_001081401
Litaf	59.2213	165.511	1.02776	LPS-induced TN factor	NM_019980
Myo1f	40.4589	113.039	1.02744	myosin IF	NM_053214
Cd3e	10.721	29.9468	1.02721	CD3 antigen, epsilon polypeptide	NM_007648
Rfc5	6.54791	18.2883	1.02711	replication factor C (activator 1) 5	NM_028128
Crlf2	15.5012	43.2391	1.02583	cytokine receptor-like factor 2	NM_001164735
H2-Eb2	0.458263	1.27784	1.02548	histocompatibility 2, class II antigen E beta2	NM_001033978
Dkkl1	0.536738	1.49411	1.02378	dickkopf-like 1	NM_015789
Klra17	0.814422	2.26329	1.02209	killer cell lectin-like receptor, subfamily A, member 17	NM_133203
Gch1	11.0557	30.7195	1.02195	GTP cyclohydrolase 1	NM_008102
Wdhd1	3.62754	10.0758	1.02158	WD repeat and HMG-box DNA binding protein 1	NM_001360532
Cdkn1a	94.3681	261.416	1.01891	cyclin-dependent kinase inhibitor 1A (P21)	NM_001111099
Cd40	16.3859	45.3448	1.01788	CD40 antigen	NM_011611
Cd84	32.2906	89.2338	1.01648	CD84 antigen	NM_001252472
Pde10a	1.1869	3.27892	1.01617	phosphodiesterase 10A	NM_001290707
Ssc5d	7.79747	21.5347	1.01586	scavenger receptor cysteine rich family, 5 domains	NM_173008
Bard1	1.89962	5.24198	1.01504	BRCA1 associated RING domain 1	NM_007525
Piwil4	1.89135	5.21746	1.01472	piwi-like RNA-mediated gene silencing 4	NM_177905
Upp1	14.2054	39.142	1.01358	uridine phosphorylase 1	NM_001159401
Cd300a	10.6456	29.3299	1.01346	CD300A molecule	NM_001347654
Ptprc	156.979	432.371	1.01317	protein tyrosine phosphatase, receptor type, C	NM_001111316
C1s2	7.15024	19.692	1.01307	complement component 1, s subcomponent 2	NM_173864
Stat4	8.04508	22.126	1.01169	signal transducer and activator of transcription 4	NM_001308266
Frrs1	3.10386	8.53387	1.0114	ferric-chelate reductase 1	NM_001113478
Cd5	5.66466	15.5076	1.00708	CD5 antigen	NM_007650
Tifab	20.5838	56.2695	1.00565	TRAF-interacting protein with forkhead-associated domain, family member B	NM_001168615
Cndp2	85.1911	232.734	1.005	CNDP dipeptidase 2 (metallopeptidase M20 family)	NM_001289531
Samd9l	102.628	280.281	1.00468	sterile alpha motif domain containing 9-like	NM_010156
Srgn	94.3554	257.353	1.00338	serglycin	NM_001358965
Rap2b	23.1984	63.1937	1.00212	RAP2B, member of RAS oncogene family	NM_028712
Casp12	14.2204	38.7241	1.00179	caspase 12	NM_009808
Tfec	3.22556	8.75346	0.998343	transcription factor EC	NM_031198
Itgb2	112.603	305.035	0.996557	integrin beta 2	NM_008404
Plin2	148.614	402.133	0.995433	perilipin 2	NM_007408
Sdf2l1	13.9848	37.7989	0.994311	stromal cell-derived factor 2-like 1	NM_022324
Galns	11.2706	30.4426	0.993642	galactosamine (N-acetyl)-6-sulfate sulfatase	NM_001193645
Nt5c3	20.7003	55.8664	0.992815	5'-nucleotidase, cytosolic III	NM_001252374
Coro2a	7.93204	21.3933	0.992169	coronin, actin binding protein 2A	NM_001164804
Matk	0.902384	2.43245	0.991614	megakaryocyte-associated tyrosine kinase	NM_001285853
Zwilch	1.6086	4.33589	0.991564	zwilch kinetochore protein	NM_026507
Arhgap11a	7.95642	21.4157	0.990146	Rho GTPase activating protein 11A	NM_181416
Gbgt1	2.0935	5.63278	0.989766	globoside alpha-1,3-N-acetylgalactosaminyltransferase 1	NM_139197
Fbxo5	2.63181	7.07162	0.988416	F-box protein 5	NM_025995
Neurl3	29.6519	79.6013	0.987504	neuralized E3 ubiquitin protein ligase 3	NM_153408
Steap4	34.4088	92.3362	0.987123	STEAP family member 4	NM_054098
Klrg1	2.10114	5.627	0.985093	killer cell lectin-like receptor subfamily G, member 1	NM_016970
C1s1	101.984	272.41	0.982487	complement component 1, s subcomponent 1	NM_001097617
Ankrd37	3.22341	8.60629	0.982055	ankyrin repeat domain 37	NM_001039562
Ubash3b	7.92093	21.1044	0.979974	ubiquitin associated and SH3 domain containing, B	NM_001357412
Ncapd2	10.001	26.6372	0.979622	non-SMC condensin I complex, subunit D2	NM_146171
Kcnab1	0.833708	2.21838	0.978649	potassium voltage-gated channel, shaker-related subfamily, beta member 1	NM_001289450
Ngfr	0.801518	2.132	0.97831	nerve growth factor receptor (TNFR superfamily, member 16)	NM_033217
Runx2	8.17361	21.7372	0.978112	runt related transcription factor 2	NM_001145920
A630001G21Rik	3.14077	8.34108	0.976726	RIKEN cDNA A630001G21 gene	NM_177055
Sh3pxd2b	51.5201	136.565	0.974829	SH3 and PX domains 2B	NM_177364
Rin1	3.76411	9.96698	0.973766	Ras and Rab interactor 1	NM_145495
Ctsk	21.2047	56.1141	0.973163	cathepsin K	NM_007802
Cks2	3.53647	9.35146	0.972404	CDC28 protein kinase regulatory subunit 2	NM_025415
Hcst	1.53736	4.06484	0.972308	hematopoietic cell signal transducer	NM_011827
BC037034	8.74209	23.0722	0.97048	cDNA sequence BC037034	NM_153161
Ncapg2	9.23466	24.3682	0.970315	non-SMC condensin II complex, subunit G2	NM_133762
Mmp12	7.03179	18.5096	0.967848	matrix metallopeptidase 12	NM_001320076
Knstrn	3.42367	9.0061	0.967188	kinetochore-localized astrin/SPAG5 binding	NM_026412
Plk3	10.3077	27.0991	0.966613	polo like kinase 3	NM_001313916
Gdf2	0.79613	2.09042	0.965359	growth differentiation factor 2	NM_019506
Muc5b	43.5408	114.232	0.964536	mucin 5, subtype B, tracheobronchial	NM_028801
Ggt1	1.1333	2.96247	0.960888	gamma-glutamyltransferase 1	NM_001305992
Fam83d	1.04523	2.73059	0.960279	family with sequence similarity 83, member D	NM_027975
Egr1	34.8498	90.9113	0.958837	early growth response 1	NM_007913
Gyk	15.3125	39.9205	0.958217	#N/A	#N/A
Ccl24	0.847046	2.20248	0.955582	chemokine (C-C motif) ligand 24	NM_001356630
Tmsb10	287.993	745.804	0.951526	thymosin, beta 10	NM_001039392
Slc29a3	30.0678	77.8284	0.951052	solute carrier family 29 (nucleoside transporters), member 3	NM_023596
Zranb3	4.26029	11.0103	0.949491	zinc finger, RAN-binding domain containing 3	NM_001285945
Klri2	2.55728	6.58171	0.94535	killer cell lectin-like receptor family I member 2	NM_177155
Cyba	64.8018	166.757	0.945204	cytochrome b-245, alpha polypeptide	NM_001301284
Trim29	1.16677	2.99396	0.942357	tripartite motif-containing 29	NM_023655
Apitd1	1.08665	2.78823	0.942309	#N/A	#N/A
H2-Ea-ps	147.337	377.731	0.941464	histocompatibility 2, class II antigen E alpha, pseudogene	NM_010381
Psd4	24.8248	63.6321	0.941275	pleckstrin and Sec7 domain containing 4	NM_001355231
Ece2	2.6219	6.68358	0.935753	endothelin converting enzyme 2	NM_139293
Dbf4	7.07415	18.0325	0.935728	DBF4 zinc finger	NM_001190717
Sgol2a	3.0285	7.71335	0.934885	#N/A	#N/A
Samd3	1.65943	4.21688	0.93262	sterile alpha motif domain containing 3	NM_001013766
Ntrk1	0.348789	0.886178	0.93245	neurotrophic tyrosine kinase, receptor, type 1	NM_001033124
Fen1	10.2108	25.918	0.931495	flap structure specific endonuclease 1	NM_001271614
Slamf1	1.90043	4.82135	0.930973	signaling lymphocytic activation molecule family member 1	NM_001360898
Cdh3	1.92074	4.85465	0.927224	cadherin 3	NM_001037809
Siglech	3.57953	9.03667	0.926058	sialic acid binding Ig-like lectin H	NM_001310738
Ccdc109b	7.55235	19.0514	0.925282	#N/A	#N/A
Arhgdib	77.8974	196.352	0.924516	Rho, GDP dissociation inhibitor (GDI) beta	NM_001301301
Gfpt2	11.9951	30.2331	0.924434	glutamine fructose-6-phosphate transaminase 2	NM_013529
Dok2	9.78027	24.6427	0.924113	docking protein 2	NM_010071
Ddx58	79.4181	200.043	0.923807	DEAD (Asp-Glu-Ala-Asp) box polypeptide 58	NM_172689
Suv39h2	1.38592	3.48682	0.922629	suppressor of variegation 3-9 2	NM_022724
Fes	24.3907	61.3611	0.922577	feline sarcoma oncogene	NM_010194
Ankrd1	55.9455	140.589	0.921462	ankyrin repeat domain 1 (cardiac muscle)	NM_013468
Ccdc86	10.6276	26.6822	0.920541	coiled-coil domain containing 86	NM_023731
Cybb	134.479	337.25	0.919417	cytochrome b-245, beta polypeptide	NM_007807
Laptm5	183.249	458.594	0.91732	lysosomal-associated protein transmembrane 5	NM_010686
Rhof	9.14088	22.812	0.914529	ras homolog family member F (in filopodia)	NM_175092
Tmc5	1.85332	4.62348	0.914169	transmembrane channel-like gene family 5	NM_001105252
Mmp14	91.6215	228.06	0.911943	matrix metallopeptidase 14 (membrane-inserted)	NM_008608
Ube2t	0.981851	2.44243	0.911311	ubiquitin-conjugating enzyme E2T	NM_001278115
S100a4	12.5584	31.2229	0.910764	S100 calcium binding protein A4	NM_011311
Ninj1	16.2629	40.4297	0.910679	ninjurin 1	NM_013610
Hif1a	110.428	274.168	0.909378	hypoxia inducible factor 1, alpha subunit	NM_001313919
Tfpi2	2.47802	6.15021	0.909028	tissue factor pathway inhibitor 2	NM_009364
Fhl3	4.72441	11.7076	0.907496	four and a half LIM domains 3	NM_010213
Fam105a	18.0139	44.6085	0.906784	#N/A	#N/A
C5ar1	8.00218	19.7855	0.905237	complement component 5a receptor 1	NM_001173550
Ckap2l	5.65241	13.9717	0.904951	cytoskeleton associated protein 2-like	NM_181589
Gpr18	4.34159	10.7231	0.904162	G protein-coupled receptor 18	NM_182806
1110032F04Rik	0.541919	1.33825	0.903999	RIKEN cDNA 1110032F04 gene	NM_001167996
Kcnab2	18.6311	45.9944	0.903689	potassium voltage-gated channel, shaker-related subfamily, beta member 2	NM_001252654
Ptprcap	11.4819	28.334	0.903293	protein tyrosine phosphatase, receptor type, C polypeptide-associated protein	NM_016933
Nmral1	3.75032	9.25311	0.903118	NmrA-like family domain containing 1	NM_001290761
Disp2	8.4446	20.8076	0.901792	dispatched RND tramsporter family member 2	NM_170593
Sit1	0.780372	1.92268	0.901705	suppression inducing transmembrane adaptor 1	NM_019436
Rftn1	30.3217	74.6718	0.901238	raftlin lipid raft linker 1	NM_181397
Ifitm1	24.3483	59.959	0.901199	interferon induced transmembrane protein 1	NM_001112715
Tgif1	14.4232	35.491	0.900439	TGFB-induced factor homeobox 1	NM_001164074
Ctsh	166.491	409.634	0.900323	cathepsin H	NM_001312649
Cpxm1	19.509	47.9608	0.899506	carboxypeptidase X 1 (M14 family)	NM_019696
Alox5ap	21.2902	52.2786	0.89834	arachidonate 5-lipoxygenase activating protein	NM_001308462
Mms22l	3.14758	7.72332	0.897611	MMS22-like, DNA repair protein	NM_199467
Hmgb2	39.6418	97.0037	0.894866	high mobility group box 2	NM_001363443
Plcl2	15.1336	36.9663	0.893086	phospholipase C-like 2	NM_013880
4933412E12Rik	6.16848	15.0565	0.892354	RIKEN cDNA 4933412E12 gene	NR_038025
Cnga2	0.474708	1.15862	0.892282	cyclic nucleotide gated channel alpha 2	NM_007724
Gm3636	0.263438	0.642967	0.892276	predicted gene 3636	NM_001309401
Naaa	58.996	143.974	0.892165	N-acylethanolamine acid amidase	NM_001163687
Tnfaip8	15.8609	38.6645	0.891066	tumor necrosis factor, alpha-induced protein 8	NM_001177759
Bin2	15.5592	37.9049	0.890428	bridging integrator 2	NM_001270537
Gnpda1	11.7525	28.6185	0.889989	glucosamine-6-phosphate deaminase 1	NM_011937
Gimap3	20.6722	50.2689	0.888597	GTPase, IMAP family member 3	NM_031247
Csf1	46.3216	112.453	0.88693	colony stimulating factor 1 (macrophage)	NM_001113529
Tmem51	11.5973	28.1363	0.886291	transmembrane protein 51	NM_145402
Ggct	3.04776	7.39147	0.885921	gamma-glutamyl cyclotransferase	NM_026637
Scin	0.847363	2.05497	0.885889	scinderin	NM_001146196
Prune2	4.59508	11.1338	0.885004	prune homolog 2	NM_181348
Arhgap9	15.2202	36.8091	0.883118	Rho GTPase activating protein 9	NM_001285785
Bhlhe40	46.4153	112.202	0.882674	basic helix-loop-helix family, member e40	NM_011498
Slc16a3	10.5779	25.4889	0.879473	solute carrier family 16 (monocarboxylic acid transporters), member 3	NM_001038653
H2-Aa	126.579	304.025	0.87624	histocompatibility 2, class II antigen A, alpha	NM_010378
Rmdn3	28.7546	68.8707	0.873434	regulator of microtubule dynamics 3	NM_001033136
Ptgir	4.39462	10.5157	0.872491	prostaglandin I receptor (IP)	NM_008967
Rgs14	5.62676	13.4629	0.872405	regulator of G-protein signaling 14	NM_001360714
Fgd3	9.97382	23.8433	0.87154	FYVE, RhoGEF and PH domain containing 3	NM_015759
Chaf1b	4.41608	10.555	0.871344	chromatin assembly factor 1, subunit B (p60)	NM_028083
Rasal3	13.2585	31.6849	0.871202	RAS protein activator like 3	NM_001347343
Panx1	6.64224	15.8582	0.870237	pannexin 1	NM_019482
E2f7	2.30814	5.50834	0.869821	E2F transcription factor 7	NM_001358560
Camk4	7.49778	17.8922	0.869759	calcium/calmodulin-dependent protein kinase IV	NM_009793
Arpc1b	157.345	375.179	0.868963	actin related protein 2/3 complex, subunit 1B	NM_023142
Chtf18	2.12792	5.06981	0.868157	CTF18, chromosome transmission fidelity factor 18	NM_145409
Afp	0.563829	1.34112	0.866511	alpha fetoprotein	NM_007423
Incenp	13.367	31.7528	0.865189	inner centromere protein	NM_016692
Atp1a3	9.53006	22.6318	0.864906	ATPase, Na+/K+ transporting, alpha 3 polypeptide	NM_001290469
Tlr6	6.14036	14.5691	0.864021	toll-like receptor 6	NM_001359180
Tacr2	0.364686	0.865162	0.86388	tachykinin receptor 2	NM_009314
Depdc1b	1.11717	2.64954	0.863588	DEP domain containing 1B	NM_178683
Spats2l	25.933	61.4838	0.863257	spermatogenesis associated, serine-rich 2-like	NM_001164566
Kmo	3.96184	9.38305	0.862196	kynurenine 3-monooxygenase (kynurenine 3-hydroxylase)	NM_133809
P4ha3	2.05845	4.87361	0.861882	procollagen-proline, 2-oxoglutarate 4-dioxygenase (proline 4-hydroxylase), alpha polypeptide III	NM_177161
Sap30	6.75696	15.9891	0.861334	sin3 associated polypeptide	NM_021788
Hsd11b2	1.14127	2.69718	0.860068	hydroxysteroid 11-beta dehydrogenase 2	NM_008289
Relb	18.218	43.0038	0.85888	avian reticuloendotheliosis viral (v-rel) oncogene related B	NM_001290457
Fbxw17	7.94593	18.7486	0.858457	F-box and WD-40 domain protein 17	NM_175401
Arl5c	3.8073	8.97685	0.85773	ADP-ribosylation factor-like 5C	NM_207231
Alox15	2.26874	5.34892	0.857668	arachidonate 15-lipoxygenase	NM_009660
Relt	3.58318	8.44219	0.85699	RELT tumor necrosis factor receptor	NM_001358914
Nek2	8.67212	20.4113	0.855973	NIMA (never in mitosis gene a)-related expressed kinase 2	NM_010892
Pla2g16	31.0454	73.0644	0.85589	phospholipase A2, group XVI	NM_001362425
Ncf2	27.6152	64.96	0.855405	neutrophil cytosolic factor 2	NM_010877
Arhgap15	10.5396	24.7705	0.854515	Rho GTPase activating protein 15	NM_001025377
Gcsam	0.931132	2.18793	0.85431	germinal center associated, signaling and motility	NM_001159297
Trpv2	16.9774	39.8899	0.854244	transient receptor potential cation channel, subfamily V, member 2	NM_011706
Ppp1r18	66.3594	155.89	0.854067	protein phosphatase 1, regulatory subunit 18	NM_001146710
Ikzf1	53.3355	125.216	0.85344	IKAROS family zinc finger 1	NM_001025597
Rhoh	8.04829	18.8887	0.853104	ras homolog family member H	NM_001081105
Itgax	46.3641	108.8	0.852982	integrin alpha X	NM_001363984
Map4k1	12.0132	28.1892	0.852935	mitogen-activated protein kinase kinase kinase kinase 1	NM_001355054
Def6	14.0322	32.8741	0.851328	differentially expressed in FDCP 6	NM_027185
Tcf19	4.68504	10.9757	0.851312	transcription factor 19	NM_001163763
Eomes	5.27952	12.363	0.850874	eomesodermin	NM_001164789
Gale	4.92053	11.5096	0.849766	galactose-4-epimerase, UDP	NM_001356493
Fcna	0.935255	2.1859	0.848963	ficolin A	NM_007995
Gpr132	6.0314	14.093	0.848697	G protein-coupled receptor 132	NM_019925
Cd7	4.1672	9.73254	0.848229	CD7 antigen	NM_009854
Ak2	32.3762	75.5853	0.84784	adenylate kinase 2	NM_001033966
AU022793	0.755809	1.76425	0.847694	expressed sequence AU022793	NR_045719
Rnf157	4.91199	11.4632	0.847461	ring finger protein 157	NM_027258
Krt18	102.883	239.407	0.844572	keratin 18	NM_010664
Gpr88	3.66002	8.51567	0.844441	G-protein coupled receptor 88	NM_022427
1600010M07Rik	0.535583	1.24604	0.844373	RIKEN cDNA 1600010M07 gene	NR_037959
Sept1	17.3776	40.3959	0.843544	septin 1	NM_017461
Nfatc2	10.1024	23.438	0.841587	nuclear factor of activated T cells, cytoplasmic, calcineurin dependent 2	NM_001037177
Nsl1	1.48278	3.43885	0.841216	NSL1, MIS12 kinetochore complex component	NM_198654
Padi2	2.21222	5.12402	0.839945	peptidyl arginine deiminase, type II	NM_008812
Bub1	3.43823	7.96362	0.839926	BUB1, mitotic checkpoint serine/threonine kinase	NM_001113179
Ezh2	11.1768	25.8547	0.838651	enhancer of zeste 2 polycomb repressive complex 2 subunit	NM_001146689
Tbxas1	8.32434	19.2554	0.838611	thromboxane A synthase 1, platelet	NM_011539
Iqgap3	3.58244	8.28657	0.838591	IQ motif containing GTPase activating protein 3	NM_001033484
Ipcef1	9.53782	21.9322	0.832689	interaction protein for cytohesin exchange factors 1	NM_001033391
5830416P10Rik	0.627133	1.44102	0.83195	#N/A	#N/A
Cgref1	0.323085	0.741561	0.830841	cell growth regulator with EF hand domain 1	NM_001160149
Ccdc69	2.14966	4.92774	0.829573	coiled-coil domain containing 69	NM_177471
Aldh18a1	11.9327	27.3002	0.827613	aldehyde dehydrogenase 18 family, member A1	NM_019698
Arhgef39	0.616694	1.4109	0.827611	Rho guanine nucleotide exchange factor (GEF) 39	NM_001013377
Pkm	360.196	823.761	0.827232	pyruvate kinase, muscle	NM_001253883
Tmem26	4.50359	10.2716	0.824507	transmembrane protein 26	NM_177794
Trim34a	7.87575	17.9605	0.824384	tripartite motif-containing 34A	NM_001357679
Rnase6	4.43189	10.1	0.823704	ribonuclease, RNase A family, 6	NM_001360117
Apobr	19.8952	45.2957	0.822734	apolipoprotein B receptor	NM_138310
Rap1gap2	15.2335	34.6594	0.822073	RAP1 GTPase activating protein 2	NM_001015046
Ass1	0.49881	1.13425	0.821497	argininosuccinate synthetase 1	NM_007494
Palb2	1.48085	3.36102	0.81963	partner and localizer of BRCA2	NM_001081238
Mfsd2a	1.69897	3.8533	0.818906	major facilitator superfamily domain containing 2A	NM_029662
Ppm1j	1.84722	4.186	0.818063	protein phosphatase 1J	NM_027982
Tnfsf13b	12.9816	29.3912	0.81716	tumor necrosis factor (ligand) superfamily, member 13b	NM_001347309
Ptges	25.5319	57.7741	0.816613	prostaglandin E synthase	NM_022415
Dapp1	9.63329	21.7768	0.815622	dual adaptor for phosphotyrosine and 3-phosphoinositides 1	NM_001310753
Rhou	15.739	35.5282	0.814185	ras homolog family member U	NM_133955
Snx5	87.3644	197.03	0.813267	sorting nexin 5	NM_001199188
Zfp385a	11.4958	25.8916	0.811932	zinc finger protein 385A	NM_001356627
Btk	10.7235	24.1035	0.809919	Bruton agammaglobulinemia tyrosine kinase	NM_013482
Tbc1d10c	8.85709	19.9008	0.809543	TBC1 domain family, member 10c	NM_178650
Magohb	3.5095	7.87212	0.807855	mago homolog B, exon junction complex core component	NM_001327860
Chaf1a	7.66299	17.1799	0.807338	chromatin assembly factor 1, subunit A (p150)	NM_013733
Slc2a1	20.4326	45.7734	0.806571	solute carrier family 2 (facilitated glucose transporter), member 1	NM_011400
Ikzf3	20.6422	46.1941	0.805512	IKAROS family zinc finger 3	NM_011771
A630033H20Rik	3.4229	7.65961	0.805472	#N/A	#N/A
Fut7	0.791662	1.77138	0.805379	fucosyltransferase 7	NM_001177366
Glipr1	10.7942	24.1377	0.804766	GLI pathogenesis-related 1 (glioma)	NM_028608
Anapc15	4.3141	9.63994	0.804025	anaphase prompoting complex C subunit 15	NM_001291348
Txk	4.31333	9.62742	0.802906	TXK tyrosine kinase	NM_001122754
Serping1	401.233	895.292	0.802609	serine (or cysteine) peptidase inhibitor, clade G, member 1	NM_009776
Ntpcr	6.72827	15.0101	0.802407	nucleoside-triphosphatase, cancer-related	NM_001310688
Pla2g4a	21.1568	47.1526	0.801428	phospholipase A2, group IVA (cytosolic, calcium-dependent)	NM_001305632
Gjb5	0.8291	1.84744	0.801217	gap junction protein, beta 5	NM_010291
Fabp5	66.3247	147.726	0.800795	fatty acid binding protein 5, epidermal	NM_001272097
Bst1	41.834	93.1681	0.800697	bone marrow stromal cell antigen 1	NM_009763
1110038B12Rik	3.40246	7.57679	0.800591	RIKEN cDNA 1110038B12 gene	NR_015536
Tspo	85.1017	189.401	0.800021	translocator protein	NM_009775
Tnfrsf26	3.9176	8.69674	0.79747	tumor necrosis factor receptor superfamily, member 26	NM_175649
Itk	13.7906	30.6069	0.797236	IL2 inducible T cell kinase	NM_001281965
Itgb7	36.0724	80.0136	0.796669	integrin beta 7	NM_013566
Slc25a22	15.2825	33.8982	0.796654	solute carrier family 25 (mitochondrial carrier, glutamate), member 22	NM_001177576
Psap	1031.38	2286.78	0.796246	prosaposin	NM_001146120
Etv6	39.2086	86.9329	0.796239	ets variant 6	NM_001303102
Susd3	2.55726	5.64251	0.791393	sushi domain containing 3	NM_001360772
Grina	79.2995	174.709	0.789891	glutamate receptor, ionotropic, N-methyl D-aspartate-associated protein 1 (glutamate binding)	NM_023168
Klre1	1.12656	2.48044	0.789268	killer cell lectin-like receptor family E member 1	NM_153590
Ticam2	4.31198	9.49115	0.788962	toll-like receptor adaptor molecule 2	NM_173394
Lrmp	11.7718	25.8784	0.787703	lymphoid-restricted membrane protein	NM_001281980
Adap2	15.9273	34.984	0.786858	ArfGAP with dual PH domains 2	NM_172133
6330416G13Rik	12.4347	27.3113	0.786813	#N/A	#N/A
Pstpip2	4.57986	10.0584	0.786741	proline-serine-threonine phosphatase-interacting protein 2	NM_013831
Eno1b	34.5518	75.8505	0.786306	enolase 1B, retrotransposed	NM_001025388
Tlr12	2.71986	5.96127	0.784703	toll-like receptor 12	NM_205823
Abracl	23.5863	51.639	0.783614	ABRA C-terminal like	NM_001359559
Nubp1	18.7339	40.982	0.782796	nucleotide binding protein 1	NM_011955
Aida	64.2579	140.561	0.782735	axin interactor, dorsalization associated	NM_145626
Xcr1	2.80422	6.12811	0.781759	chemokine (C motif) receptor 1	NM_011798
Flt3	3.51543	7.67936	0.781375	FMS-like tyrosine kinase 3	NM_010229
Chmp4b	144.838	316.384	0.781341	charged multivesicular body protein 4B	NM_029362
Traf3ip3	6.67884	14.585	0.781052	TRAF3 interacting protein 3	NM_153137
Asap3	12.6594	27.6356	0.780707	ArfGAP with SH3 domain, ankyrin repeat and PH domain 3	NM_001008232
Pacsin1	2.38406	5.20403	0.780629	protein kinase C and casein kinase substrate in neurons 1	NM_001286743
Il17ra	43.7492	95.487	0.780518	interleukin 17 receptor A	NM_008359
Smc2	20.6257	45.007	0.780278	structural maintenance of chromosomes 2	NM_001301412
2610524H06Rik	2.14148	4.67228	0.780153	RIKEN cDNA 2610524H06 gene	NM_181075
Mcm3	23.7491	51.8019	0.779881	minichromosome maintenance complex component 3	NM_008563
Ncf1	32.485	70.6878	0.777496	neutrophil cytosolic factor 1	NM_001286037
Slc7a11	3.72764	8.10731	0.776991	solute carrier family 7 (cationic amino acid transporter, y+ system), member 11	NM_011990
Gapdh	315.528	685.847	0.776406	glyceraldehyde-3-phosphate dehydrogenase	NM_001289726
Skap1	7.42438	16.1356	0.77626	src family associated phosphoprotein 1	NM_001033186
Aprt	20.8327	45.2723	0.77617	adenine phosphoribosyl transferase	NM_009698
Actr3	263.916	573.022	0.775293	ARP3 actin-related protein 3	NM_001205385
Clcn7	49.0196	106.346	0.774479	chloride channel, voltage-sensitive 7	NM_001317404
Inpp5d	68.4772	148.526	0.774262	inositol polyphosphate-5-phosphatase D	NM_001110192
Npl	1.7794	3.85811	0.773898	N-acetylneuraminate pyruvate lyase	NM_028749
Id2	61.782	133.945	0.773816	inhibitor of DNA binding 2	NM_010496
Dera	10.6144	23.001	0.773322	deoxyribose-phosphate aldolase (putative)	NM_172733
Acap1	9.15012	19.8194	0.772896	ArfGAP with coiled-coil, ankyrin repeat and PH domains 1	NM_153788
Atp10a	19.3869	41.9473	0.771814	ATPase, class V, type 10A	NM_009728
Kcnj10	1.31247	2.83957	0.771743	potassium inwardly-rectifying channel, subfamily J, member 10	NM_001039484
Lpar5	0.962277	2.08039	0.771008	lysophosphatidic acid receptor 5	NM_001163268
Trim6	1.36979	2.96009	0.770565	tripartite motif-containing 6	NM_001013616
Depdc7	1.53178	3.30922	0.770278	DEP domain containing 7	NM_144804
Plcg2	28.5261	61.6026	0.769886	phospholipase C, gamma 2	NM_172285
Apbb1ip	33.5934	72.5413	0.769827	amyloid beta (A4) precursor protein-binding, family B, member 1 interacting protein	NM_019456
Blm	4.12677	8.91075	0.769764	Bloom syndrome, RecQ like helicase	NM_001042527
Lig1	15.9845	34.4214	0.767058	ligase I, DNA, ATP-dependent	NM_001083188
Dok1	19.0477	41.0167	0.767034	docking protein 1	NM_001291799
Gm14005	2.0184	4.32203	0.761422	predicted gene 14005	NR_028589
Dock2	60.7902	130.15	0.761262	dedicator of cyto-kinesis 2	NM_033374
Sass6	5.98006	12.8022	0.761185	SAS-6 centriolar assembly protein	NM_001289568
Sema4a	34.2534	73.2389	0.759942	sema domain, immunoglobulin domain (Ig), transmembrane domain (TM) and short cytoplasmic domain, (semaphorin) 4A	NM_001163489
Usb1	19.9592	42.6399	0.759101	U6 snRNA biogenesis 1	NM_133954
Gmip	14.9044	31.8149	0.75828	Gem-interacting protein	NM_198101
Tespa1	1.85712	3.96312	0.758005	thymocyte expressed, positive selection associated 1	NM_183264
Tagap	10.0224	21.3808	0.757672	T cell activation Rho GTPase activating protein	NM_145968
Tns4	1.13312	2.40843	0.753999	tensin 4	NM_172564
Mcm2	18.6444	39.6278	0.753986	minichromosome maintenance complex component 2	NM_008564
Sash3	27.1469	57.6897	0.753815	SAM and SH3 domain containing 3	NM_001313749
Atad5	4.67416	9.93114	0.753625	ATPase family, AAA domain containing 5	NM_001029856
Kif20b	5.7274	12.1625	0.753098	kinesin family member 20B	NM_001362434
Psen2	19.2437	40.8643	0.753072	presenilin 2	NM_001128605
Aoc1	2.74835	5.82594	0.751319	amine oxidase, copper-containing 1	NM_001161621
Taf1d	6.84791	14.4876	0.749353	TATA-box binding protein associated factor, RNA polymerase I, D	NM_026541
Ptpn1	106.549	225.415	0.749339	protein tyrosine phosphatase, non-receptor type 1	NM_011201
Tspan4	30.5886	64.6625	0.748556	tetraspanin 4	NM_001252588
Egr3	3.08513	6.50528	0.746022	early growth response 3	NM_001289925
Csf3r	33.6584	70.8424	0.744196	colony stimulating factor 3 receptor (granulocyte)	NM_001252651
Ccdc25	23.1642	48.7335	0.74376	coiled-coil domain containing 25	NM_145944
Sh3bp1	19.6926	41.4272	0.743695	SH3-domain binding protein 1	NM_001316684
Cd247	11.1514	23.4573	0.743612	CD247 antigen	NM_001113391
Cenpa	6.2703	13.1766	0.74262	centromere protein A	NM_001302129
Cd276	9.21318	19.3529	0.742208	CD276 antigen	NM_133983
Map3k14	14.0181	29.3916	0.740357	mitogen-activated protein kinase kinase kinase 14	NM_016896
Serpine1	46.9096	98.3113	0.739917	serine (or cysteine) peptidase inhibitor, clade E, member 1	NM_008871
Trim12c	54.7529	114.674	0.73926	tripartite motif-containing 12C	NM_001146007
Hexb	58.879	123.193	0.73827	hexosaminidase B	NM_010422
Itgal	71.9185	150.45	0.738097	integrin alpha L	NM_001253872
Trp53i11	27.5332	57.5974	0.738085	transformation related protein 53 inducible protein 11	NM_001025246
Psma5	45.5618	95.2734	0.737681	proteasome (prosome, macropain) subunit, alpha type 5	NM_011967
Prdx5	74.0279	154.778	0.737551	peroxiredoxin 5	NM_001358444
Cd300e	2.93326	6.12864	0.73686	CD300E molecule	NM_172050
Grap2	23.1336	48.2855	0.735844	GRB2-related adaptor protein 2	NM_001289442
Plat	38.2681	79.8471	0.735496	plasminogen activator, tissue	NM_008872
Pdgfc	3.21701	6.70851	0.734924	platelet-derived growth factor, C polypeptide	NM_001357746
Plaur	40.6165	84.6286	0.734099	plasminogen activator, urokinase receptor	NM_011113
Ect2	7.15627	14.9087	0.733954	ect2 oncogene	NM_001177625
Sdsl	0.414635	0.863496	0.73359	serine dehydratase-like	NM_133902
Snhg12	4.10947	8.54527	0.732082	small nucleolar RNA host gene 12	NR_029468
Fmnl1	61.9785	128.775	0.731277	formin-like 1	NM_001077698
Prrx2	0.719165	1.48998	0.728426	paired related homeobox 2	NM_009116
Rnf114	91.8295	190.249	0.728397	ring finger protein 114	NM_001356496
Hn1	43.2806	89.5981	0.727629	#N/A	#N/A
Abcb1b	6.25468	12.9295	0.72618	ATP-binding cassette, sub-family B (MDR/TAP), member 1B	NM_011075
Casp3	24.2031	49.9937	0.725415	caspase 3	NM_001284409
Dab2	73.4612	151.737	0.725392	disabled 2, mitogen-responsive phosphoprotein	NM_001008702
Cers3	0.631122	1.30341	0.725243	ceramide synthase 3	NM_001164201
Pfn1	262.235	541.513	0.725124	profilin 1	NM_011072
Birc3	39.1461	80.8326	0.725079	baculoviral IAP repeat-containing 3	NM_007464
Tnfrsf14	8.76562	18.0676	0.723285	tumor necrosis factor receptor superfamily, member 14 (herpesvirus entry mediator)	NM_178931
Tinagl1	96.9493	199.54	0.721825	tubulointerstitial nephritis antigen-like 1	NM_001168333
Micall2	3.69064	7.59255	0.721367	MICAL-like 2	NM_174850
Arhgap4	15.0967	31.041	0.720832	Rho GTPase activating protein 4	NM_001162423
Cdc7	2.48054	5.09178	0.71915	cell division cycle 7 (S. cerevisiae)	NM_001271566
Trim14	19.7249	40.4	0.716946	tripartite motif-containing 14	NM_029077
Tmem192	9.52411	19.5044	0.716813	transmembrane protein 192	NM_001163747
Amdhd2	10.1394	20.7576	0.716481	amidohydrolase domain containing 2	NM_172935
Ccdc80	34.5005	70.5663	0.715579	coiled-coil domain containing 80	NM_026439
Zufsp	10.5404	21.5584	0.715548	#N/A	#N/A
Rnh1	105.712	216.212	0.715543	ribonuclease/angiogenin inhibitor 1	NM_001172100
Mctp2	6.66392	13.6267	0.715321	multiple C2 domains, transmembrane 2	NM_001024703
Rab7b	9.56601	19.5595	0.715245	RAB7B, member RAS oncogene family	NM_001311096
Lacc1	8.68568	17.7495	0.714683	laccase domain containing 1	NM_172488
AI413582	6.57389	13.427	0.714161	expressed sequence AI413582	NM_001002895
Prkcq	16.0194	32.7098	0.713876	protein kinase C, theta	NM_008859
Prokr1	0.742053	1.51469	0.713547	prokineticin receptor 1	NM_001355655
Ror2	3.69442	7.52833	0.711851	receptor tyrosine kinase-like orphan receptor 2	NM_013846
Ptpn2	24.7114	50.3449	0.71163	protein tyrosine phosphatase, non-receptor type 2	NM_001127177
Nlrc4	2.00403	4.08028	0.711006	NLR family, CARD domain containing 4	NM_001033367
Pqlc2	4.60308	9.36816	0.710591	PQ loop repeat containing 2	NM_145384
Slc6a20a	1.11555	2.26693	0.70908	solute carrier family 6 (neurotransmitter transporter), member 20A	NM_139142
Abtb2	11.0196	22.391	0.708987	ankyrin repeat and BTB (POZ) domain containing 2	NM_178890
Pik3cg	17.4526	35.436	0.708237	phosphatidylinositol-4,5-bisphosphate 3-kinase catalytic subunit gamma	NM_001146200
Gpr160	2.11098	4.28221	0.707315	G protein-coupled receptor 160	NM_001134385
Kif23	7.49488	15.1885	0.706316	kinesin family member 23	NM_024245
Gba	40.5302	82.1248	0.706192	glucosidase, beta, acid	NM_001077411
5730508B09Rik	14.0398	28.4208	0.705223	#N/A	#N/A
Gm12070	12.9862	26.2596	0.704147	glyceraldehyde-3-phosphate dehydrogenase pseudogene	NR_002890
Tmem37	15.1857	30.7034	0.704018	transmembrane protein 37	NM_019432
Hat1	18.3682	37.0993	0.702974	histone aminotransferase 1	NM_026115
Tacstd2	46.7219	94.3046	0.702318	tumor-associated calcium signal transducer 2	NM_020047
Olfr1372-ps1	0.598691	1.20778	0.701798	olfactory receptor 1372, pseudogene 1	NR_034155
Cd63	103.008	207.706	0.701317	CD63 antigen	NM_001042580
H2-Oa	2.24687	4.53051	0.701299	histocompatibility 2, O region alpha locus	NM_008206
Mcemp1	12.4326	25.0055	0.698774	mast cell expressed membrane protein 1	NM_026985
Ms4a4d	16.0771	32.2984	0.697625	membrane-spanning 4-domains, subfamily A, member 4D	NM_025658
Spsb1	18.7029	37.5729	0.697606	splA/ryanodine receptor domain and SOCS box containing 1	NM_029035
Psma7	81.3904	163.471	0.697378	proteasome (prosome, macropain) subunit, alpha type 7	NM_001289476
Malt1	29.2317	58.685	0.696929	MALT1 paracaspase	NM_001365019
Cyfip2	45.9851	92.2567	0.696258	cytoplasmic FMR1 interacting protein 2	NM_001252459
Aldh1b1	4.7392	9.50331	0.695773	aldehyde dehydrogenase 1 family, member B1	NM_028270
Paox	7.95666	15.9419	0.69494	polyamine oxidase (exo-N4-amino)	NM_001346725
Itga5	61.953	124.1	0.694708	integrin alpha 5 (fibronectin receptor alpha)	NM_001314041
Mfsd7a	2.50159	5.00877	0.694264	major facilitator superfamily domain containing 7A	NM_001359977
4930427A07Rik	2.14556	4.29456	0.69395	#N/A	#N/A
Tubb2b	4.4964	8.99602	0.693505	tubulin, beta 2B class IIB	NM_023716
Katna1	22.4421	44.8411	0.692188	katanin p60 (ATPase-containing) subunit A1	NM_011835
Msrb1	44.887	89.5154	0.690263	methionine sulfoxide reductase B1	NM_001346668
Ank2	4.95768	9.8855	0.690132	ankyrin 2, brain	NM_001034168
Plcxd2	3.86964	7.71583	0.690113	phosphatidylinositol-specific phospholipase C, X domain containing 2	NM_001134480
Ctsl	208.936	416.144	0.689004	cathepsin L	NM_009984
Prim1	4.9545	9.84046	0.686206	DNA primase, p49 subunit	NM_008921
Ptpro	4.02892	7.996	0.685443	protein tyrosine phosphatase, receptor type, O	NM_001164401
Cd83	11.8989	23.6111	0.685273	CD83 antigen	NM_001289915
Psmd14	42.9805	85.2544	0.684892	proteasome (prosome, macropain) 26S subunit, non-ATPase, 14	NM_021526
Rassf2	55.2674	109.626	0.684892	Ras association (RalGDS/AF-6) domain family member 2	NM_001362866
Vcam1	110.354	218.631	0.683694	vascular cell adhesion molecule 1	NM_011693
Tpcn2	9.92381	19.611	0.681154	two pore segment channel 2	NM_146206
Tlr3	39.8716	78.7538	0.680661	toll-like receptor 3	NM_001357316
Dcaf15	12.4818	24.6392	0.680065	DDB1 and CUL4 associated factor 15	NM_001357322
Ctse	16.197	31.7506	0.673087	cathepsin E	NM_007799
Lsm4	13.4209	26.3083	0.673072	LSM4 homolog, U6 small nuclear RNA and mRNA degradation associated	NM_001359042
Elf4	54.9773	107.693	0.672367	E74-like factor 4 (ets domain transcription factor)	NM_019680
Maff	26.133	51.1426	0.67142	v-maf musculoaponeurotic fibrosarcoma oncogene family, protein F (avian)	NM_001304830
Snhg6	1.65961	3.23763	0.668261	small nucleolar RNA host gene 6	NR_024067
Gm13889	45.3675	88.498	0.668184	predicted gene 13889	NM_001145034
Il27ra	9.8125	19.1383	0.668037	interleukin 27 receptor, alpha	NM_016671
Qsox1	103.28	201.202	0.666867	quiescin Q6 sulfhydryl oxidase 1	NM_001024945
Rgs19	17.8503	34.7719	0.666787	regulator of G-protein signaling 19	NM_001291205
Mrap	0.844509	1.64411	0.666198	melanocortin 2 receptor accessory protein	NM_029844
1700017B05Rik	31.1848	60.4021	0.661093	RIKEN cDNA 1700017B05 gene	NM_028820
BC035044	1.60672	3.10833	0.659895	cDNA sequence BC035044	NM_001254946
Idnk	15.4187	29.8019	0.658992	idnK gluconokinase homolog (E. coli)	NM_001048060
Pira6	4.7847	9.23012	0.657049	paired-Ig-like receptor A6	NM_001289428
Nfkbib	18.1487	34.9894	0.656446	nuclear factor of kappa light polypeptide gene enhancer in B cells inhibitor, beta	NM_001306222
Psmb2	48.3304	93.1457	0.656105	proteasome (prosome, macropain) subunit, beta type 2	NM_011970
Guca1a	0.722907	1.39043	0.654085	guanylate cyclase activator 1a (retina)	NM_008189
Gpr174	5.71924	10.9736	0.651651	G protein-coupled receptor 174	NM_001033251
Cited4	1.25981	2.41539	0.650905	Cbp/p300-interacting transactivator, with Glu/Asp-rich carboxy-terminal domain, 4	NM_019563
N4bp1	82.6192	158.376	0.650732	NEDD4 binding protein 1	NM_030563
Eno1	9.36044	17.8922	0.647873	enolase 1, alpha non-neuron	NM_023119
Fjx1	6.8282	12.9867	0.642863	four jointed box 1	NM_010218
Mif	24.296	46.1108	0.640736	macrophage migration inhibitory factor (glycosylation-inhibiting factor)	NM_010798
E230013L22Rik	1.55493	2.91739	0.62926	RIKEN cDNA E230013L22 gene	NR_126558
Ptprn	2.29728	4.24722	0.614538	protein tyrosine phosphatase, receptor type, N	NM_001359281
Naa25	24.0824	44.2983	0.609464	N(alpha)-acetyltransferase 25, NatB auxiliary subunit	NM_172722
Cenpl	3.24308	5.88575	0.596012	centromere protein L	NM_001159930
Zfyve28	1.61802	2.91409	0.588354	zinc finger, FYVE domain containing 28	NM_001015039
Noxo1	3.8747	6.90464	0.577725	NADPH oxidase organizer 1	NM_001357836
Grrp1	8.86188	15.7368	0.574242	glycine/arginine rich protein 1	NM_001099296
Tyms	7.23375	12.3987	0.538835	thymidylate synthase	NM_021288
Nrarp	48.3522	28.0725	-0.543724	Notch-regulated ankyrin repeat protein	NM_025980
Prdm16	40.5181	23.0969	-0.56205	PR domain containing 16	NM_001177995
Gm10069	0.649889	0.370333	-0.562398	predicted gene 10069	NR_028592
Bahcc1	47.7424	26.7442	-0.579502	BAH domain and coiled-coil containing 1	NM_001347621
Prkg1	41.6615	23.0556	-0.591669	protein kinase, cGMP-dependent, type I	NM_001013833
Klhl4	6.93874	3.82605	-0.595286	kelch-like 4	NM_001290477
Nrxn2	6.39411	3.3829	-0.636645	neurexin II	NM_001205234
Adamts17	13.1489	6.87821	-0.647979	a disintegrin-like and metallopeptidase (reprolysin type) with thrombospondin type 1 motif, 17	NM_001033877
Tcte1	5.97511	3.12098	-0.649455	t-complex-associated testis expressed 1	NM_013688
5930430L01Rik	10.1043	5.19139	-0.665961	RIKEN cDNA 5930430L01 gene	NR_102383
Eda	6.73075	3.44614	-0.669433	ectodysplasin-A	NM_001177937
Epor	2.5864	1.32423	-0.669439	erythropoietin receptor	NM_010149
Epm2a	7.14778	3.6177	-0.680964	epilepsy, progressive myoclonic epilepsy, type 2 gene alpha	NM_010146
Klhl13	30.9151	15.5431	-0.687626	kelch-like 13	NM_001290476
Phactr2	302.787	151.507	-0.692395	phosphatase and actin regulator 2	NM_001033257
Klhl41	3.35091	1.67542	-0.693172	kelch-like 41	NM_001081087
A430035B10Rik	3.47092	1.73384	-0.69408	RIKEN cDNA A430035B10 gene	NR_040452
Vsnl1	12.358	6.17027	-0.694562	visinin-like 1	NM_012038
Dnaaf1	6.16034	3.0727	-0.695576	dynein, axonemal assembly factor 1	NM_026648
Proca1	3.96267	1.97345	-0.697135	protein interacting with cyclin A1	NM_001045516
D6Ertd527e	1.28708	0.639408	-0.699587	DNA segment, Chr 6, ERATO Doi 527, expressed	NM_001167937
Utrn	667.706	330.74	-0.702516	utrophin	NM_011682
Snai2	15.2395	7.54759	-0.702662	snail family zinc finger 2	NM_011415
Armc3	5.18076	2.54729	-0.709924	armadillo repeat containing 3	NM_001081083
Hhip	94.6305	46.4584	-0.711422	Hedgehog-interacting protein	NM_020259
Cat	420.448	205.664	-0.715079	catalase	NM_009804
Bmp7	4.82168	2.3551	-0.716538	bone morphogenetic protein 7	NM_007557
Cftr	59.6796	29.0908	-0.718567	cystic fibrosis transmembrane conductance regulator	NM_021050
Mpz	4.5155	2.20031	-0.718916	myelin protein zero	NM_001315499
Slc24a3	36.7885	17.9182	-0.719367	solute carrier family 24 (sodium/potassium/calcium exchanger), member 3	NM_001356497
Ppp1r9a	87.9885	42.8264	-0.720051	protein phosphatase 1, regulatory subunit 9A	NM_001363809
Upk1a	2.37631	1.15554	-0.720984	uroplakin 1A	NM_026815
Calcoco1	187.419	91.0543	-0.721889	calcium binding and coiled coil domain 1	NM_026192
Sptbn1	3803.52	1846.08	-0.72286	spectrin beta, non-erythrocytic 1	NM_009260
Fhl1	709.675	343.648	-0.72519	four and a half LIM domains 1	NM_001077361
Ppp2r2b	5.86512	2.83291	-0.727719	protein phosphatase 2, regulatory subunit B, beta	NM_027531
Etv1	20.5628	9.90727	-0.730217	ets variant 1	NM_001163154
Fbxl12os	1.07983	0.520084	-0.73057	F-box and leucine-rich repeat protein 12, opposite strand	NM_175110
Slc25a23	81.0667	39.0272	-0.731012	solute carrier family 25 (mitochondrial carrier; phosphate carrier), member 23	NM_025877
1700026D08Rik	9.18155	4.41885	-0.731316	#N/A	#N/A
Enpep	248.953	119.66	-0.732612	glutamyl aminopeptidase	NM_007934
Rsph14	1.88544	0.905954	-0.73293	radial spoke head homolog 14 (Chlamydomonas)	NM_001163533
Arl15	71.9642	34.5691	-0.733209	ADP-ribosylation factor-like 15	NM_172595
Riiad1	2.76445	1.32785	-0.733281	regulatory subunit of type II PKA R-subunit (RIIa) domain containing 1	NM_025506
C130074G19Rik	182.301	87.5249	-0.733736	RIKEN cDNA C130074G19 gene	NM_178692
Angptl2	82.755	39.6854	-0.734901	angiopoietin-like 2	NM_011923
Cacnb2	14.5078	6.95636	-0.735031	calcium channel, voltage-dependent, beta 2 subunit	NM_001252533
Mgll	247.681	118.716	-0.735403	monoglyceride lipase	NM_001166249
St8sia4	121.392	58.1357	-0.736246	ST8 alpha-N-acetyl-neuraminide alpha-2,8-sialyltransferase 4	NM_001159745
Per3	17.3926	8.32387	-0.736919	period circadian clock 3	NM_001289877
Foxo4	96.3741	46.0772	-0.737919	forkhead box O4	NM_018789
Abca9	25.8564	12.3552	-0.738479	ATP-binding cassette, sub-family A (ABC1), member 9	NM_147220
Iyd	8.97449	4.28679	-0.738848	iodotyrosine deiodinase	NM_027391
Wdr63	13.7645	6.57153	-0.739347	WD repeat domain 63	NM_172864
Actc1	126.331	60.3069	-0.739459	actin, alpha, cardiac muscle 1	NM_009608
Col4a3	591.2	282.133	-0.739777	collagen, type IV, alpha 3	NM_007734
Lrrc4c	2.73638	1.30555	-0.740007	leucine rich repeat containing 4C	NM_001289742
Stox1	6.37041	3.03631	-0.741023	storkhead box 1	NM_001033260
1810011O10Rik	57.4409	27.3604	-0.741661	#N/A	#N/A
Limch1	1441.2	685.467	-0.743133	LIM and calponin homology domains 1	NM_001001980
Soga1	333.488	158.571	-0.743401	suppressor of glucose, autophagy associated 1	NM_001164663
Ociad2	20.5325	9.76225	-0.743486	OCIA domain containing 2	NM_001310636
Tmem38a	19.4227	9.22776	-0.744227	transmembrane protein 38A	NM_001357278
Mest	25.3273	12.0278	-0.744663	mesoderm specific transcript	NM_001252292
Fam92b	3.91724	1.85956	-0.745046	family with sequence similarity 92, member B	NM_001033980
Amhr2	2.73923	1.29995	-0.745349	anti-Mullerian hormone type 2 receptor	NM_001356575
Amph	26.8168	12.7223	-0.745669	amphiphysin	NM_001289546
Hrc	15.1866	7.19959	-0.746391	histidine rich calcium binding protein	NM_010473
Fgf1	350.432	166.087	-0.746657	fibroblast growth factor 1	NM_010197
Platr22	3.02261	1.4314	-0.747465	pluripotency associated transcript 22	NR_037986
Akap5	832.223	393.778	-0.748314	A kinase (PRKA) anchor protein 5	NM_001101471
Gid4	121.104	57.3015	-0.74832	GID complex subunit 4, VID24 homolog	NM_025757
Calcrl	2143.3	1013.28	-0.749154	calcitonin receptor-like	NM_018782
Rab3a	20.2787	9.56521	-0.751436	RAB3A, member RAS oncogene family	NM_001166399
Tspan7	696.521	328.424	-0.751793	tetraspanin 7	NM_019634
Fam198b	113.814	53.6355	-0.752358	family with sequence similarity 198, member B	NM_133187
Meis1	77.4476	36.4907	-0.752545	Meis homeobox 1	NM_001193271
Spry1	156.461	73.6978	-0.752834	sprouty RTK signaling antagonist 1	NM_001305440
Maoa	86.5214	40.7254	-0.753541	monoamine oxidase A	NM_173740
Gm11627	2.25897	1.06174	-0.755002	predicted gene 11627	NR_040286
Sv2c	2.06557	0.970336	-0.755521	synaptic vesicle glycoprotein 2c	NM_029210
Acvr2b	5.30774	2.49175	-0.756182	activin receptor IIB	NM_001313757
Peg3	27.5323	12.9227	-0.756374	paternally expressed 3	NM_008817
Abcb1a	76.9434	36.0883	-0.757103	ATP-binding cassette, sub-family B (MDR/TAP), member 1A	NM_011076
Fmod	28.6419	13.4016	-0.759496	fibromodulin	NM_021355
Thbd	1015.26	474.681	-0.760258	thrombomodulin	NM_009378
D3Ertd751e	12.6944	5.93506	-0.760282	DNA segment, Chr 3, ERATO Doi 751, expressed	NM_001099785
Fam81a	8.06777	3.77183	-0.760317	family with sequence similarity 81, member A	NM_029784
Ctsf	22.8707	10.6861	-0.760917	cathepsin F	NM_019861
Ndufa4l2	25.1996	11.7714	-0.761152	Ndufa4, mitochondrial complex associated like 2	NM_001098789
Kcnk2	37.4033	17.4564	-0.762051	potassium channel, subfamily K, member 2	NM_001159850
Arhgef15	181.92	84.887	-0.762247	Rho guanine nucleotide exchange factor (GEF) 15	NM_001364772
Radil	30.436	14.2011	-0.76231	Ras association and DIL domains	NM_001289588
Lurap1l	65.7692	30.6855	-0.762361	leucine rich adaptor protein 1-like	NM_026821
Nhsl1	33.8218	15.7702	-0.762984	NHS-like 1	NM_001163592
Igf1r	193.112	90.0082	-0.763367	insulin-like growth factor I receptor	NM_010513
Angpt1	155.79	72.5673	-0.763993	angiopoietin 1	NM_001286062
Cdh2	17.0996	7.95652	-0.765062	cadherin 2	NM_007664
Mdh1b	2.94473	1.36845	-0.766337	malate dehydrogenase 1B, NAD (soluble)	NM_029696
Ddit4l	3.93839	1.82988	-0.766521	DNA-damage-inducible transcript 4-like	NM_030143
Bcas1	6.93727	3.22315	-0.76655	breast carcinoma amplified sequence 1	NM_001164369
Maob	68.6915	31.9091	-0.766735	monoamine oxidase B	NM_172778
Endou	10.5943	4.92092	-0.766817	endonuclease, polyU-specific	NM_001168693
Fndc1	52.9693	24.5744	-0.768007	fibronectin type III domain containing 1	NM_001081416
Abca8a	120.829	56.0416	-0.768285	ATP-binding cassette, sub-family A (ABC1), member 8a	NM_153145
Wnt3a	17.7426	8.22894	-0.768311	wingless-type MMTV integration site family, member 3A	NM_009522
Rapgefl1	2.35164	1.09062	-0.768364	Rap guanine nucleotide exchange factor (GEF)-like 1	NM_001080925
Etl4	110.981	51.4335	-0.769067	enhancer trap locus 4	NM_001081006
Nkain1	11.6639	5.40187	-0.769757	Na+/K+ transporting ATPase interacting 1	NM_025998
Wbscr17	3.95993	1.83356	-0.769964	#N/A	#N/A
Arxes1	1.32901	0.614692	-0.771073	adipocyte-related X-chromosome expressed sequence 1	NM_029541
Kcnn1	1.44504	0.667778	-0.771935	potassium intermediate/small conductance calcium-activated channel, subfamily N, member 1	NM_001363407
Edil3	54.1288	25.0012	-0.772441	EGF-like repeats and discoidin I-like domains 3	NM_001037987
Tmem14a	4.8563	2.24288	-0.772515	transmembrane protein 14A	NM_001290679
Hmgcs2	62.9945	29.0754	-0.773153	3-hydroxy-3-methylglutaryl-Coenzyme A synthase 2	NM_008256
Hdac11	18.4878	8.5312	-0.773379	histone deacetylase 11	NM_144919
Hydin	36.2533	16.718	-0.774044	HYDIN, axonemal central pair apparatus protein	NM_172916
Scn3b	171.305	78.9392	-0.77477	sodium channel, voltage-gated, type III, beta	NM_001083917
Slc2a4	9.75889	4.49345	-0.775557	solute carrier family 2 (facilitated glucose transporter), member 4	NM_001359114
Kcnf1	2.71069	1.24797	-0.775687	potassium voltage-gated channel, subfamily F, member 1	NM_201531
Srpx2	13.1818	6.06435	-0.776408	sushi-repeat-containing protein, X-linked 2	NM_001083895
Ttc28	145.212	66.7687	-0.776957	tetratricopeptide repeat domain 28	NM_001267622
Aldh6a1	124.06	57.0406	-0.777001	aldehyde dehydrogenase family 6, subfamily A1	NM_001313967
Wbscr27	10.957	5.03772	-0.777028	#N/A	#N/A
Foxf2	52.8876	24.306	-0.777444	forkhead box F2	NM_010225
Atp1b2	21.0024	9.6509	-0.777588	ATPase, Na+/K+ transporting, beta 2 polypeptide	NM_013415
Ogn	605.985	278.199	-0.778517	osteoglycin	NM_008760
Sall2	15.7383	7.22348	-0.778758	spalt like transcription factor 2	NM_001244916
Tgfbr3	188.868	86.6442	-0.779239	transforming growth factor, beta receptor III	NM_011578
Reck	107.5	49.2612	-0.780357	reversion-inducing-cysteine-rich protein with kazal motifs	NM_016678
Klf12	23.5166	10.7675	-0.781179	Kruppel-like factor 12	NM_010636
Rem1	11.2651	5.15378	-0.781982	rad and gem related GTP binding protein 1	NM_009047
Sema6a	137.396	62.8186	-0.782614	sema domain, transmembrane domain (TM), and cytoplasmic domain, (semaphorin) 6A	NM_001311097
Cdkl5	43.8645	20.0549	-0.782634	cyclin-dependent kinase-like 5	NM_001024624
Irs3	3.35938	1.53575	-0.782735	insulin receptor substrate 3	NM_010571
Mtcl1	150.044	68.5532	-0.78332	microtubule crosslinking factor 1	NM_001114098
Ptprd	141.234	64.5117	-0.783569	protein tyrosine phosphatase, receptor type, D	NM_001014288
Chst3	60.1569	27.4597	-0.784236	carbohydrate sulfotransferase 3	NM_016803
Elfn1	18.459	8.4231	-0.784573	leucine rich repeat and fibronectin type III, extracellular 1	NM_175522
St8sia2	31.4148	14.3285	-0.78503	ST8 alpha-N-acetyl-neuraminide alpha-2,8-sialyltransferase 2	NM_009181
Fam19a1	3.23448	1.47334	-0.786334	family with sequence similarity 19, member A1	NM_182808
Dpp4	194.802	88.6369	-0.787436	dipeptidylpeptidase 4	NM_001159543
Plekhd1	21.1663	9.62627	-0.787913	pleckstrin homology domain containing, family D (with coiled-coil domains) member 1	NM_001177503
Ces1g	3.54883	1.61361	-0.788144	carboxylesterase 1G	NM_021456
Cfap44	31.1907	14.1816	-0.788172	cilia and flagella associated protein 44	NM_001033247
Plcb1	75.4412	34.289	-0.788528	phospholipase C, beta 1	NM_001145830
2610203C22Rik	6.55995	2.9793	-0.789295	RIKEN cDNA 2610203C22 gene	NR_015470
Neto2	11.4893	5.21452	-0.789965	neuropilin (NRP) and tolloid (TLL)-like 2	NM_001081324
Plxdc2	369.63	167.683	-0.790431	plexin domain containing 2	NM_026162
Cass4	24.2778	11.0123	-0.790548	Cas scaffolding protein family member 4	NM_001033538
Rtn2	14.5921	6.61882	-0.790561	reticulon 2 (Z-band associated protein)	NM_001025364
Adck3	21.419	9.7097	-0.791151	#N/A	#N/A
Col17a1	9.04436	4.0974	-0.791787	collagen, type XVII, alpha 1	NM_001290825
Il17rd	71.6959	32.475	-0.791963	interleukin 17 receptor D	NM_027265
Plscr4	51.1963	23.1871	-0.792068	phospholipid scramblase 4	NM_178711
Grem2	95.9126	43.4376	-0.792113	gremlin 2, DAN family BMP antagonist	NM_011825
Dpysl2	184.479	83.5456	-0.792141	dihydropyrimidinase-like 2	NM_009955
Mmp28	27.3968	12.4059	-0.792256	matrix metallopeptidase 28 (epilysin)	NM_001320300
Gm12695	1.89947	0.860081	-0.792302	predicted gene 12695	NM_001081284
Kctd12b	38.0041	17.1918	-0.793263	potassium channel tetramerisation domain containing 12b	NM_175429
0610009L18Rik	1.34083	0.604958	-0.795883	RIKEN cDNA 0610009L18 gene	NR_038126
Hist2h2be	10.4881	4.72649	-0.797063	histone cluster 2, H2be	NM_178214
Aoc3	18.0351	8.12187	-0.797759	amine oxidase, copper containing 3	NM_009675
Ccdc15	6.23347	2.80716	-0.797761	coiled-coil domain containing 15	NM_001081429
Arvcf	40.0051	18.0125	-0.797942	armadillo repeat gene deleted in velocardiofacial syndrome	NM_001272028
Tspan2	223.345	100.438	-0.79918	tetraspanin 2	NM_001243132
Prom2	3.12819	1.40639	-0.799429	prominin 2	NM_138750
Wnt2	31.1	13.9682	-0.800421	wingless-type MMTV integration site family, member 2	NM_023653
Six4	11.6561	5.2336	-0.800726	sine oculis-related homeobox 4	NM_001362272
Pygm	51.3919	23.0736	-0.80079	muscle glycogen phosphorylase	NM_011224
Thbs3	72.9803	32.6962	-0.802929	thrombospondin 3	NM_013691
4932418E24Rik	6.50761	2.91325	-0.803702	#N/A	#N/A
Mmp11	39.9978	17.8919	-0.804475	matrix metallopeptidase 11	NM_001306184
Fbxl21	1.30885	0.585106	-0.80511	F-box and leucine-rich repeat protein 21	NM_001346732
Tmem136	7.38394	3.30024	-0.805313	transmembrane protein 136	NM_001034863
Stmnd1	8.64166	3.86111	-0.805639	stathmin domain containing 1	NM_001005422
Stmn2	76.0122	33.9074	-0.80726	stathmin-like 2	NM_025285
Zfp184	1.93005	0.860637	-0.807629	zinc finger protein 184 (Kruppel-like)	NM_001360886
Sec14l3	1990.19	887.369	-0.807723	SEC14-like lipid binding 3	NM_001029937
Sema3c	991.858	442.096	-0.808053	sema domain, immunoglobulin domain (Ig), short basic domain, secreted, (semaphorin) 3C	NM_013657
G0s2	35.7963	15.949	-0.808452	G0/G1 switch gene 2	NM_008059
6330403K07Rik	2.1058	0.9378	-0.808914	RIKEN cDNA 6330403K07 gene	NM_134022
Tnxb	129.632	57.724	-0.809023	tenascin XB	NM_031176
Kdr	1002.84	446.422	-0.809323	kinase insert domain protein receptor	NM_001363216
Ntn4	114.283	50.8438	-0.809922	netrin 4	NM_021320
Mid2	173.255	77.0683	-0.810073	midline 2	NM_001358366
Lix1	1.93551	0.860752	-0.810318	limb and CNS expressed 1	NM_025681
Exph5	103.024	45.8016	-0.810641	exophilin 5	NM_176846
Cd36	1737.66	772.109	-0.811169	CD36 molecule	NM_001159555
Cyyr1	223.785	99.335	-0.812187	cysteine and tyrosine-rich protein 1	NM_144853
Sema6c	3.65024	1.61662	-0.814459	sema domain, transmembrane domain (TM), and cytoplasmic domain, (semaphorin) 6C	NM_001272024
Mmp15	274.607	121.494	-0.815473	matrix metallopeptidase 15	NM_008609
Nxph3	12.155	5.37676	-0.81565	neurexophilin 3	NM_130858
Pamr1	44.7195	19.762	-0.81665	peptidase domain containing associated with muscle regeneration 1	NM_173749
Robo2	72.7816	32.1606	-0.816721	roundabout guidance receptor 2	NM_001358490
Glb1l2	31.26	13.8123	-0.816778	galactosidase, beta 1-like 2	NM_001310768
Gm4013	1.27156	0.561609	-0.817195	predicted gene 4013	NR_033452
1190002N15Rik	194.962	86.0173	-0.818256	RIKEN cDNA 1190002N15 gene	NM_001033145
Rassf10	3.54705	1.5648	-0.818356	Ras association (RalGDS/AF-6) domain family (N-terminal) member 10	NM_175279
Piezo2	111.301	48.9837	-0.820753	piezo-type mechanosensitive ion channel component 2	NM_001039485
Clstn2	40.629	17.8605	-0.821893	calsyntenin 2	NM_022319
Osbpl6	95.7611	42.0764	-0.822371	oxysterol binding protein-like 6	NM_001290733
Lrrn2	5.35059	2.3507	-0.822494	leucine rich repeat protein 2, neuronal	NM_010732
1700024G13Rik	3.24581	1.42484	-0.823308	RIKEN cDNA 1700024G13 gene	NM_001034037
Klhl24	209.914	92.123	-0.823571	kelch-like 24	NM_029436
Gstm7	7.41678	3.25214	-0.824431	glutathione S-transferase, mu 7	NM_001356351
Vpreb3	5.6587	2.47966	-0.825074	pre-B lymphocyte gene 3	NM_001358532
Akap6	9.19926	4.02877	-0.825661	A kinase (PRKA) anchor protein 6	NM_198111
Mpped2	5.99336	2.61647	-0.828825	metallophosphoesterase domain containing 2	NM_001143683
Aldh3a1	16.5828	7.23333	-0.829669	aldehyde dehydrogenase family 3, subfamily A1	NM_001112725
Nuak1	67.3098	29.3344	-0.830546	NUAK family, SNF1-like kinase, 1	NM_001004363
Tbc1d30	48.6654	21.1968	-0.83112	TBC1 domain family, member 30	NM_001361015
Pnmal2	10.5387	4.58887	-0.831423	PNMA-like 2	NM_001099636
Slc4a5	68.1535	29.6686	-0.831672	solute carrier family 4, sodium bicarbonate cotransporter, member 5	NM_001166067
Scube2	119.694	52.0967	-0.831833	signal peptide, CUB domain, EGF-like 2	NM_020052
Jmy	101.98	44.3016	-0.833752	junction-mediating and regulatory protein	NM_021310
Shroom4	51.4708	22.3455	-0.83439	shroom family member 4	NM_001040459
Ptpn4	48.9366	21.2203	-0.835569	protein tyrosine phosphatase, non-receptor type 4	NM_019933
Rprml	20.288	8.79489	-0.835858	reprimo-like	NM_001033212
Rasgrp3	166.825	72.2585	-0.836697	RAS, guanyl releasing protein 3	NM_001166493
Cdh16	23.8189	10.2978	-0.838545	cadherin 16	NM_001252627
Smkr-ps	1.09087	0.471314	-0.839202	smal lysine rich protein 1, pseudogene	NR_040263
Myh10	602.549	259.946	-0.840695	myosin, heavy polypeptide 10, non-muscle	NM_175260
Lyrm9	12.1875	5.25768	-0.84072	LYR motif containing 9	NM_001076681
Cidec	12.0877	5.20927	-0.841748	cell death-inducing DFFA-like effector c	NM_001301295
Lrrc17	7.55184	3.25444	-0.841771	leucine rich repeat containing 17	NM_028977
Vtn	15.2875	6.58164	-0.84275	vitronectin	NM_011707
Sox18	168.289	72.3909	-0.843599	SRY (sex determining region Y)-box 18	NM_009236
Ptch1	102.531	44.0448	-0.844956	patched 1	NM_001328514
Rab6b	17.6275	7.54793	-0.848186	RAB6B, member RAS oncogene family	NM_173781
Hey1	77.1529	33.0043	-0.849151	hairy/enhancer-of-split related with YRPW motif 1	NM_010423
Igsf10	60.7553	25.9468	-0.850806	immunoglobulin superfamily, member 10	NM_001162884
Avpr1a	1.47997	0.631394	-0.851847	arginine vasopressin receptor 1A	NM_016847
Ptprb	1910.74	814.93	-0.852141	protein tyrosine phosphatase, receptor type, B	NM_029928
Olfr550	0.829218	0.353313	-0.853129	olfactory receptor 550	NM_147104
Id4	15.5801	6.62966	-0.854444	inhibitor of DNA binding 4	NM_031166
Wnt10b	15.2246	6.47715	-0.854634	wingless-type MMTV integration site family, member 10B	NM_011718
Mettl7a1	921.497	391.714	-0.855468	methyltransferase like 7A1	NM_027334
Cox7a1	5.1064	2.17023	-0.85566	cytochrome c oxidase subunit 7A1	NM_009944
Clec14a	704.495	299.073	-0.856793	C-type lectin domain family 14, member a	NM_025809
Mme	329.092	139.657	-0.857148	membrane metallo endopeptidase	NM_001289462
Cped1	222.539	94.419	-0.857361	cadherin-like and PC-esterase domain containing 1	NM_001081351
Pgm5	162.423	68.8907	-0.857683	phosphoglucomutase 5	NM_175013
Rtkn2	298.466	126.561	-0.857932	rhotekin 2	NM_001081346
Kcns3	12.7333	5.39313	-0.859091	potassium voltage-gated channel, delayed-rectifier, subfamily S, member 3	NM_001168564
Mia	1.05152	0.445159	-0.859561	melanoma inhibitory activity	NM_019394
Adcy8	66.807	28.2747	-0.859841	adenylate cyclase 8	NM_001291903
Tmtc2	58.0134	24.5267	-0.860913	transmembrane and tetratricopeptide repeat containing 2	NM_177368
Lgals12	2.75948	1.16636	-0.861154	lectin, galactose binding, soluble 12	NM_001356574
Tmprss13	1.59372	0.672774	-0.862415	transmembrane protease, serine 13	NM_001013373
Dnah5	71.5604	30.1888	-0.863071	dynein, axonemal, heavy chain 5	NM_133365
Lgr6	9.13206	3.85174	-0.863266	leucine-rich repeat-containing G protein-coupled receptor 6	NM_001033409
Scgb3a2	346.882	146.303	-0.863308	secretoglobin, family 3A, member 2	NM_001289643
Slc22a3	12.3571	5.20974	-0.863705	solute carrier family 22 (organic cation transporter), member 3	NM_011395
Cbx7	39.7468	16.7406	-0.864692	chromobox 7	NM_144811
Ntrk3	4.57908	1.92664	-0.865718	neurotrophic tyrosine kinase, receptor, type 3	NM_008746
Efcc1	17.2975	7.27684	-0.865866	EF hand and coiled-coil domain containing 1	NM_001159697
Gm16576	5.00456	2.10312	-0.866924	predicted gene 16576	NR_045069
Slc38a5	41.7501	17.5374	-0.867365	solute carrier family 38, member 5	NM_172479
Camk2a	4.51459	1.89491	-0.868142	calcium/calmodulin-dependent protein kinase II alpha	NM_001286809
6430573F11Rik	2.383	1.00006	-0.868304	#N/A	#N/A
Arhgef28	101.504	42.5463	-0.869501	Rho guanine nucleotide exchange factor (GEF) 28	NM_012026
Prss35	1.7055	0.714366	-0.870219	protease, serine 35	NM_178738
Sox11	5.96727	2.4985	-0.8706	SRY (sex determining region Y)-box 11	NM_009234
Sox4	93.3247	39.0002	-0.872518	SRY (sex determining region Y)-box 4	NM_009238
Fam13c	33.9891	14.2031	-0.872577	family with sequence similarity 13, member C	NM_001143776
Ces1e	8.83291	3.68207	-0.875009	carboxylesterase 1E	NM_133660
Dnah6	77.7835	32.3646	-0.876864	dynein, axonemal, heavy chain 6	NM_001164669
Meig1	4.31826	1.7957	-0.877456	meiosis expressed gene 1	NM_001355205
C1qtnf7	33.9126	14.098	-0.877755	C1q and tumor necrosis factor related protein 7	NM_001135172
Zc3hav1l	12.1559	5.05027	-0.878369	zinc finger CCCH-type, antiviral 1-like	NM_172467
Rftn2	73.9975	30.7167	-0.879225	raftlin family member 2	NM_001356287
Pdk2	54.6299	22.6132	-0.882046	pyruvate dehydrogenase kinase, isoenzyme 2	NM_001361915
Mapt	172.539	71.398	-0.88235	microtubule-associated protein tau	NM_001038609
Slc17a7	4.19394	1.73259	-0.884023	solute carrier family 17 (sodium-dependent inorganic phosphate cotransporter), member 7	NM_182993
5330417C22Rik	149.643	61.7865	-0.884569	RIKEN cDNA 5330417C22 gene	NM_001033304
Slitrk6	6.32946	2.60956	-0.886033	SLIT and NTRK-like family, member 6	NM_175499
Arhgef38	5.79014	2.38573	-0.886652	Rho guanine nucleotide exchange factor (GEF) 38	NM_029953
Tmem232	4.69793	1.93222	-0.888453	transmembrane protein 232	NM_001008973
Grin2c	19.8149	8.14889	-0.888552	glutamate receptor, ionotropic, NMDA2C (epsilon 3)	NM_010350
Ptpru	37.169	15.2577	-0.89039	protein tyrosine phosphatase, receptor type, U	NM_001083119
Adh7	5.74367	2.35167	-0.892972	alcohol dehydrogenase 7 (class IV), mu or sigma polypeptide	NM_009626
Txlnb	14.0302	5.73859	-0.893999	taxilin beta	NM_138628
Fsd2	10.6334	4.34712	-0.894489	fibronectin type III and SPRY domain containing 2	NM_172904
Ddo	11.3514	4.63955	-0.894724	D-aspartate oxidase	NM_001316716
Pde8b	97.4842	39.8323	-0.895013	phosphodiesterase 8B	NM_001170669
Klhl38	2.78444	1.13625	-0.896319	kelch-like 38	NM_177755
Chrm3	5.59751	2.27418	-0.900703	cholinergic receptor, muscarinic 3, cardiac	NM_033269
Prickle2	190.095	77.0999	-0.902421	prickle planar cell polarity protein 2	NM_001081146
Lrrc74b	10.4375	4.23012	-0.903171	leucine rich repeat containing 74B	NM_001145435
Emcn	81.576	32.9822	-0.905566	endomucin	NM_001163522
Chst7	11.7808	4.75478	-0.907325	carbohydrate (N-acetylglucosamino) sulfotransferase 7	NM_021715
Kcna2	41.8882	16.9031	-0.907509	potassium voltage-gated channel, shaker-related subfamily, member 2	NM_008417
Rps6ka6	5.07409	2.04746	-0.907549	ribosomal protein S6 kinase polypeptide 6	NM_025949
Lrat	161.957	65.2152	-0.909639	lecithin-retinol acyltransferase (phosphatidylcholine-retinol-O-acyltransferase)	NM_023624
Fstl4	1.51225	0.606578	-0.913521	follistatin-like 4	NM_177059
Atp1a2	139.289	55.7785	-0.915161	ATPase, Na+/K+ transporting, alpha 2 polypeptide	NM_178405
Rasgef1a	101.227	40.3078	-0.920817	RasGEF domain family, member 1A	NM_001316749
Negr1	9.07143	3.60826	-0.921903	neuronal growth regulator 1	NM_001039094
Runx1t1	16.1877	6.43463	-0.922561	RUNX1 translocation partner 1	NM_001111026
Myo6	216.176	85.8858	-0.923074	myosin VI	NM_001039546
Kcnj3	7.14209	2.83377	-0.924398	potassium inwardly-rectifying channel, subfamily J, member 3	NM_001304810
Cthrc1	4.30888	1.70918	-0.924664	collagen triple helix repeat containing 1	NM_001364812
Ltbp4	823.785	326.708	-0.924845	latent transforming growth factor beta binding protein 4	NM_001113549
Ngb	2.07013	0.820997	-0.924848	neuroglobin	NM_001294308
Ryr2	48.6908	19.3018	-0.925294	ryanodine receptor 2, cardiac	NM_023868
Arrdc3	239.198	94.8117	-0.925399	arrestin domain containing 3	NM_001042591
Slc7a10	38.9492	15.4037	-0.927652	solute carrier family 7 (cationic amino acid transporter, y+ system), member 10	NM_017394
Reps2	162.917	64.3653	-0.928669	RALBP1 associated Eps domain containing protein 2	NM_001290633
Cyp2f2	2570.42	1013.91	-0.930255	cytochrome P450, family 2, subfamily f, polypeptide 2	NM_007817
Pde5a	424.615	167.33	-0.931212	phosphodiesterase 5A, cGMP-specific	NM_153422
Pdzd2	984.322	387.412	-0.932466	PDZ domain containing 2	NM_001081064
Prelp	721.844	284.067	-0.932599	proline arginine-rich end leucine-rich repeat	NM_054077
Efnb2	390.444	153.249	-0.935219	ephrin B2	NM_010111
Dnaic1	10.8109	4.23875	-0.936282	dynein, axonemal, intermediate chain 1	NM_175138
Gucy1a2	63.1376	24.7406	-0.936871	guanylate cyclase 1, soluble, alpha 2	NM_001033322
Nrxn1	6.29002	2.46211	-0.937946	neurexin I	NM_001346957
Mettl24	14.7945	5.79033	-0.938068	methyltransferase like 24	NM_177793
Abi3bp	135.466	52.9972	-0.938483	ABI gene family, member 3 (NESH) binding protein	NM_001014399
Mcc	119.857	46.7714	-0.941027	mutated in colorectal cancers	NM_001033406
Xirp2	13.0802	5.10337	-0.941197	xin actin-binding repeat containing 2	NM_001024618
Adcy1	3.968	1.5465	-0.942266	adenylate cyclase 1	NM_009622
Npr3	169.95	66.192	-0.942943	natriuretic peptide receptor 3	NM_001039181
Gm19461	5.96517	2.32185	-0.943571	predicted gene, 19461	NR_037984
Wfdc1	34.2931	13.3294	-0.944968	WAP four-disulfide core domain 1	NM_023395
Scgb1c1	4.82798	1.87612	-0.94522	secretoglobin, family 1C, member 1	NM_001099742
Fgfr4	63.7758	24.7802	-0.94533	fibroblast growth factor receptor 4	NM_008011
Fam222a	13.9409	5.41651	-0.945375	family with sequence similarity 222, member A	NM_001004180
Mtss1l	189.485	73.5767	-0.945983	metastasis suppressor 1-like	NM_001310591
Ephx1	164.495	63.8221	-0.946781	epoxide hydrolase 1, microsomal	NM_001312918
Hykk	20.3266	7.88405	-0.947089	hydroxylysine kinase 1	NM_177351
Klhl33	1.04577	0.403849	-0.95147	kelch-like 33	NM_001166651
Ifltd1	5.04523	1.94829	-0.951489	#N/A	#N/A
Hapln3	2.67841	1.03369	-0.952087	hyaluronan and proteoglycan link protein 3	NM_178255
Kbtbd13	1.51363	0.583434	-0.953336	kelch repeat and BTB (POZ) domain containing 13	NM_028974
Ndst4	2.53939	0.978656	-0.953498	N-deacetylase/N-sulfotransferase (heparin glucosaminyl) 4	NM_022565
Tnfrsf19	74.0288	28.4986	-0.954597	tumor necrosis factor receptor superfamily, member 19	NM_001164155
Map2k6	7.97963	3.06776	-0.955943	mitogen-activated protein kinase kinase 6	NM_001356345
Ahr	183.351	70.4849	-0.956002	aryl-hydrocarbon receptor	NM_001314027
Kazald1	5.41136	2.07719	-0.957485	Kazal-type serine peptidase inhibitor domain 1	NM_001362397
Fat3	40.3684	15.4689	-0.959213	FAT atypical cadherin 3	NM_001080814
Prex2	729.404	278.736	-0.961964	phosphatidylinositol-3,4,5-trisphosphate-dependent Rac exchange factor 2	NM_001033636
Bmp3	68.2294	26.0612	-0.962427	bone morphogenetic protein 3	NM_001310677
Gstm1	451.556	172.425	-0.962735	glutathione S-transferase, mu 1	NM_010358
Cxxc4	2.04133	0.779349	-0.962897	CXXC finger 4	NM_001004367
Fat4	73.3297	27.9899	-0.963124	FAT atypical cadherin 4	NM_183221
Tspan12	119.778	45.686	-0.963846	tetraspanin 12	NM_001363814
Dnajc28	9.69424	3.69255	-0.965214	DnaJ heat shock protein family (Hsp40) member C28	NM_001099738
Tln2	80.5611	30.6858	-0.965215	talin 2	NM_001081242
Nr1d1	131.035	49.9026	-0.965394	nuclear receptor subfamily 1, group D, member 1	NM_145434
Dzank1	9.69879	3.69332	-0.965476	double zinc ribbon and ankyrin repeat domains 1	NM_001360361
Kcnj14	4.52075	1.72002	-0.966343	potassium inwardly-rectifying channel, subfamily J, member 14	NM_145963
Fam124b	12.2534	4.65858	-0.967093	family with sequence similarity 124, member B	NM_173425
Acoxl	39.7834	15.1204	-0.967405	acyl-Coenzyme A oxidase-like	NM_028765
Tppp3	312.104	118.515	-0.9683	tubulin polymerization-promoting protein family member 3	NM_026481
Nat8l	4.04297	1.53471	-0.968636	N-acetyltransferase 8-like	NM_001001985
Pank1	28.0121	10.6251	-0.969414	pantothenate kinase 1	NM_001114339
Tmeff2	7.37823	2.79813	-0.969582	transmembrane protein with EGF-like and two follistatin-like domains 2	NM_019790
Neu2	1.60661	0.608518	-0.970855	neuraminidase 2	NM_001160163
Gkn3	1.07258	0.405834	-0.971875	gastrokine 3	NM_026860
Fmo5	51.0767	19.2864	-0.973928	flavin containing monooxygenase 5	NM_001161763
Cttnbp2	24.1071	9.09884	-0.974358	cortactin binding protein 2	NM_080285
Fam171a2	13.7289	5.17652	-0.975368	family with sequence similarity 171, member A2	NM_199200
Rnf144a	288.915	108.875	-0.975932	ring finger protein 144A	NM_001081977
Slc8a3	1.6573	0.623768	-0.977163	solute carrier family 8 (sodium/calcium exchanger), member 3	NM_001167920
Cd300lg	6.73424	2.53449	-0.977213	CD300 molecule like family member G	NM_001160711
Wscd1	37.4034	14.0603	-0.978405	WSC domain containing 1	NM_001357960
Cmya5	31.6001	11.8772	-0.978536	cardiomyopathy associated 5	NM_023821
Stab2	3.3682	1.26509	-0.979237	stabilin 2	NM_138673
Fam178b	2.05764	0.769136	-0.984049	family with sequence similarity 178, member B	NM_001126046
Tbata	1.91325	0.71489	-0.984432	thymus, brain and testes associated	NM_001017407
Adra1a	36.5278	13.6436	-0.984803	adrenergic receptor, alpha 1a	NM_001271759
Cbs	4.21467	1.57292	-0.985641	cystathionine beta-synthase	NM_001271353
Dhrs7c	2.85151	1.06377	-0.986024	dehydrogenase/reductase (SDR family) member 7C	NM_001013013
Arhgap20	13.25	4.92422	-0.989832	Rho GTPase activating protein 20	NM_175535
Ctnna3	1.97892	0.734153	-0.991587	catenin (cadherin associated protein), alpha 3	NM_001164376
Ckm	30.332	11.2525	-0.991615	creatine kinase, muscle	NM_007710
Il12a	1.79701	0.665849	-0.992814	interleukin 12a	NM_001159424
Nrn1	17.4258	6.4465	-0.994415	neuritin 1	NM_153529
Samd12	5.67922	2.10084	-0.994476	sterile alpha motif domain containing 12	NM_177225
Nmur1	0.770708	0.284022	-0.998256	neuromedin U receptor 1	NM_001319227
Zfp704	158.888	58.5044	-0.999096	zinc finger protein 704	NM_133218
Sphkap	2.21797	0.816496	-0.999327	SPHK1 interactor, AKAP domain containing	NM_001356547
Fat2	9.18421	3.37691	-1.00052	FAT atypical cadherin 2	NM_001029988
Diras2	8.70729	3.19674	-1.00203	DIRAS family, GTP-binding RAS-like 2	NM_001024474
Pih1h3b	1.35287	0.496452	-1.0025	PIH1 domain containing 3B	NM_177921
Adam5	1.6328	0.599117	-1.00259	a disintegrin and metallopeptidase domain 5	NM_001272057
Spta1	5.43604	1.98926	-1.00529	spectrin alpha, erythrocytic 1	NM_011465
Lrrn3	15.1718	5.55164	-1.00534	leucine rich repeat protein 3, neuronal	NM_001271708
Lipf	0.594427	0.215974	-1.01244	lipase, gastric	NM_026334
Csdc2	7.59668	2.7592	-1.01277	cold shock domain containing C2, RNA binding	NM_145473
Hmcn1	184.006	66.7155	-1.01453	hemicentin 1	NM_001024720
Prickle1	156.89	56.791	-1.01616	prickle planar cell polarity protein 1	NM_001033217
Tspan18	160.582	58.0764	-1.01705	tetraspanin 18	NM_183180
Smarca2	545.415	197.002	-1.01833	SWI/SNF related, matrix associated, actin dependent regulator of chromatin, subfamily a, member 2	NM_001347439
Hepacam2	3.15832	1.14053	-1.01855	HEPACAM family member 2	NM_178899
Kcna5	1.94455	0.70087	-1.02046	potassium voltage-gated channel, shaker-related subfamily, member 5	NM_145983
Chrdl1	64.9768	23.3907	-1.02169	chordin-like 1	NM_001114385
Syt10	1.01324	0.36403	-1.02368	synaptotagmin X	NM_018803
9230104L09Rik	8.79132	3.15828	-1.02374	RIKEN cDNA 9230104L09 gene	NM_029960
Pgr	5.46089	1.96001	-1.02466	progesterone receptor	NM_008829
Clstn3	1.85331	0.664663	-1.02545	calsyntenin 3	NM_001346656
Grik2	1.43589	0.514128	-1.02707	glutamate receptor, ionotropic, kainate 2 (beta 2)	NM_001111268
Gria1	34.6412	12.4028	-1.02712	glutamate receptor, ionotropic, AMPA1 (alpha 1)	NM_001113325
Itga8	668.105	238.798	-1.02883	integrin alpha 8	NM_001001309
Aox3	168.802	59.9665	-1.03494	aldehyde oxidase 3	NM_023617
Gap43	16.1274	5.71273	-1.03782	growth associated protein 43	NM_008083
Syt17	4.22631	1.49525	-1.03904	synaptotagmin XVII	NM_001362179
Enpp3	3.96518	1.40222	-1.03949	ectonucleotide pyrophosphatase/phosphodiesterase 3	NM_134005
Sult1d1	12.4181	4.37904	-1.04232	sulfotransferase family 1D, member 1	NM_016771
Sncaip	5.4812	1.93277	-1.04237	synuclein, alpha interacting protein (synphilin)	NM_001199151
Bmp6	166.368	58.6484	-1.04264	bone morphogenetic protein 6	NM_007556
Kif26a	83.0583	29.1929	-1.04562	kinesin family member 26A	NM_001097621
Crispld1	4.44733	1.5594	-1.048	cysteine-rich secretory protein LCCL domain containing 1	NM_001356551
Ano5	4.19585	1.47107	-1.0481	anoctamin 5	NM_001271879
Tmem35	2.70735	0.948788	-1.04854	#N/A	#N/A
9630028I04Rik	6.52886	2.28475	-1.04997	RIKEN cDNA 9630028I04 gene	NR_131118
Vstm2a	2.76269	0.966382	-1.0504	V-set and transmembrane domain containing 2A	NM_001290539
Ntf3	1.57327	0.550191	-1.05065	neurotrophin 3	NM_001164034
Stac	1.35149	0.470817	-1.0545	src homology three (SH3) and cysteine rich domain	NM_001324546
Inmt	2096.21	730.147	-1.05464	indolethylamine N-methyltransferase	NM_009349
Pcolce2	351.526	122.005	-1.05823	procollagen C-endopeptidase enhancer 2	NM_029620
Olfml2a	39.7447	13.7813	-1.05916	olfactomedin-like 2A	NM_172854
D630029K05Rik	2.41727	0.836498	-1.06117	RIKEN cDNA D630029K05 gene	NR_027846
Angpt4	1.30352	0.450797	-1.0618	angiopoietin 4	NM_009641
Ptgfr	22.122	7.64823	-1.0621	prostaglandin F receptor	NM_008966
Mamdc2	142.769	49.2322	-1.06468	MAM domain containing 2	NM_174857
Dgkb	3.2247	1.11149	-1.06514	diacylglycerol kinase, beta	NM_001361686
Pcdh17	132.413	45.5634	-1.06682	protocadherin 17	NM_001013753
Ly6g6d	1.05354	0.362475	-1.06696	lymphocyte antigen 6 complex, locus G6D	NM_001003726
Myl3	5.33256	1.82763	-1.07081	myosin, light polypeptide 3	NM_001364484
Myct1	86.5438	29.5726	-1.0738	myc target 1	NM_026793
Olfr1342	1.12436	0.382846	-1.07733	olfactory receptor 1342	NM_146713
Ccdc129	13.0858	4.45047	-1.07852	#N/A	#N/A
Lmod3	1.43959	0.485508	-1.08692	leiomodin 3 (fetal)	NM_001081157
Fam181b	5.13881	1.7244	-1.09194	family with sequence similarity 181, member B	NM_021427
Ces1f	4.57623	1.53532	-1.09214	carboxylesterase 1F	NM_144930
Atp6v1b1	3.93393	1.31119	-1.0987	ATPase, H+ transporting, lysosomal V1 subunit B1	NM_134157
Orm3	1.17823	0.392479	-1.09929	orosomucoid 3	NM_013623
Gprin3	20.2998	6.759	-1.09974	GPRIN family member 3	NM_183183
Slc35g3	0.895747	0.297088	-1.10363	solute carrier family 35, member G3	NM_019871
5430425K12Rik	0.74794	0.247647	-1.10532	RIKEN cDNA 5430425K12 gene	NR_103550
Best3	7.58143	2.50363	-1.10796	bestrophin 3	NM_001007583
Aard	16.9873	5.60876	-1.10814	alanine and arginine rich domain containing protein	NM_175503
Pnliprp1	0.706522	0.229938	-1.12254	pancreatic lipase related protein 1	NM_018874
Gprasp2	3.9906	1.29845	-1.12277	G protein-coupled receptor associated sorting protein 2	NM_001163015
Ccdc42	6.65531	2.1507	-1.12962	coiled-coil domain containing 42	NM_177779
Ybx2	0.867219	0.279173	-1.13346	Y box protein 2	NM_001347634
Pcdh12	98.7292	31.3821	-1.14614	protocadherin 12	NM_017378
C1qtnf9	1.97858	0.628358	-1.14702	C1q and tumor necrosis factor related protein 9	NM_183175
1810010D01Rik	1.62804	0.515889	-1.14924	RIKEN cDNA 1810010D01 gene	NR_033626
Ednrb	198.92	63.0191	-1.14946	endothelin receptor type B	NM_001136061
Tppp	52.2702	16.5507	-1.15	tubulin polymerization promoting protein	NM_182839
Ddc	8.87599	2.792	-1.15659	dopa decarboxylase	NM_001190448
Cldn8	6.36393	2.00079	-1.1571	claudin 8	NM_018778
Plcxd3	1.93119	0.604322	-1.16178	phosphatidylinositol-specific phospholipase C, X domain containing 3	NM_177355
Greb1	6.92335	2.15657	-1.16638	gene regulated by estrogen in breast cancer protein	NM_001252071
Cntn4	10.3574	3.22209	-1.16768	contactin 4	NM_001109749
Sost	2.55242	0.792654	-1.16941	sclerostin	NM_024449
Esm1	21.2018	6.55933	-1.1732	endothelial cell-specific molecule 1	NM_023612
Fmn2	1.24239	0.384282	-1.17341	formin 2	NM_019445
Slco5a1	5.14562	1.58858	-1.17531	solute carrier organic anion transporter family, member 5A1	NM_172841
Sh3gl2	2.2961	0.700764	-1.1868	SH3-domain GRB2-like 2	NM_019535
Rxfp1	1.10326	0.335586	-1.19015	relaxin/insulin-like family peptide receptor 1	NM_212452
Agt	1.90617	0.579771	-1.19022	angiotensinogen (serpin peptidase inhibitor, clade A, member 8)	NM_007428
Fmo1	444.092	135.061	-1.1903	flavin containing monooxygenase 1	NM_001330291
Adam22	15.6681	4.76425	-1.19048	a disintegrin and metallopeptidase domain 22	NM_001007220
Cpm	296.303	89.5105	-1.19703	carboxypeptidase M	NM_027468
Glb1l3	1.83584	0.549549	-1.20616	galactosidase, beta 1 like 3	NM_001113323
Aass	11.8768	3.54744	-1.20836	aminoadipate-semialdehyde synthase	NM_013930
Glp1r	25.9628	7.75356	-1.20851	glucagon-like peptide 1 receptor	NM_021332
Cntn1	9.62697	2.86802	-1.21095	contactin 1	NM_001159647
Shisa2	17.6236	5.22872	-1.21507	shisa family member 2	NM_145463
Ttn	122.608	35.9558	-1.2267	titin	NM_011652
Fabp1	4.34289	1.27239	-1.22764	fatty acid binding protein 1, liver	NM_017399
Ces2g	49.7374	14.5471	-1.22937	carboxylesterase 2G	NM_197999
Irs1	60.9544	17.806	-1.23059	insulin receptor substrate 1	NM_010570
Xkr4	1.4867	0.431883	-1.23616	X-linked Kx blood group related 4	NM_001011874
Slc6a15	2.81814	0.818159	-1.23678	solute carrier family 6 (neurotransmitter transporter), member 15	NM_001252330
Bex2	24.4219	7.07682	-1.23866	brain expressed X-linked 2	NM_009749
Abca6	6.81503	1.96494	-1.24367	ATP-binding cassette, sub-family A (ABC1), member 6	NM_001166556
Faim2	38.0536	10.9298	-1.2475	Fas apoptotic inhibitory molecule 2	NM_001038658
Wif1	17.1913	4.90935	-1.25326	Wnt inhibitory factor 1	NM_011915
Cadm2	3.0251	0.863832	-1.25332	cell adhesion molecule 2	NM_001145977
Colgalt2	43.5719	12.4086	-1.25603	collagen beta(1-O)galactosyltransferase 2	NM_177756
Synm	242.637	69.0898	-1.25616	synemin, intermediate filament protein	NM_183312
Gsg1l	2.2125	0.628956	-1.25782	GSG1-like	NM_001101488
Upk2	1.52858	0.433871	-1.25935	uroplakin 2	NM_009476
9530026P05Rik	6.3506	1.79885	-1.2614	RIKEN cDNA 9530026P05 gene	NR_015530
Gchfr	4.24294	1.19834	-1.26432	GTP cyclohydrolase I feedback regulator	NM_177157
Sec14l5	0.926684	0.259374	-1.27334	SEC14-like lipid binding 5	NM_001127725
Kcnip2	1.21166	0.334314	-1.28767	Kv channel-interacting protein 2	NM_001276358
Slc35f3	1.95678	0.53714	-1.29279	solute carrier family 35, member F3	NM_001363500
Mturn	81.9701	22.3236	-1.30071	maturin, neural progenitor differentiation regulator homolog (Xenopus)	NM_001289740
Magix	12.1434	3.29483	-1.30443	MAGI family member, X-linked	NM_018832
Bcan	6.87384	1.86051	-1.30687	brevican	NM_001109758
Kif26b	19.686	5.32505	-1.30749	kinesin family member 26B	NM_001161665
Upk3a	1.20932	0.325629	-1.31206	uroplakin 3A	NM_023478
Zmat4	2.69812	0.726037	-1.31271	zinc finger, matrin type 4	NM_001277239
Adrb3	9.42421	2.5306	-1.31483	adrenergic receptor, beta 3	NM_013462
Entpd8	1.81773	0.485131	-1.32092	ectonucleoside triphosphate diphosphohydrolase 8	NM_028093
Scn7a	832.194	221.407	-1.32406	sodium channel, voltage-gated, type VII, alpha	NM_009135
Hapln1	1.6852	0.446009	-1.3293	hyaluronan and proteoglycan link protein 1	NM_013500
Tril	43.8732	11.3836	-1.34913	TLR4 interactor with leucine-rich repeats	NM_025817
8430426J06Rik	1.67432	0.431442	-1.35603	RIKEN cDNA 8430426J06 gene	NR_077229
Dcdc2a	11.1218	2.82661	-1.36983	doublecortin domain containing 2a	NM_001195617
Mb	27.1187	6.85362	-1.37545	myoglobin	NM_001164047
Atp2b2	11.7061	2.93411	-1.38371	ATPase, Ca++ transporting, plasma membrane 2	NM_001036684
Pclo	6.19109	1.54158	-1.3903	piccolo (presynaptic cytomatrix protein)	NM_001110796
Smad9	32.2785	8.01005	-1.39371	SMAD family member 9	NM_019483
Hist1h4h	1.59895	0.396745	-1.39381	histone cluster 1, H4h	NM_153173
Prdm8	6.00244	1.48741	-1.39513	PR domain containing 8	NM_029947
Colq	55.4034	13.5832	-1.40581	collagen-like tail subunit (single strand of homotrimer) of asymmetric acetylcholinesterase	NM_009937
Unc79	4.71398	1.11895	-1.43814	unc-79 homolog	NM_001081017
Calml3	1.69758	0.399886	-1.44578	calmodulin-like 3	NM_027416
Hpcal4	19.157	4.50853	-1.4467	hippocalcin-like 4	NM_174998
Chrm1	1.97626	0.465043	-1.44683	cholinergic receptor, muscarinic 1, CNS	NM_001112697
Esr2	3.39033	0.795813	-1.44932	estrogen receptor 2 (beta)	NM_010157
Cyp2c44	1.04811	0.244135	-1.45703	#N/A	#N/A
AI197445	6.47057	1.45912	-1.48943	expressed sequence AI197445	NR_045083
Scn3a	68.6232	15.1268	-1.51216	sodium channel, voltage-gated, type III, alpha	NM_001355166
Cngb1	2.32946	0.51346	-1.51222	cyclic nucleotide gated channel beta 1	NM_001195413
Tet1	15.5464	3.42425	-1.51294	tet methylcytosine dioxygenase 1	NM_001253857
Slc4a1	3.7156	0.817146	-1.51448	solute carrier family 4 (anion exchanger), member 1	NM_011403
Gm2115	1.33249	0.289021	-1.5283	predicted gene 2115	NR_045098
Thrsp	12.6854	2.70475	-1.54545	thyroid hormone responsive	NM_009381
Krtap17-1	2.22361	0.470611	-1.55286	keratin associated protein 17-1	NM_001099774
Igfbp3	190.395	40.2116	-1.55495	insulin-like growth factor binding protein 3	NM_008343
Pabpc4l	1.83117	0.382993	-1.5647	poly(A) binding protein, cytoplasmic 4-like	NM_001101479
Zfp663	1.32973	0.267082	-1.60518	zinc finger protein 663	NM_001005425
Aplnr	151.514	28.7329	-1.66264	apelin receptor	NM_011784
Ces2e	7.09565	1.29025	-1.70465	carboxylesterase 2E	NM_001163756
Cyp2a5	21.3718	3.84782	-1.71457	cytochrome P450, family 2, subfamily a, polypeptide 5	NM_007812
Bpifa1	187.94	31.0624	-1.80013	BPI fold containing family A, member 1	NM_011126
Cyp1a1	28.4342	4.59686	-1.82222	cytochrome P450, family 1, subfamily a, polypeptide 1	NM_001136059
Asgr1	2.20341	0.348314	-1.84466	asialoglycoprotein receptor 1	NM_001291131
Slc17a2	3.13049	0.488988	-1.85661	solute carrier family 17 (sodium phosphate), member 2	NM_144836
Hes2	3.23084	0.500915	-1.86406	hes family bHLH transcription factor 2	NM_001301805
Crabp1	1.61079	0.239351	-1.90655	cellular retinoic acid binding protein I	NM_001284507
Lrrc3b	1.26026	0.186035	-1.91314	leucine rich repeat containing 3B	NM_146052
Slc5a12	7.24717	0.989991	-1.99067	solute carrier family 5 (sodium/glucose cotransporter), member 12	NM_001003915
Ackr4	16.3658	2.09534	-2.05548	atypical chemokine receptor 4	NM_145700
Sstr1	1.47892	0.152304	-2.27319	somatostatin receptor 1	NM_009216
Ces2b	2.97948	0.248266	-2.48501	carboxyesterase 2B	NM_198171
Cdh26	1.42407	0.116432	-2.50396	cadherin-like 26	NM_001291189

### Sheet: mock.0vsRV.PVM.2
	mock.0	RV.PVM.2	raw_log2	gene_name	refseq
Clca1	0.827071	124.545	5.01453	chloride channel accessory 1	NM_017474
Cd209e	0.0400958	1.29738	3.47683	CD209e antigen	NM_130905
Ccl8	0.434862	12.9809	3.39621	chemokine (C-C motif) ligand 8	NM_021443
Gdf3	0.051612	1.24881	3.18619	growth differentiation factor 3	NM_008108
Cxcl9	0.64381	14.5456	3.11764	chemokine (C-X-C motif) ligand 9	NM_008599
Ccl7	0.201651	2.94887	2.68264	chemokine (C-C motif) ligand 7	NM_013654
Slc26a4	1.55885	20.0565	2.55461	solute carrier family 26, member 4	NM_011867
Ctla4	0.462628	5.5758	2.48927	cytotoxic T-lymphocyte-associated protein 4	NM_001281976
Itln1	0.108623	1.14378	2.35421	intelectin 1 (galactofuranose binding)	NM_010584
Hal	1.68409	14.5983	2.15968	histidine ammonia lyase	NM_010401
Ubd	0.0859016	0.657389	2.03507	ubiquitin D	NM_023137
Tigit	0.36702	2.74413	2.0118	T cell immunoreceptor with Ig and ITIM domains	NM_001146325
Ccl17	0.827897	5.26554	1.85005	chemokine (C-C motif) ligand 17	NM_011332
Il12b	0.250634	1.58325	1.84324	interleukin 12b	NM_001303244
Ccl22	2.86219	18.0369	1.84083	chemokine (C-C motif) ligand 22	NM_009137
Foxa3	0.222055	1.28968	1.75922	forkhead box A3	NM_008260
Gpr15	0.198114	1.14652	1.75564	G protein-coupled receptor 15	NM_001162955
Trem2	2.72434	13.5064	1.60094	triggering receptor expressed on myeloid cells 2	NM_001272078
Ccl19	0.445602	2.16572	1.58108	chemokine (C-C motif) ligand 19	NM_011888
Gpnmb	24.1274	113.71	1.5503	glycoprotein (transmembrane) nmb	NM_053110
Icos	2.98668	13.4784	1.50693	inducible T cell co-stimulator	NM_017480
Tnfrsf9	1.0962	4.73871	1.46392	tumor necrosis factor receptor superfamily, member 9	NM_001077508
Cd80	0.671466	2.76698	1.41605	CD80 antigen	NM_001359898
Stra6l	0.615965	2.50561	1.4031	STRA6-like	NM_001305421
Ccr4	1.55148	6.22273	1.389	chemokine (C-C motif) receptor 4	NM_009916
Slamf8	1.1518	4.55049	1.37391	SLAM family member 8	NM_029084
Fcgr2b	10.6171	40.444	1.33745	Fc receptor, IgG, low affinity IIb	NM_001077189
Il2ra	3.34521	12.4244	1.31213	interleukin 2 receptor, alpha chain	NM_008367
Tgtp1	5.01939	18.2954	1.29334	T cell specific GTPase 1	NM_011579
C1qb	15.829	54.1876	1.23061	complement component 1, q subcomponent, beta polypeptide	NM_009777
Clec10a	1.99997	6.67859	1.20578	C-type lectin domain family 10, member A	NM_001204252
Clec7a	56.8302	187.552	1.19399	C-type lectin domain family 7, member a	NM_001309637
C1qc	16.9817	54.9561	1.1744	complement component 1, q subcomponent, C chain	NM_007574
Ccne1	0.761544	2.45369	1.17	cyclin E1	NM_007633
Dlgap5	1.82026	5.86413	1.16988	DLG associated protein 5	NM_001145949
Ctss	151.719	476.901	1.14528	cathepsin S	NM_001267695
Rrm2	4.92589	15.1912	1.12621	ribonucleotide reductase M2	NM_009104
Ccna2	5.22153	16.0928	1.12558	cyclin A2	NM_009828
C1qa	25.0949	77.0487	1.12177	complement component 1, q subcomponent, alpha polypeptide	NM_007572
Siglec1	10.2648	30.9637	1.10409	sialic acid binding Ig-like lectin 1, sialoadhesin	NM_011426
Ccl6	133.398	365.564	1.00811	chemokine (C-C motif) ligand 6	NM_009139
Cxcr3	2.28634	6.10559	0.982252	chemokine (C-X-C motif) receptor 3	NM_009910
Cd200r1	4.1062	10.5009	0.938961	CD200 receptor 1	NM_021325
Slamf9	4.41742	11.182	0.928751	SLAM family member 9	NM_029612
Ptgir	4.39462	11.0022	0.91771	prostaglandin I receptor (IP)	NM_008967
Bcl2a1d	4.08631	9.92129	0.887042	B cell leukemia/lymphoma 2 related protein A1d	NM_007536
Ptpn7	9.17397	21.6283	0.857631	protein tyrosine phosphatase, non-receptor type 7	NM_001356382
Bcl2a1a	3.34725	7.42585	0.796828	B cell leukemia/lymphoma 2 related protein A1a	NM_009742
Thy1	22.4743	49.33	0.786161	thymus cell antigen 1, theta	NM_009382

### Sheet: mock.0vsRV.PVM.4
	mock.0	RV.PVM.4	raw_log2	gene_name	refseq
Clca1	0.827071	603.541	6.59268	chloride channel accessory 1	NM_017474
Ccl7	0.201651	43.1967	5.36698	chemokine (C-C motif) ligand 7	NM_013654
Cxcl10	1.77624	307.476	5.1539	chemokine (C-X-C motif) ligand 10	NM_021274
Irg1	0.352501	31.7109	4.49936	#N/A	#N/A
Ccl2	0.618247	55.4742	4.49679	chemokine (C-C motif) ligand 2	NM_011333
Mx1	1.40048	96.1996	4.22961	MX dynamin-like GTPase 1	NM_010846
Trim30d	0.278527	18.664	4.20484	tripartite motif-containing 30D	NM_001167828
Cd209e	0.0400958	2.4499	4.11253	CD209e antigen	NM_130905
Cxcl9	0.64381	39.2219	4.10959	chemokine (C-X-C motif) ligand 9	NM_008599
Rsad2	7.51438	400.629	3.97622	radical S-adenosyl methionine domain containing 2	NM_021384
Ccl8	0.434862	19.3321	3.79449	chemokine (C-C motif) ligand 8	NM_021443
Slfn4	4.57547	180.808	3.67673	schlafen 4	NM_001302559
Cngb3	0.0818077	2.28427	3.32943	cyclic nucleotide gated channel beta 3	NM_013927
Mx2	2.35286	63.2109	3.29085	MX dynamin-like GTPase 2	NM_013606
Oasl1	3.72713	95.406	3.2425	2'-5' oligoadenylate synthetase-like 1	NM_001359945
Cxcl1	1.67934	42.9489	3.24161	chemokine (C-X-C motif) ligand 1	NM_008176
Apol9a	0.461206	11.7237	3.23552	apolipoprotein L 9a	NM_001162883
Apol9b	0.523839	13.238	3.22966	apolipoprotein L 9b	NM_001168660
Ifi44	15.8671	384.739	3.18832	interferon-induced protein 44	NM_133871
Irf7	25.0529	605.132	3.18446	interferon regulatory factor 7	NM_001252600
Zbp1	7.11352	170.487	3.17666	Z-DNA binding protein 1	NM_001139519
Ifit1	18.2939	428.106	3.1528	interferon-induced protein with tetratricopeptide repeats 1	NM_008331
Ccl12	0.527624	11.1541	3.05118	chemokine (C-C motif) ligand 12	NM_011331
Slc26a4	1.55885	31.8413	3.01682	solute carrier family 26, member 4	NM_011867
Saa1	0.150902	3.05379	3.00751	serum amyloid A 1	NM_001357493
Tgtp1	5.01939	100.709	2.99893	T cell specific GTPase 1	NM_011579
Ifi202b	4.6519	91.9742	2.98423	interferon activated gene 202B	NM_008327
Pou3f1	0.0606971	1.1967	2.98143	POU domain, class 3, transcription factor 1	NM_011141
Sectm1a	0.140277	2.57426	2.9097	secreted and transmembrane 1A	NM_145373
Oas3	6.02492	105.861	2.86622	2'-5' oligoadenylate synthetase 3	NM_145226
Ifi44l	2.6139	45.6715	2.86063	interferon-induced protein 44 like	NM_031367
Cxcl2	0.536064	9.1766	2.84016	chemokine (C-X-C motif) ligand 2	NM_009140
Oas2	3.92599	65.4301	2.81337	2'-5' oligoadenylate synthetase 2	NM_001347448
Gm4841	0.889919	14.6944	2.80409	predicted gene 4841	NM_001034859
Adamts4	0.545814	8.98384	2.8009	a disintegrin-like and metallopeptidase (reprolysin type) with thrombospondin type 1 motif, 4	NM_172845
Apod	8.13016	132.811	2.79334	apolipoprotein D	NM_001301353
Cxcl5	1.65426	26.3674	2.76877	chemokine (C-X-C motif) ligand 5	NM_009141
Gpr84	0.0776004	1.22993	2.76314	G protein-coupled receptor 84	NM_030720
Col11a2	2.22281	35.1174	2.75992	collagen, type XI, alpha 2	NM_001317722
Sele	0.208511	3.28446	2.75697	selectin, endothelial cell	NM_011345
Muc5ac	2.17646	32.9874	2.71843	mucin 5, subtypes A and C, tracheobronchial/gastric	NM_010844
Gm12250	14.0072	200.978	2.66362	predicted gene 12250	NM_001135115
Apol6	0.535417	7.41809	2.62863	apolipoprotein L 6	NM_001163621
Ubd	0.0859016	1.17505	2.61586	ubiquitin D	NM_023137
Gbp5	14.419	196.025	2.60969	guanylate binding protein 5	NM_153564
Phf11a	1.11751	15.1053	2.60394	PHD finger protein 11A	NM_172603
Fam26f	0.682188	8.92585	2.5714	#N/A	#N/A
Oasl2	37.1843	442.45	2.47644	2'-5' oligoadenylate synthetase-like 2	NM_001359181
Usp18	14.2899	169.027	2.4705	ubiquitin specific peptidase 18	NM_011909
A530064D06Rik	0.514473	5.99058	2.4548	RIKEN cDNA A530064D06 gene	NM_001113556
Cd5l	0.0837625	0.958781	2.43768	CD5 antigen-like	NM_009690
Cxcl3	0.726216	8.2492	2.43002	chemokine (C-X-C motif) ligand 3	NM_203320
Retnla	51.4812	574.171	2.41171	resistin like alpha	NM_020509
F830016B08Rik	2.8472	30.6454	2.37615	RIKEN cDNA F830016B08 gene	NM_001101475
Ido1	0.642074	6.86529	2.36953	indoleamine 2,3-dioxygenase 1	NM_001293690
Cmpk2	28.2243	300.692	2.3659	cytidine monophosphate (UMP-CMP) kinase 2, mitochondrial	NM_020557
Itln1	0.108623	1.15096	2.36047	intelectin 1 (galactofuranose binding)	NM_010584
Mcpt1	0.0598961	0.625046	2.34521	mast cell protease 1	NM_008570
Timp1	4.12118	42.7757	2.33983	tissue inhibitor of metalloproteinase 1	NM_001044384
Phf11b	4.84697	49.9058	2.33178	PHD finger protein 11B	NM_001164327
Fcgr1	5.12756	51.9373	2.31541	Fc receptor, IgG, high affinity I	NM_010186
Tnf	0.672106	6.78015	2.31134	tumor necrosis factor	NM_001278601
Fcgbp	6.02667	59.9027	2.29653	Fc fragment of IgG binding protein	NM_001122603
Il12b	0.250634	2.48982	2.29597	interleukin 12b	NM_001303244
Ch25h	2.18227	20.0416	2.21745	cholesterol 25-hydroxylase	NM_009890
Trim30b	0.061399	0.560969	2.21227	tripartite motif-containing 30B	NM_175648
Ddx60	8.2193	74.2265	2.20064	DEAD (Asp-Glu-Ala-Asp) box polypeptide 60	NM_001081215
Dhx58	8.20596	73.717	2.19537	DEXH (Asp-Glu-X-His) box polypeptide 58	NM_030150
Gbp3	36.6562	329.293	2.19537	guanylate binding protein 3	NM_001289492
Soat2	0.142019	1.26096	2.18367	sterol O-acyltransferase 2	NM_146064
Serpinb2	0.11959	1.05366	2.17596	serine (or cysteine) peptidase inhibitor, clade B, member 2	NM_001174170
Apol10b	0.451105	3.89378	2.15544	apolipoprotein L 10B	NM_177820
Ifng	0.192604	1.62593	2.1332	interferon gamma	NM_008337
Mab21l3	0.193018	1.62671	2.13153	mab-21-like 3 (C. elegans)	NM_172295
Siglec1	10.2648	85.7889	2.12317	sialic acid binding Ig-like lectin 1, sialoadhesin	NM_011426
Oas1b	1.96147	15.9445	2.09542	2'-5' oligoadenylate synthetase 1B	NM_001083925
Rgs16	0.78464	6.24213	2.07385	regulator of G-protein signaling 16	NM_011267
Bst2	43.417	342.311	2.06487	bone marrow stromal cell antigen 2	NM_198095
Il1rn	7.45054	58.108	2.05402	interleukin 1 receptor antagonist	NM_001039701
Herc6	23.9005	186.176	2.05279	hect domain and RLD 6	NM_025992
Apol7a	0.364807	2.8403	2.0523	apolipoprotein L 7a	NM_001164640
Morc1	0.0917766	0.713958	2.05147	microrchidia 1	NM_010816
Tarm1	0.133918	1.03771	2.04755	T cell-interacting, activating receptor on myeloid cells 1	NM_001362148
Arsi	0.720208	5.56042	2.04389	arylsulfatase i	NM_001038499
Ms4a6d	9.11699	70.2398	2.04178	membrane-spanning 4-domains, subfamily A, member 6D	NM_026835
Mefv	1.08001	8.29976	2.03925	Mediterranean fever	NM_001161790
Cd274	24.4497	185.721	2.02763	CD274 antigen	NM_021893
Pla2g4c	0.227766	1.72489	2.0246	phospholipase A2, group IVC (cytosolic, calcium-independent)	NM_001004762
Art2a-ps	0.21153	1.59938	2.023	ADP-ribosyltransferase 2a, pseudogene	NM_007490
Lypd8	0.0665312	0.4999	2.01674	LY6/PLAUR domain containing 8	NM_001083884
Tff2	1.54343	11.5717	2.01456	trefoil factor 2 (spasmolytic protein 1)	NM_009363
Sectm1b	0.24932	1.86024	2.00972	secreted and transmembrane 1B	NM_026907
Ms4a4c	8.08925	60.2869	2.00858	membrane-spanning 4-domains, subfamily A, member 4C	NM_029499
Pyhin1	5.52058	41.1379	2.00845	#N/A	#N/A
Mt2	4.45249	33.0753	2.00532	metallothionein 2	NM_008630
Hpx	0.589853	4.31136	1.98914	hemopexin	NM_017371
Rtp4	22.4303	158.348	1.95438	receptor transporter protein 4	NM_023386
B430306N03Rik	1.68957	11.9014	1.95219	RIKEN cDNA B430306N03 gene	NM_177083
Irgm1	45.281	314.981	1.93962	immunity-related GTPase family M member 1	NM_001355757
Tnfrsf9	1.0962	7.56455	1.93162	tumor necrosis factor receptor superfamily, member 9	NM_001077508
Ifi27l2a	22.075	150.987	1.92275	interferon, alpha-inducible protein 27 like 2A	NM_001281830
Htr7	0.215233	1.45821	1.91324	5-hydroxytryptamine (serotonin) receptor 7	NM_001347442
Phf11d	21.8479	144.934	1.89217	PHD finger protein 11D	NM_001164323
Socs1	3.59905	23.3288	1.86902	suppressor of cytokine signaling 1	NM_001271603
Nlrc5	14.205	92.0535	1.86878	NLR family, CARD domain containing 5	NM_001033207
BC094916	1.3531	8.74533	1.86612	#N/A	#N/A
Osm	0.712523	4.52709	1.84902	oncostatin M	NM_001013365
Mcoln2	1.57718	9.77029	1.82371	mucolipin 2	NM_001005846
Batf2	3.28465	20.1148	1.8122	basic leucine zipper transcription factor, ATF-like 2	NM_001356604
Trim30a	38.9309	238.403	1.81218	tripartite motif-containing 30A	NM_001357467
Tnfaip6	0.682325	4.14299	1.80367	tumor necrosis factor alpha induced protein 6	NM_009398
Il1r2	0.644988	3.86545	1.7906	interleukin 1 receptor, type II	NM_001360800
Rtn4rl2	0.64055	3.82587	1.78722	reticulon 4 receptor-like 2	NM_199223
Ccl20	0.830398	4.91341	1.77782	chemokine (C-C motif) ligand 20	NM_001159738
Mrgpra2b	0.112493	0.664578	1.77626	MAS-related GPR, member A2B	NM_153101
Tlr9	4.31554	25.3318	1.76984	toll-like receptor 9	NM_031178
Plac8	25.8427	150.538	1.76219	placenta-specific 8	NM_139198
Gzmb	4.2759	24.8292	1.75903	granzyme B	NM_013542
Clec4e	2.85343	16.4611	1.75248	C-type lectin domain family 4, member e	NM_019948
Xaf1	18.5814	106.96	1.75029	XIAP associated factor 1	NM_001037713
Ccl19	0.445602	2.53457	1.73835	chemokine (C-C motif) ligand 19	NM_011888
Atf3	8.24991	46.8223	1.73616	activating transcription factor 3	NM_007498
Rgs1	1.42738	8.09058	1.73486	regulator of G-protein signaling 1	NM_015811
Spic	0.180252	1.01266	1.72598	Spi-C transcription factor (Spi-1/PU.1 related)	NM_011461
Mmp12	7.03179	39.466	1.725	matrix metallopeptidase 12	NM_001320076
Ccl3	0.90553	5.05376	1.71937	chemokine (C-C motif) ligand 3	NM_011337
Xcl1	0.277842	1.54154	1.71348	chemokine (C motif) ligand 1	NM_008510
Il1b	10.5737	58.2922	1.7071	interleukin 1 beta	NM_008361
Ctla4	0.462628	2.52977	1.69896	cytotoxic T-lymphocyte-associated protein 4	NM_001281976
Slamf8	1.1518	6.23736	1.68923	SLAM family member 8	NM_029084
Slc2a6	1.53094	8.27884	1.68782	solute carrier family 2 (facilitated glucose transporter), member 6	NM_001177627
Stat1	143.919	772.112	1.67988	signal transducer and activator of transcription 1	NM_001205313
Pla1a	0.383628	2.03601	1.66907	phospholipase A1 member A	NM_134102
Msr1	5.98739	31.734	1.66773	macrophage scavenger receptor 1	NM_001113326
Stat2	55.6156	287.476	1.64268	signal transducer and activator of transcription 2	NM_019963
Ccl17	0.827897	4.26755	1.63991	chemokine (C-C motif) ligand 17	NM_011332
Slfn1	10.2286	52.2238	1.63036	schlafen 1	NM_011407
Lgals3bp	117.24	596.947	1.62761	lectin, galactoside-binding, soluble, 3 binding protein	NM_011150
Gbp7	99.8237	499.216	1.60963	guanylate binding protein 7	NM_001083312
BC147527	2.40594	11.9631	1.60388	cDNA sequence BC147527	NM_001037925
Tnip3	0.959664	4.76297	1.60204	TNFAIP3 interacting protein 3	NM_001001495
Ackr1	0.231403	1.14734	1.60104	atypical chemokine receptor 1 (Duffy blood group)	NM_010045
Fgg	0.146253	0.722903	1.59794	fibrinogen gamma chain	NM_001317105
Steap4	34.4088	168.584	1.58912	STEAP family member 4	NM_054098
Ccl22	2.86219	14.0084	1.58807	chemokine (C-C motif) ligand 22	NM_009137
Gp2	0.488978	2.36312	1.57542	glycoprotein 2 (zymogen granule membrane)	NM_025989
Vcan	10.0856	48.4712	1.56986	versican	NM_001081249
Mcpt2	0.158705	0.75997	1.56623	mast cell protease 2	NM_008571
C3ar1	4.41849	21.1337	1.56507	complement component 3a receptor 1	NM_009779
Mthfd2	3.67559	17.3837	1.55382	methylenetetrahydrofolate dehydrogenase (NAD+ dependent), methenyltetrahydrofolate cyclohydrolase	NM_008638
Gm6377	0.601676	2.84056	1.55204	predicted gene 6377	NM_001037917
Ube2l6	29.327	136.151	1.53525	ubiquitin-conjugating enzyme E2L 6	NM_019949
Has1	1.786	8.2803	1.5339	hyaluronan synthase 1	NM_008215
Stra6l	0.615965	2.8529	1.5329	STRA6-like	NM_001305421
Hal	1.68409	7.76726	1.52869	histidine ammonia lyase	NM_010401
Lcn2	72.8822	329.744	1.50947	lipocalin 2	NM_008491
Epsti1	7.81419	34.902	1.4966	epithelial stromal interaction 1 (breast)	NM_029495
Ms4a7	2.05307	8.9955	1.47739	membrane-spanning 4-domains, subfamily A, member 7	NM_001025610
Tnfsf8	0.901356	3.9482	1.47711	tumor necrosis factor (ligand) superfamily, member 8	NM_009403
Parp14	140.29	602.583	1.45751	poly (ADP-ribose) polymerase family, member 14	NM_001039530
Mlkl	7.04504	30.0355	1.45005	mixed lineage kinase domain-like	NM_001310613
Socs3	31.1094	131.433	1.44099	suppressor of cytokine signaling 3	NM_007707
Ifih1	70.6511	297.679	1.43826	interferon induced with helicase C domain 1	NM_001164477
Apol11b	0.179133	0.753857	1.43707	apolipoprotein L 11b	NM_001143686
A530032D15Rik	0.276649	1.15003	1.42479	RIKEN cDNA A530032D15Rik gene	NM_213615
Pdcd1	0.433478	1.79491	1.42087	programmed cell death 1	NM_008798
Agr2	1.60629	6.58259	1.4105	anterior gradient 2	NM_011783
Scin	0.847363	3.47184	1.41031	scinderin	NM_001146196
Gdf15	0.904937	3.67921	1.40259	growth differentiation factor 15	NM_001330687
Bcl3	11.7122	47.5275	1.40068	B cell leukemia/lymphoma 3	NM_033601
Gm7609	1.57288	6.33911	1.39383	predicted pseudogene 7609	NM_001081746
C1qb	15.829	62.9381	1.38031	complement component 1, q subcomponent, beta polypeptide	NM_009777
Mgl2	10.8256	42.8209	1.37511	macrophage galactose N-acetyl-galactosamine specific lectin 2	NM_145137
Adgrg5	1.96546	7.76211	1.37353	adhesion G protein-coupled receptor G5	NM_001033468
Gm21188	3.01663	11.845	1.36777	predicted gene, 21188	NM_001302966
Lag3	1.40054	5.43236	1.35552	lymphocyte-activation gene 3	NM_008479
Parp9	54.68	211.289	1.35173	poly (ADP-ribose) polymerase family, member 9	NM_030253
Casp4	7.54273	28.9961	1.34657	caspase 4, apoptosis-related cysteine peptidase	NM_007609
Ptafr	4.74052	18.2001	1.34528	platelet-activating factor receptor	NM_001081211
Dtx3l	57.4839	219.152	1.33826	deltex 3-like, E3 ubiquitin ligase	NM_001013371
C1qc	16.9817	64.6976	1.33759	complement component 1, q subcomponent, C chain	NM_007574
Muc5b	43.5408	164.21	1.32745	mucin 5, subtype B, tracheobronchial	NM_028801
Cxcl13	3.14295	11.8406	1.32638	chemokine (C-X-C motif) ligand 13	NM_018866
Fcgr2b	10.6171	39.591	1.31614	Fc receptor, IgG, low affinity IIb	NM_001077189
Tgm1	2.8165	10.4888	1.31482	transglutaminase 1, K polypeptide	NM_001161714
Ddx58	79.4181	292.016	1.30208	DEAD (Asp-Glu-Ala-Asp) box polypeptide 58	NM_172689
Scimp	1.96131	7.19817	1.30021	SLP adaptor and CSK interacting membrane protein	NM_001045526
Chl1	1.13419	4.16181	1.30003	cell adhesion molecule L1-like	NM_007697
1700123I01Rik	0.186061	0.682003	1.29896	#N/A	#N/A
Fcgr4	5.61238	20.4605	1.29352	Fc receptor, IgG, low affinity IV	NM_144559
Daxx	31.6665	114.83	1.28819	Fas death domain-associated protein	NM_001199733
Chrna7	0.880881	3.16574	1.27922	cholinergic receptor, nicotinic, alpha polypeptide 7	NM_007390
Syt12	1.02794	3.69268	1.27879	synaptotagmin XII	NM_134164
Cldn2	0.523314	1.87986	1.27877	claudin 2	NM_016675
Slitrk4	0.363081	1.30009	1.27557	SLIT and NTRK-like family, member 4	NM_001365111
Slamf7	4.37256	15.604	1.27218	SLAM family member 7	NM_001347184
Cd86	3.91085	13.907	1.26864	CD86 antigen	NM_019388
Samd9l	102.628	362.888	1.26299	sterile alpha motif domain containing 9-like	NM_010156
Nod2	3.20906	11.3421	1.26254	nucleotide-binding oligomerization domain containing 2	NM_145857
C1qa	25.0949	88.6687	1.26224	complement component 1, q subcomponent, alpha polypeptide	NM_007572
Trafd1	51.8042	182.666	1.26019	TRAF type zinc finger domain containing 1	NM_001163470
Hap1	15.2775	53.7851	1.25862	huntingtin-associated protein 1	NM_001359052
Lgals9	101.724	354.924	1.24964	lectin, galactose binding, soluble 9	NM_001159301
Themis2	14.6696	50.9611	1.24529	thymocyte selection associated family member 2	NM_001033308
Gpr35	5.10019	17.6999	1.24428	G protein-coupled receptor 35	NM_001104529
Wfdc17	2.74177	9.51079	1.24382	WAP four-disulfide core domain 17	NM_001081957
Milr1	2.18677	7.58111	1.24323	mast cell immunoglobulin like receptor 1	NM_001033435
Pydc3	3.65862	12.6685	1.24203	#N/A	#N/A
Cd300lf	6.43475	22.2153	1.23907	CD300 molecule like family member F	NM_001169153
Aldh1a3	0.772217	2.65212	1.23385	aldehyde dehydrogenase family 1, subfamily A3	NM_053080
Car13	5.4978	18.8634	1.23287	carbonic anhydrase 13	NM_024495
Dnase1l3	1.4093	4.82766	1.23127	deoxyribonuclease 1-like 3	NM_007870
Apobec1	10.5101	35.6339	1.22096	apolipoprotein B mRNA editing enzyme, catalytic polypeptide 1	NM_001134391
Znfx1	150.19	506.225	1.21508	zinc finger, NFX1-type containing 1	NM_001033196
Inhba	0.916124	3.08505	1.21417	inhibin beta-A	NM_008380
Pydc4	0.821157	2.76051	1.21246	#N/A	#N/A
Isg20	25.8743	86.2803	1.20435	interferon-stimulated protein	NM_001113527
Cd14	19.2508	64.1533	1.20372	CD14 antigen	NM_009841
H2-T24	117.562	390.079	1.19938	histocompatibility 2, T region locus 24	NM_008207
Olfm4	0.438095	1.45094	1.19753	olfactomedin 4	NM_001030294
Timd4	0.875917	2.88663	1.19257	T cell immunoglobulin and mucin domain containing 4	NM_178759
Ctss	151.719	497.153	1.18687	cathepsin S	NM_001267695
Ly6e	411.196	1340.05	1.18139	lymphocyte antigen 6 complex, locus E	NM_001164036
Gbp9	92.152	299.682	1.17928	guanylate-binding protein 9	NM_172777
Parp12	60.3429	195.534	1.17569	poly (ADP-ribose) polymerase family, member 12	NM_172893
Parp11	15.5838	50.4914	1.17557	poly (ADP-ribose) polymerase family, member 11	NM_001346512
Lif	2.76162	8.9309	1.1737	leukemia inhibitory factor	NM_001039537
Sp100	80.0952	258.218	1.17059	nuclear antigen Sp100	NM_001313712
Clec5a	2.79095	8.97196	1.16772	C-type lectin domain family 5, member a	NM_001038604
Il1f9	2.27307	7.23184	1.15736	interleukin 1 family, member 9	NM_153511
Mitd1	10.4475	33.026	1.15094	MIT, microtubule interacting and transport, domain containing 1	NM_001356262
Ccr1	7.57449	23.9213	1.14998	chemokine (C-C motif) receptor 1	NM_009912
Trim34a	7.87575	24.7854	1.14647	tripartite motif-containing 34A	NM_001357679
Adar	71.7585	225.534	1.14517	adenosine deaminase, RNA-specific	NM_001038587
Has2	0.554336	1.73152	1.13898	hyaluronan synthase 2	NM_008216
Tnfaip2	34.5941	107.926	1.13776	tumor necrosis factor, alpha-induced protein 2	NM_009396
Cyp11a1	0.389239	1.20363	1.1289	cytochrome P450, family 11, subfamily a, polypeptide 1	NM_001346787
Pdcd1lg2	0.696044	2.13769	1.12207	programmed cell death 1 ligand 2	NM_021396
Pml	49.6041	150.406	1.10927	promyelocytic leukemia	NM_001311088
Nfil3	9.3481	28.3374	1.10901	nuclear factor, interleukin 3, regulated	NM_017373
Ccl11	2.19313	6.62936	1.10618	chemokine (C-C motif) ligand 11	NM_011330
5430427O19Rik	1.59771	4.795	1.099	RIKEN cDNA 5430427O19 gene	NM_001163539
Ms4a6b	17.7907	53.3811	1.09878	membrane-spanning 4-domains, subfamily A, member 6B	NM_027209
Mmp13	0.991846	2.9749	1.0984	matrix metallopeptidase 13	NM_008607
Ffar2	0.509247	1.52479	1.09668	free fatty acid receptor 2	NM_001168509
Trpm2	1.56249	4.67167	1.09524	transient receptor potential cation channel, subfamily M, member 2	NM_138301
Klrk1	5.67369	16.8396	1.08789	killer cell lectin-like receptor subfamily K, member 1	NM_001083322
Nxpe5	0.412304	1.22358	1.08778	neurexophilin and PC-esterase domain family, member 5	NM_001013773
Tlr7	10.9978	32.5138	1.08397	toll-like receptor 7	NM_001290755
Uba7	40.7304	120.001	1.08052	ubiquitin-like modifier activating enzyme 7	NM_023738
Tmc5	1.85332	5.42968	1.0749	transmembrane channel-like gene family 5	NM_001105252
Rasa4	6.46754	18.9291	1.0739	RAS p21 protein activator 4	NM_001039103
Ccl9	17.3883	50.8858	1.07379	chemokine (C-C motif) ligand 9	NM_011338
Nlrp3	4.53805	13.2542	1.07182	NLR family, pyrin domain containing 3	NM_001359638
Clec4d	3.5374	10.2954	1.0683	C-type lectin domain family 4, member d	NM_001163161
Slc7a11	3.72764	10.8441	1.06784	solute carrier family 7 (cationic amino acid transporter, y+ system), member 11	NM_011990
Ppa1	15.7063	45.5423	1.06458	pyrophosphatase (inorganic) 1	NM_026438
Adra2a	0.951263	2.75063	1.06179	adrenergic receptor, alpha 2a	NM_007417
Ptgir	4.39462	12.7027	1.06143	prostaglandin I receptor (IP)	NM_008967
Sp110	28.4928	82.3115	1.06086	Sp110 nuclear body protein	NM_030194
Thbs1	154.627	445.978	1.05926	thrombospondin 1	NM_001313914
I830077J02Rik	1.43472	4.11558	1.05381	RIKEN cDNA I830077J02 gene	NM_001033780
Klra2	3.3738	9.6654	1.05251	killer cell lectin-like receptor, subfamily A, member 2	NM_001170851
Dctd	0.226382	0.647863	1.05145	dCMP deaminase	NM_001161515
Hpse	8.16413	23.356	1.05111	heparanase	NM_152803
Pim1	24.1972	69.0145	1.04808	proviral integration site 1	NM_001364913
Mcm10	0.871736	2.47093	1.04186	minichromosome maintenance 10 replication initiation factor	NM_001305259
Clec4a1	5.78092	16.3305	1.03847	C-type lectin domain family 4, member a1	NM_199311
Dck	13.3196	37.6081	1.03798	deoxycytidine kinase	NM_007832
Cd72	5.31192	14.9968	1.03788	CD72 antigen	NM_001110320
Clec10a	1.99997	5.62264	1.03367	C-type lectin domain family 10, member A	NM_001204252
Mpeg1	205.002	574.473	1.03043	macrophage expressed gene 1	NM_010821
Ms4a2	0.629077	1.761	1.02938	membrane-spanning 4-domains, subfamily A, member 2	NM_001276328
Tlr13	10.6069	29.6577	1.02821	toll-like receptor 13	NM_205820
Lrrc25	2.93694	8.20036	1.02681	leucine rich repeat containing 25	NM_153074
Klk1	1.17824	3.28915	1.02661	kallikrein 1	NM_001320331
Amica1	9.52059	26.2943	1.0159	#N/A	#N/A
Slc13a2	0.73764	2.03664	1.0156	solute carrier family 13 (sodium-dependent dicarboxylate transporter), member 2	NM_022411
Clec7a	56.8302	156.796	1.01488	C-type lectin domain family 7, member a	NM_001309637
Slc7a5	5.91248	16.2845	1.01315	solute carrier family 7 (cationic amino acid transporter, y+ system), member 5	NM_011404
Trim21	22.3346	61.2956	1.00957	tripartite motif-containing 21	NM_001082552
Aoah	1.25693	3.44928	1.0095	acyloxyacyl hydrolase	NM_001281854
Lrg1	35.7525	97.9668	1.00801	leucine-rich alpha-2-glycoprotein 1	NM_029796
Asb4	0.479199	1.3121	1.00727	ankyrin repeat and SOCS box-containing 4	NM_001355662
Il12rb1	1.01034	2.76559	1.00697	interleukin 12 receptor, beta 1	NM_008353
C3	803.063	2182.96	1.00001	complement component 3	NM_009778
Hcar2	5.63966	15.3294	0.999947	hydroxycarboxylic acid receptor 2	NM_030701
Aqp9	1.1583	3.14543	0.999001	aquaporin 9	NM_001271843
Mov10	22.9023	62.094	0.997411	Moloney leukemia virus 10	NM_001163440
Ifi35	34.0348	92.2347	0.996952	interferon-induced protein 35	NM_027320
Mb21d1	3.18206	8.61223	0.995655	#N/A	#N/A
Slamf9	4.41742	11.9248	0.993061	SLAM family member 9	NM_029612
H2-M2	0.570407	1.53611	0.990659	histocompatibility 2, M region locus 2	NM_001347387
Lrp8	1.58563	4.26314	0.989026	low density lipoprotein receptor-related protein 8, apolipoprotein e receptor	NM_001080926
Asgr2	0.514332	1.38259	0.988845	asialoglycoprotein receptor 2	NM_001313925
Icos	2.98668	7.99802	0.985031	inducible T cell co-stimulator	NM_017480
Fgl2	61.1191	163.347	0.983053	fibrinogen-like protein 2	NM_008013
Gch1	11.0557	29.5345	0.982611	GTP cyclohydrolase 1	NM_008102
Kcnj10	1.31247	3.49278	0.978787	potassium inwardly-rectifying channel, subfamily J, member 10	NM_001039484
Cd200r4	4.27232	11.3498	0.977042	CD200 receptor 4	NM_207244
Nfkbie	11.5066	30.497	0.974709	nuclear factor of kappa light polypeptide gene enhancer in B cells inhibitor, epsilon	NM_001304956
Ctps	39.6394	105.005	0.974184	cytidine 5'-triphosphate synthase	NM_001355491
Slc15a3	25.5266	66.9793	0.964663	solute carrier family 15, member 3	NM_023044
Spats2l	25.933	68.0001	0.963993	spermatogenesis associated, serine-rich 2-like	NM_001164566
Marcksl1	18.2488	47.6127	0.958997	MARCKS-like 1	NM_010807
Sdf2l1	13.9848	36.3837	0.956152	stromal cell-derived factor 2-like 1	NM_022324
Dhrs9	1.84599	4.78954	0.953417	dehydrogenase/reductase (SDR family) member 9	NM_175512
Il10ra	17.2471	44.6821	0.951933	interleukin 10 receptor, alpha	NM_001324486
Irf5	16.3867	42.2994	0.948302	interferon regulatory factor 5	NM_001252382
Tlr2	21.1105	54.3838	0.946297	toll-like receptor 2	NM_011905
Tmem173	17.7728	45.6952	0.944322	transmembrane protein 173	NM_001289591
Styk1	0.31474	0.802713	0.936249	serine/threonine/tyrosine kinase 1	NM_172891
Tap2	71.9776	183.047	0.933386	transporter 2, ATP-binding cassette, sub-family B (MDR/TAP)	NM_011530
Fam46a	34.3454	87.2257	0.93203	#N/A	#N/A
Gm13889	45.3675	114.87	0.929007	predicted gene 13889	NM_001145034
Ogfr	53.5302	135.414	0.92809	opioid growth factor receptor	NM_031373
Cyp7b1	3.16677	8.01035	0.928021	cytochrome P450, family 7, subfamily b, polypeptide 1	NM_007825
Gcsam	0.931132	2.33858	0.920899	germinal center associated, signaling and motility	NM_001159297
Trim6	1.36979	3.43227	0.918566	tripartite motif-containing 6	NM_001013616
Lpxn	4.17312	10.4441	0.917375	leupaxin	NM_001361971
Ncf4	11.4829	28.7274	0.916994	neutrophil cytosolic factor 4	NM_008677
Pstpip1	5.89299	14.7375	0.916631	proline-serine-threonine phosphatase-interacting protein 1	NM_011193
Ptpro	4.02892	10.0755	0.916612	protein tyrosine phosphatase, receptor type, O	NM_001164401
Ly86	8.10273	20.2436	0.91564	lymphocyte antigen 86	NM_010745
Slc7a8	8.50998	21.2355	0.914437	solute carrier family 7 (cationic amino acid transporter, y+ system), member 8	NM_016972
Gadd45g	11.8884	29.499	0.908794	growth arrest and DNA-damage-inducible 45 gamma	NM_011817
C4b	131.524	325.217	0.905303	complement component 4B (Chido blood group)	NM_009780
Nmi	24.9781	61.6888	0.904103	N-myc (and STAT) interactor	NM_001141948
Arid5a	21.4559	52.9146	0.90268	AT rich interactive domain 5A (MRF1-like)	NM_001172205
Ciita	26.4808	65.2969	0.902525	class II transactivator	NM_001243760
Casp1	6.89947	16.9997	0.901753	caspase 1	NM_009807
Bcl2a1d	4.08631	10.0495	0.899885	B cell leukemia/lymphoma 2 related protein A1d	NM_007536
AI662270	8.35034	20.5337	0.899766	expressed sequence AI662270	NR_015519
Nt5c3	20.7003	50.7594	0.896949	5'-nucleotidase, cytosolic III	NM_001252374
Tifa	8.25306	20.2291	0.896538	TRAF-interacting protein with forkhead-associated domain	NM_001356430
C4a	6.42479	15.7317	0.895514	complement component 4A (Rodgers blood group)	NM_011413
Slc6a20a	1.11555	2.72545	0.89329	solute carrier family 6 (neurotransmitter transporter), member 20A	NM_139142
Bcl2a1b	5.31385	12.9662	0.892026	B cell leukemia/lymphoma 2 related protein A1b	NM_007534
Asap3	12.6594	30.8348	0.890246	ArfGAP with SH3 domain, ankyrin repeat and PH domain 3	NM_001008232
Itgax	46.3641	112.622	0.887515	integrin alpha X	NM_001363984
Myc	7.82103	18.9151	0.883145	myelocytomatosis oncogene	NM_001177352
Snx10	17.4515	42.027	0.878886	sorting nexin 10	NM_001127348
Tcirg1	30.4325	72.908	0.873686	T cell, immune regulator 1, ATPase, H+ transporting, lysosomal V0 protein A3	NM_001136091
Nampt	91.9555	220.234	0.873384	nicotinamide phosphoribosyltransferase	NM_021524
Gatm	14.3741	34.271	0.868872	glycine amidinotransferase (L-arginine:glycine amidinotransferase)	NM_025961
Gm8979	1.89101	4.50634	0.868375	very large inducible GTPase 1 pseudogene	NR_030719
Igsf6	8.67948	20.6681	0.867631	immunoglobulin superfamily, member 6	NM_030691
Gda	29.1541	69.1799	0.864115	guanine deaminase	NM_010266
Cd200r1	4.1062	9.72338	0.862035	CD200 receptor 1	NM_021325
Csf1	46.3216	109.647	0.861657	colony stimulating factor 1 (macrophage)	NM_001113529
Psmb9	29.5442	69.6758	0.857966	proteasome (prosome, macropain) subunit, beta type 9 (large multifunctional peptidase 2)	NM_013585
Slc5a1	5.35104	12.5787	0.854715	solute carrier family 5 (sodium/glucose cotransporter), member 1	NM_019810
Zc3h12a	8.38191	19.6867	0.853865	zinc finger CCCH type containing 12A	NM_153159
Fgr	18.7695	44.0535	0.853171	FGR proto-oncogene, Src family tyrosine kinase	NM_010208
Batf3	0.602174	1.4122	0.852356	basic leucine zipper transcription factor, ATF-like 3	NM_030060
Irf1	116.444	272.414	0.849911	interferon regulatory factor 1	NM_001159393
Rab20	5.05202	11.7981	0.848149	RAB20, member RAS oncogene family	NM_011227
Cyp26b1	18.0288	42.043	0.846721	cytochrome P450, family 26, subfamily b, polypeptide 1	NM_001177713
Basp1	13.2859	30.9126	0.844465	brain abundant, membrane attached signal protein 1	NM_027395
Slc25a22	15.2825	35.5113	0.843142	solute carrier family 25 (mitochondrial carrier, glutamate), member 22	NM_001177576
Aldh1l2	2.03546	4.70201	0.837268	aldehyde dehydrogenase 1 family, member L2	NM_153543
Tbxas1	8.32434	19.189	0.835155	thromboxane A synthase 1, platelet	NM_011539
Pnpt1	19.3077	44.364	0.831925	polyribonucleotide nucleotidyltransferase 1	NM_027869
Zcchc2	35.3424	80.9872	0.829207	zinc finger, CCHC domain containing 2	NM_001122675
Myd88	37.4823	85.8309	0.82851	myeloid differentiation primary response gene 88	NM_010851
Trim14	19.7249	44.9162	0.822915	tripartite motif-containing 14	NM_029077
Smpd3	5.52955	12.571	0.821282	sphingomyelin phosphodiesterase 3, neutral	NM_021491
Atp8b4	7.45288	16.9231	0.820078	ATPase, class I, type 8B, member 4	NM_001080944
Aim1	29.3932	66.6917	0.819317	#N/A	#N/A
Junb	54.5854	123.664	0.817802	jun B proto-oncogene	NM_008416
Adam8	9.60417	21.7167	0.815886	a disintegrin and metallopeptidase domain 8	NM_001291066
Egr2	4.52443	10.2279	0.815626	early growth response 2	NM_001347458
Itih4	60.5949	136.716	0.813698	inter alpha-trypsin inhibitor, heavy chain 4	NM_001159299
Dio2	3.61505	8.14096	0.811802	deiodinase, iodothyronine, type II	NM_010050
Fcgr3	20.6884	46.408	0.807901	Fc receptor, IgG, low affinity III	NM_001356511
Treml2	8.61038	19.2814	0.806172	triggering receptor expressed on myeloid cells-like 2	NM_001033405
Cd83	11.8989	26.6215	0.805275	CD83 antigen	NM_001289915
Papd7	33.3383	74.4695	0.803682	#N/A	#N/A
Bcl2a1a	3.34725	7.46215	0.801705	B cell leukemia/lymphoma 2 related protein A1a	NM_009742
Sh2b2	2.53304	5.63051	0.798778	SH2B adaptor protein 2	NM_001302938
Xcr1	2.80422	6.2231	0.797142	chemokine (C motif) receptor 1	NM_011798
Gpr65	4.33571	9.6197	0.796928	G-protein coupled receptor 65	NM_008152
Slc39a14	22.3887	49.6537	0.796517	solute carrier family 39 (zinc transporter), member 14	NM_001135151
Tnfaip3	36.0092	79.7634	0.795289	tumor necrosis factor, alpha-induced protein 3	NM_001166402
Pigr	129.522	286.734	0.794706	polymeric immunoglobulin receptor	NM_011082
Samsn1	10.4068	22.9894	0.792572	SAM domain, SH3 domain and nuclear localization signals, 1	NM_023380
Emilin2	25.8095	57.0013	0.792331	elastin microfibril interfacer 2	NM_001357336
Xdh	327.553	723.187	0.792018	xanthine dehydrogenase	NM_011723
Atp10a	19.3869	42.4412	0.783522	ATPase, class V, type 10A	NM_009728
Piwil4	1.89135	4.13549	0.782318	piwi-like RNA-mediated gene silencing 4	NM_177905
Relb	18.218	39.8319	0.782259	avian reticuloendotheliosis viral (v-rel) oncogene related B	NM_001290457
Gpr88	3.66002	7.97571	0.778933	G-protein coupled receptor 88	NM_022427
Trim12c	54.7529	119.237	0.778285	tripartite motif-containing 12C	NM_001146007
Pik3r5	15.2118	33.0081	0.774683	phosphoinositide-3-kinase regulatory subunit 5	NM_177320
Arg2	8.25103	17.8768	0.773164	arginase type II	NM_009705
Tlr3	39.8716	86.0597	0.769376	toll-like receptor 3	NM_001357316
1600014C10Rik	17.1392	36.9369	0.767846	RIKEN cDNA 1600014C10 gene	NM_001085385
Cxcr2	14.3792	30.976	0.767433	chemokine (C-X-C motif) receptor 2	NM_009909
Pld4	25.9491	55.8982	0.767396	phospholipase D family, member 4	NM_178911
Cybb	134.479	289.275	0.765972	cytochrome b-245, beta polypeptide	NM_007807
Ccrn4l	6.87213	14.7714	0.765222	#N/A	#N/A
Vnn1	10.0441	21.5633	0.764007	vanin 1	NM_011704
Plek	70.103	150.066	0.76111	pleckstrin	NM_019549
Aim2	4.60451	9.83216	0.758622	absent in melanoma 2	NM_001013779
Tdrd7	60.5413	128.945	0.756062	tudor domain containing 7	NM_001290475
Tnfrsf1b	58.8653	124.819	0.751609	tumor necrosis factor receptor superfamily, member 1b	NM_011610
Samhd1	261.904	553.932	0.749064	SAM domain and HD domain, 1	NM_001139520
Slfn5	343.488	725.507	0.747718	schlafen 5	NM_183201
Tlr11	1.79579	3.77745	0.743605	toll-like receptor 11	NM_205819
C1rb	2.62536	5.5212	0.743377	complement component 1, r subcomponent B	NM_001113356
Osmr	79.33	166.428	0.740945	oncostatin M receptor	NM_001310469
D17H6S56E-5	63.2273	132.453	0.739491	DNA segment, Chr 17, human D6S56E 5	NM_033075
Ccl6	133.398	277.704	0.73322	chemokine (C-C motif) ligand 6	NM_009139
Wt1	3.78835	7.879	0.73227	Wilms tumor 1 homolog	NM_144783
Snx20	7.91505	16.4297	0.730326	sorting nexin 20	NM_027840
Aida	64.2579	133.083	0.728071	axin interactor, dorsalization associated	NM_145626
Igf1	21.9768	45.2913	0.723129	insulin-like growth factor 1	NM_001111274
Glipr2	27.7767	57.2286	0.722856	GLI pathogenesis-related 2	NM_027450
Tfec	3.22556	6.64242	0.72237	transcription factor EC	NM_031198
Sema4d	31.8068	65.3568	0.720182	sema domain, immunoglobulin domain (Ig), transmembrane domain (TM) and short cytoplasmic domain, (semaphorin) 4D	NM_001281880
Rnf19b	40.5811	83.2774	0.718875	ring finger protein 19B	NM_029219
Spi1	25.9788	53.1821	0.716443	spleen focus forming virus (SFFV) proviral integration oncogene	NM_011355
Ticam2	4.31198	8.81618	0.71519	toll-like receptor adaptor molecule 2	NM_173394
Pik3ap1	37.3856	76.3658	0.714249	phosphoinositide-3-kinase adaptor protein 1	NM_031376
Tifab	20.5838	42.003	0.713236	TRAF-interacting protein with forkhead-associated domain, family member B	NM_001168615
Lcp2	20.1413	41.0844	0.712856	lymphocyte cytosolic protein 2	NM_010696
Npas2	11.5062	23.4355	0.711371	neuronal PAS domain protein 2	NM_008719
Itga7	16.9198	34.4402	0.710741	integrin alpha 7	NM_001330160
Adgre1	18.4049	37.3906	0.708803	adhesion G protein-coupled receptor E1	NM_001355722
Sh3bp2	13.2165	26.8452	0.70862	SH3-domain binding protein 2	NM_001136088
Sept3	4.24758	8.62444	0.70825	septin 3	NM_001358836
H2-Ab1	118.912	240.69	0.705128	histocompatibility 2, class II antigen A, beta 1	NM_207105
Slc4a11	1.6279	3.28984	0.703548	solute carrier family 4, sodium bicarbonate transporter-like, member 11	NM_001081162
Csf2ra	17.9023	36.1743	0.703419	colony stimulating factor 2 receptor, alpha, low-affinity (granulocyte-macrophage)	NM_009970
Wars	160.773	324.044	0.700884	tryptophanyl-tRNA synthetase	NM_001164314
Sap30	6.75696	13.6068	0.699998	sin3 associated polypeptide	NM_021788
Psme2	68.9391	138.516	0.697759	proteasome (prosome, macropain) activator subunit 2 (PA28 beta)	NM_001029855
Ppfia4	5.3209	10.6858	0.697272	protein tyrosine phosphatase, receptor type, f polypeptide (PTPRF), interacting protein (liprin), alpha 4	NM_001144855
Gm5150	1.92017	3.84482	0.694316	predicted gene 5150	NM_001081687
Tbc1d9	18.3077	36.6469	0.69401	TBC1 domain family, member 9	NM_001111304
Tmem221	0.783446	1.56795	0.693824	transmembrane protein 221	NM_001100462
Nmral1	3.75032	7.48506	0.691068	NmrA-like family domain containing 1	NM_001290761
Il33	66.7802	133.012	0.689032	interleukin 33	NM_001164724
Cyth4	33.1207	65.7894	0.686301	cytohesin 4	NM_028195
Ccdc88b	14.8622	29.3803	0.681507	coiled-coil domain containing 88B	NM_001081291
B4galt5	45.2591	88.5215	0.670842	UDP-Gal:betaGlcNAc beta 1,4-galactosyltransferase, polypeptide 5	NM_019835
Ncf1	32.485	63.2716	0.666659	neutrophil cytosolic factor 1	NM_001286037
H2-Eb1	137.894	267.546	0.662807	histocompatibility 2, class II antigen E beta	NM_010382
Rnf114	91.8295	176.51	0.653443	ring finger protein 114	NM_001356496
H2-Ea-ps	147.337	279.888	0.64167	histocompatibility 2, class II antigen E alpha, pseudogene	NM_010381
Nlgn2	32.3796	60.7158	0.628674	neuroligin 2	NM_001364137
Ncoa7	31.2615	48.4975	0.439124	nuclear receptor coactivator 7	NM_001111267
Pax5	4.32446	2.13463	-0.705992	paired box 5	NM_008782
Tef	139.295	65.1932	-0.759236	thyrotroph embryonic factor	NM_017376
Pabpc4l	1.83117	0.854226	-0.762517	poly(A) binding protein, cytoplasmic 4-like	NM_001101479
Per3	17.3926	7.87739	-0.792049	period circadian clock 3	NM_001289877
Gm20594	1.83383	0.798196	-0.831808	predicted gene, 20594	NM_001190732
Ackr4	16.3658	7.11843	-0.832504	atypical chemokine receptor 4	NM_145700
Cr2	9.62619	3.97901	-0.883455	complement receptor 2	NM_007758
Ccno	4.62001	1.89593	-0.890688	cyclin O	NM_001081062
Chrm1	1.97626	0.77337	-0.938202	cholinergic receptor, muscarinic 1, CNS	NM_001112697
Esr2	3.39033	1.31559	-0.946643	estrogen receptor 2 (beta)	NM_010157
Esm1	21.2018	7.57422	-1.02934	endothelial cell-specific molecule 1	NM_023612
Nr1d2	95.5566	33.2156	-1.0567	nuclear receptor subfamily 1, group D, member 2	NM_011584
Ces2b	2.97948	0.964497	-1.1279	carboxyesterase 2B	NM_198171
Krtap17-1	2.22361	0.687595	-1.17369	keratin associated protein 17-1	NM_001099774
Nr1d1	131.035	26.7727	-1.58808	nuclear receptor subfamily 1, group D, member 1	NM_145434
Rab17	1.02619	0.206919	-1.60128	RAB17, member RAS oncogene family	NM_001159725
Mcidas	1.3463	0.260448	-1.64271	multiciliate differentiation and DNA synthesis associated cell cycle protein	NM_001037914

### Sheet: mock.0vsRV.PVM.6
	mock.0	RV.PVM.6	raw_log2	gene_name	refseq
Ccl7	0.201651	89.8431	6.09928	chemokine (C-C motif) ligand 7	NM_013654
Cxcl9	0.64381	222.671	5.84605	chemokine (C-X-C motif) ligand 9	NM_008599
Ubd	0.0859016	25.3092	5.68572	ubiquitin D	NM_023137
Clca1	0.827071	213.517	5.55358	chloride channel accessory 1	NM_017474
Cxcl10	1.77624	444.981	5.52353	chemokine (C-X-C motif) ligand 10	NM_021274
Ccl2	0.618247	94.5732	5.03024	chemokine (C-C motif) ligand 2	NM_011333
Ido1	0.642074	94.4554	4.99118	indoleamine 2,3-dioxygenase 1	NM_001293690
Irg1	0.352501	51.685	4.98787	#N/A	#N/A
Trim30d	0.278527	32.0413	4.74527	tripartite motif-containing 30D	NM_001167828
Ccl8	0.434862	48.5875	4.71609	chemokine (C-C motif) ligand 8	NM_021443
Ifng	0.192604	19.7825	4.63192	interferon gamma	NM_008337
Tgtp1	5.01939	380.27	4.32757	T cell specific GTPase 1	NM_011579
Ccl12	0.527624	39.9516	4.32704	chemokine (C-C motif) ligand 12	NM_011331
Sectm1a	0.140277	10.3858	4.30457	secreted and transmembrane 1A	NM_145373
Mx1	1.40048	96.3766	4.23145	MX dynamin-like GTPase 1	NM_010846
Ocstamp	0.0843404	5.73397	4.2193	osteoclast stimulatory transmembrane protein	NM_029021
Cngb3	0.0818077	5.11852	4.13625	cyclic nucleotide gated channel beta 3	NM_013927
Zbp1	7.11352	424.044	4.08784	Z-DNA binding protein 1	NM_001139519
Gdf3	0.051612	3.04619	4.07789	growth differentiation factor 3	NM_008108
Apol9a	0.461206	27.1962	4.07699	apolipoprotein L 9a	NM_001162883
Fam26f	0.682188	40.0038	4.07142	#N/A	#N/A
Gm4841	0.889919	48.2698	3.99343	predicted gene 4841	NM_001034859
Apol9b	0.523839	26.3418	3.91773	apolipoprotein L 9b	NM_001168660
Gpr84	0.0776004	3.83708	3.90089	G protein-coupled receptor 84	NM_030720
Gzmb	4.2759	203.688	3.86359	granzyme B	NM_013542
Rsad2	7.51438	356.209	3.8587	radical S-adenosyl methionine domain containing 2	NM_021384
Gbp5	14.419	681.306	3.85546	guanylate binding protein 5	NM_153564
Irf7	25.0529	1161.53	3.8365	interferon regulatory factor 7	NM_001252600
Pou3f1	0.0606971	2.77094	3.82105	POU domain, class 3, transcription factor 1	NM_011141
Fcrlb	0.075034	3.42148	3.81989	Fc receptor-like B	NM_001029984
Slc26a4	1.55885	62.9727	3.69876	solute carrier family 26, member 4	NM_011867
Apol6	0.535417	21.0447	3.67136	apolipoprotein L 6	NM_001163621
Htr7	0.215233	8.0887	3.6265	5-hydroxytryptamine (serotonin) receptor 7	NM_001347442
Ifi27l2b	0.0409055	1.47478	3.585	interferon, alpha-inducible protein 27 like 2B	NM_145449
Ifi202b	4.6519	161.188	3.5453	interferon activated gene 202B	NM_008327
Tarm1	0.133918	4.63867	3.54495	T cell-interacting, activating receptor on myeloid cells 1	NM_001362148
Oas3	6.02492	201.396	3.50937	2'-5' oligoadenylate synthetase 3	NM_145226
F830016B08Rik	2.8472	94.1565	3.49862	RIKEN cDNA F830016B08 gene	NM_001101475
Gm12250	14.0072	461.001	3.49383	predicted gene 12250	NM_001135115
Apol10b	0.451105	14.4522	3.4669	apolipoprotein L 10B	NM_177820
Ifi44l	2.6139	81.0158	3.4338	interferon-induced protein 44 like	NM_031367
Saa1	0.150902	4.59633	3.41638	serum amyloid A 1	NM_001357493
Ifi44	15.8671	466.44	3.38088	interferon-induced protein 44	NM_133871
Ch25h	2.18227	63.1175	3.36463	cholesterol 25-hydroxylase	NM_009890
Cxcl5	1.65426	46.4524	3.33507	chemokine (C-X-C motif) ligand 5	NM_009141
Timp1	4.12118	113.85	3.31874	tissue inhibitor of metalloproteinase 1	NM_001044384
Oasl1	3.72713	102.433	3.31357	2'-5' oligoadenylate synthetase-like 1	NM_001359945
Ctla4	0.462628	12.5759	3.30261	cytotoxic T-lymphocyte-associated protein 4	NM_001281976
Soat2	0.142019	3.85849	3.30207	sterol O-acyltransferase 2	NM_146064
Fcgr1	5.12756	136.878	3.28446	Fc receptor, IgG, high affinity I	NM_010186
Cxcl1	1.67934	44.2761	3.27204	chemokine (C-X-C motif) ligand 1	NM_008176
Mx2	2.35286	61.8891	3.26971	MX dynamin-like GTPase 2	NM_013606
Batf2	3.28465	80.9985	3.20517	basic leucine zipper transcription factor, ATF-like 2	NM_001356604
Cd274	24.4497	593.041	3.18865	CD274 antigen	NM_021893
Tnfrsf9	1.0962	26.0526	3.16827	tumor necrosis factor receptor superfamily, member 9	NM_001077508
Mab21l3	0.193018	4.45326	3.13861	mab-21-like 3 (C. elegans)	NM_172295
Ifit1	18.2939	410.859	3.11168	interferon-induced protein with tetratricopeptide repeats 1	NM_008331
Phf11a	1.11751	24.5767	3.09069	PHD finger protein 11A	NM_172603
Fcgr4	5.61238	119.71	3.0601	Fc receptor, IgG, low affinity IV	NM_144559
Morc1	0.0917766	1.91907	3.04024	microrchidia 1	NM_010816
Col11a2	2.22281	45.3485	3.01561	collagen, type XI, alpha 2	NM_001317722
Gbp3	36.6562	744.84	3.01159	guanylate binding protein 3	NM_001289492
Socs1	3.59905	73.085	3.01095	suppressor of cytokine signaling 1	NM_001271603
Ms4a6d	9.11699	185.093	3.01072	membrane-spanning 4-domains, subfamily A, member 6D	NM_026835
Pla1a	0.383628	7.51002	2.97432	phospholipase A1 member A	NM_134102
Rgs16	0.78464	15.3574	2.97413	regulator of G-protein signaling 16	NM_011267
Slamf8	1.1518	21.9609	2.94794	SLAM family member 8	NM_029084
Ccl3	0.90553	16.8316	2.92249	chemokine (C-C motif) ligand 3	NM_011337
Ms4a7	2.05307	38.0638	2.91993	membrane-spanning 4-domains, subfamily A, member 7	NM_001025610
Slfn4	4.57547	84.6158	2.91741	schlafen 4	NM_001302559
Oas2	3.92599	72.0702	2.91002	2'-5' oligoadenylate synthetase 2	NM_001347448
Sele	0.208511	3.82566	2.9095	selectin, endothelial cell	NM_011345
Il1rn	7.45054	134.665	2.89451	interleukin 1 receptor antagonist	NM_001039701
Ms4a4c	8.08925	144.213	2.88075	membrane-spanning 4-domains, subfamily A, member 4C	NM_029499
Cxcl13	3.14295	56.0105	2.88038	chemokine (C-X-C motif) ligand 13	NM_018866
Tigit	0.36702	6.4651	2.86876	T cell immunoreceptor with Ig and ITIM domains	NM_001146325
Apod	8.13016	143.184	2.86855	apolipoprotein D	NM_001301353
Gm6377	0.601676	10.5867	2.86763	predicted gene 6377	NM_001037917
Irgm1	45.281	796.087	2.86682	immunity-related GTPase family M member 1	NM_001355757
C3ar1	4.41849	77.4339	2.86363	complement component 3a receptor 1	NM_009779
Adamts4	0.545814	9.5394	2.86091	a disintegrin-like and metallopeptidase (reprolysin type) with thrombospondin type 1 motif, 4	NM_172845
Retnla	51.4812	884.406	2.8437	resistin like alpha	NM_020509
Sectm1b	0.24932	4.27494	2.84179	secreted and transmembrane 1B	NM_026907
Phf11b	4.84697	82.5471	2.83502	PHD finger protein 11B	NM_001164327
Tnip3	0.959664	15.9701	2.81189	TNFAIP3 interacting protein 3	NM_001001495
Msr1	5.98739	92.4067	2.73654	macrophage scavenger receptor 1	NM_001113326
Chl1	1.13419	17.2165	2.71994	cell adhesion molecule L1-like	NM_007697
Mefv	1.08001	16.1879	2.70729	Mediterranean fever	NM_001161790
Cd5l	0.0837625	1.24889	2.70202	CD5 antigen-like	NM_009690
Oasl2	37.1843	545.933	2.68661	2'-5' oligoadenylate synthetase-like 2	NM_001359181
Usp18	14.2899	204.726	2.66212	ubiquitin specific peptidase 18	NM_011909
1700123I01Rik	0.186061	2.64465	2.65422	#N/A	#N/A
Tnf	0.672106	9.49712	2.64833	tumor necrosis factor	NM_001278601
Dhx58	8.20596	115.074	2.64072	DEXH (Asp-Glu-X-His) box polypeptide 58	NM_030150
Cxcl3	0.726216	9.99675	2.62217	chemokine (C-X-C motif) ligand 3	NM_203320
Tvp23a	0.747447	10.17	2.61053	trans-golgi network vesicle protein 23A	NM_001013778
Glrp1	0.0529026	0.704088	2.58845	glutamine repeat protein 1	NM_008132
Hpx	0.589853	7.84734	2.58806	hemopexin	NM_017371
Il12b	0.250634	3.25214	2.56307	interleukin 12b	NM_001303244
Cd72	5.31192	68.8601	2.56212	CD72 antigen	NM_001110320
Xcl1	0.277842	3.59688	2.56077	chemokine (C motif) ligand 1	NM_008510
Rgs1	1.42738	18.3072	2.55145	regulator of G-protein signaling 1	NM_015811
Lag3	1.40054	17.8161	2.54324	lymphocyte-activation gene 3	NM_008479
Lcn2	72.8822	925.974	2.542	lipocalin 2	NM_008491
Nlrc5	14.205	180.386	2.54151	NLR family, CARD domain containing 5	NM_001033207
Pdcd1	0.433478	5.43012	2.52788	programmed cell death 1	NM_008798
1700066B19Rik	0.243037	3.01106	2.51684	RIKEN cDNA 1700066B19 gene	NM_001033168
Plac8	25.8427	312.135	2.49141	placenta-specific 8	NM_139198
Tlr9	4.31554	51.2424	2.47434	toll-like receptor 9	NM_031178
Insrr	0.15554	1.84472	2.47318	insulin receptor-related receptor	NM_011832
Atf3	8.24991	97.6967	2.47167	activating transcription factor 3	NM_007498
Fcgr2b	10.6171	125.526	2.47005	Fc receptor, IgG, low affinity IIb	NM_001077189
Herc6	23.9005	275.299	2.44396	hect domain and RLD 6	NM_025992
Bst2	43.417	497.635	2.43902	bone marrow stromal cell antigen 2	NM_198095
Cxcl2	0.536064	6.10085	2.43193	chemokine (C-X-C motif) ligand 2	NM_009140
Apol7a	0.364807	4.02483	2.40087	apolipoprotein L 7a	NM_001164640
Mthfd2	3.67559	40.2296	2.39289	methylenetetrahydrofolate dehydrogenase (NAD+ dependent), methenyltetrahydrofolate cyclohydrolase	NM_008638
Lypd8	0.0665312	0.722154	2.38457	LY6/PLAUR domain containing 8	NM_001083884
Scimp	1.96131	21.217	2.38119	SLP adaptor and CSK interacting membrane protein	NM_001045526
Pdcd1lg2	0.696044	7.40473	2.36446	programmed cell death 1 ligand 2	NM_021396
Gm6904	0.165786	1.74805	2.35556	predicted gene 6904	NM_001164329
Mlkl	7.04504	72.8321	2.33583	mixed lineage kinase domain-like	NM_001310613
9330175E14Rik	0.109233	1.12684	2.33369	RIKEN cDNA 9330175E14 gene	NR_015514
Phf11d	21.8479	221.592	2.31673	PHD finger protein 11D	NM_001164323
Ddx60	8.2193	83.0049	2.31242	DEAD (Asp-Glu-Ala-Asp) box polypeptide 60	NM_001081215
Spic	0.180252	1.81342	2.30861	Spi-C transcription factor (Spi-1/PU.1 related)	NM_011461
Ifi27l2a	22.075	221.554	2.30622	interferon, alpha-inducible protein 27 like 2A	NM_001281830
Stat1	143.919	1442.09	2.3046	signal transducer and activator of transcription 1	NM_001205313
Gbp7	99.8237	990.124	2.29442	guanylate binding protein 7	NM_001083312
BC094916	1.3531	13.3197	2.28685	#N/A	#N/A
Dnase1l3	1.4093	13.7732	2.27963	deoxyribonuclease 1-like 3	NM_007870
Gjd3	0.111319	1.08476	2.27672	gap junction protein, delta 3	NM_178596
Ccr1	7.57449	73.7009	2.27523	chemokine (C-C motif) receptor 1	NM_009912
Mcpt1	0.0598961	0.582462	2.27465	mast cell protease 1	NM_008570
Ackr1	0.231403	2.24444	2.27205	atypical chemokine receptor 1 (Duffy blood group)	NM_010045
Il12rb1	1.01034	9.70166	2.26201	interleukin 12 receptor, beta 1	NM_008353
B4galnt4	0.227496	2.1765	2.25834	beta-1,4-N-acetyl-galactosaminyl transferase 4	NM_177897
Gpr35	5.10019	48.5385	2.25308	G protein-coupled receptor 35	NM_001104529
Slamf7	4.37256	41.492	2.25015	SLAM family member 7	NM_001347184
Pyhin1	5.52058	52.3313	2.24911	#N/A	#N/A
Apobec1	10.5101	99.1414	2.24421	apolipoprotein B mRNA editing enzyme, catalytic polypeptide 1	NM_001134391
Itln1	0.108623	1.01776	2.23747	intelectin 1 (galactofuranose binding)	NM_010584
Wfdc17	2.74177	25.4708	2.22893	WAP four-disulfide core domain 17	NM_001081957
A530032D15Rik	0.276649	2.53647	2.21578	RIKEN cDNA A530032D15Rik gene	NM_213615
Gjb4	0.0726856	0.662742	2.21024	gap junction protein, beta 4	NM_008127
Klrk1	5.67369	51.6026	2.20773	killer cell lectin-like receptor subfamily K, member 1	NM_001083322
Art2a-ps	0.21153	1.92363	2.2076	ADP-ribosyltransferase 2a, pseudogene	NM_007490
Syt12	1.02794	9.3164	2.20422	synaptotagmin XII	NM_134164
Ccl19	0.445602	4.02853	2.20173	chemokine (C-C motif) ligand 19	NM_011888
Clec4a1	5.78092	52.0046	2.19677	C-type lectin domain family 4, member a1	NM_199311
Rtp4	22.4303	201.228	2.19403	receptor transporter protein 4	NM_023386
Lrrc25	2.93694	26.3088	2.19254	leucine rich repeat containing 25	NM_153074
Mcoln2	1.57718	13.9856	2.18239	mucolipin 2	NM_001005846
Cmpk2	28.2243	249.545	2.17945	cytidine monophosphate (UMP-CMP) kinase 2, mitochondrial	NM_020557
B430306N03Rik	1.68957	14.8505	2.17356	RIKEN cDNA B430306N03 gene	NM_177083
Trim30a	38.9309	342.018	2.17308	tripartite motif-containing 30A	NM_001357467
Cst7	0.74553	6.52245	2.16891	cystatin F (leukocystatin)	NM_009977
Mt2	4.45249	38.6628	2.16141	metallothionein 2	NM_008630
Xaf1	18.5814	160.424	2.15566	XIAP associated factor 1	NM_001037713
Piwil2	0.303694	2.60994	2.15106	piwi-like RNA-mediated gene silencing 2	NM_001364321
Gzmk	0.336718	2.88726	2.14882	granzyme K	NM_008196
Nxpe5	0.412304	3.43207	2.11916	neurexophilin and PC-esterase domain family, member 5	NM_001013773
Lama1	0.293918	2.43433	2.11413	laminin, alpha 1	NM_008480
Oas1b	1.96147	16.2238	2.11279	2'-5' oligoadenylate synthetase 1B	NM_001083925
BC147527	2.40594	19.8855	2.11205	cDNA sequence BC147527	NM_001037925
Slc2a6	1.53094	12.6526	2.11199	solute carrier family 2 (facilitated glucose transporter), member 6	NM_001177627
Rtn4rl2	0.64055	5.29024	2.11129	reticulon 4 receptor-like 2	NM_199223
Osm	0.712523	5.84301	2.10419	oncostatin M	NM_001013365
Casp4	7.54273	61.7676	2.10279	caspase 4, apoptosis-related cysteine peptidase	NM_007609
Hal	1.68409	13.7364	2.09882	histidine ammonia lyase	NM_010401
Cd180	7.15462	58.0368	2.09332	CD180 antigen	NM_001360519
Clec4e	2.85343	22.9853	2.08633	C-type lectin domain family 4, member e	NM_019948
Slfn1	10.2286	81.4095	2.07431	schlafen 1	NM_011407
Tm4sf5	0.153024	1.21585	2.07261	transmembrane 4 superfamily member 5	NM_029360
Socs3	31.1094	243.487	2.05755	suppressor of cytokine signaling 3	NM_007707
Muc5ac	2.17646	16.9984	2.05542	mucin 5, subtypes A and C, tracheobronchial/gastric	NM_010844
Tgfbi	64.2878	500.779	2.0528	transforming growth factor, beta induced	NM_009369
Stra6l	0.615965	4.77716	2.04841	STRA6-like	NM_001305421
Lgals3bp	117.24	905.411	2.04417	lectin, galactoside-binding, soluble, 3 binding protein	NM_011150
Inhba	0.916124	7.0496	2.04057	inhibin beta-A	NM_008380
Epsti1	7.81419	59.839	2.03572	epithelial stromal interaction 1 (breast)	NM_029495
Lair1	5.54844	42.26	2.03032	leukocyte-associated Ig-like receptor 1	NM_001113474
Gm21188	3.01663	22.9163	2.02771	predicted gene, 21188	NM_001302966
Ccl20	0.830398	6.30674	2.02747	chemokine (C-C motif) ligand 20	NM_001159738
Gpr15	0.198114	1.50019	2.02451	G protein-coupled receptor 15	NM_001162955
Ffar2	0.509247	3.77147	2.00229	free fatty acid receptor 2	NM_001168509
Adgrg5	1.96546	14.5356	2.00087	adhesion G protein-coupled receptor G5	NM_001033468
Tgm1	2.8165	20.7759	1.9983	transglutaminase 1, K polypeptide	NM_001161714
Gpr25	0.169307	1.24687	1.99668	G protein-coupled receptor 25	NM_001101516
Aunip	0.0920732	0.675125	1.99231	aurora kinase A and ninein interacting protein	NM_001081099
Mrgpra2b	0.112493	0.824631	1.99204	MAS-related GPR, member A2B	NM_153101
Ube2l6	29.327	213.137	1.98342	ubiquitin-conjugating enzyme E2L 6	NM_019949
Draxin	0.524588	3.79095	1.97776	dorsal inhibitory axon guidance protein	NM_027426
Klra2	3.3738	24.3541	1.97666	killer cell lectin-like receptor, subfamily A, member 2	NM_001170851
Gif	0.128965	0.926465	1.97184	gastric intrinsic factor	NM_008118
Il1b	10.5737	75.9296	1.97144	interleukin 1 beta	NM_008361
Hrh2	0.431335	3.0914	1.96949	histamine receptor H2	NM_001010973
Tlr13	10.6069	75.2703	1.95958	toll-like receptor 13	NM_205820
Themis2	14.6696	103.497	1.95377	thymocyte selection associated family member 2	NM_001033308
Gpr176	0.279556	1.95943	1.94721	G protein-coupled receptor 176	NM_201367
Ciita	26.4808	185.03	1.9441	class II transactivator	NM_001243760
Apol11b	0.179133	1.23117	1.92759	apolipoprotein L 11b	NM_001143686
Siglec1	10.2648	70.1028	1.92124	sialic acid binding Ig-like lectin 1, sialoadhesin	NM_011426
Fcrl5	0.262374	1.79103	1.92077	Fc receptor-like 5	NM_001113238
Mafb	10.5238	71.2802	1.91298	v-maf musculoaponeurotic fibrosarcoma oncogene family, protein B (avian)	NM_010658
Wars	160.773	1079.41	1.90418	tryptophanyl-tRNA synthetase	NM_001164314
C1qc	16.9817	113.192	1.89695	complement component 1, q subcomponent, C chain	NM_007574
Ptafr	4.74052	31.5816	1.89643	platelet-activating factor receptor	NM_001081211
Dscc1	0.244832	1.62208	1.89089	DNA replication and sister chromatid cohesion 1	NM_001355594
Stat2	55.6156	367.62	1.88859	signal transducer and activator of transcription 2	NM_019963
Timd4	0.875917	5.77651	1.88628	T cell immunoglobulin and mucin domain containing 4	NM_178759
Gm7609	1.57288	10.3013	1.87936	predicted pseudogene 7609	NM_001081746
C1qb	15.829	103.342	1.8762	complement component 1, q subcomponent, beta polypeptide	NM_009777
Pla2g4c	0.227766	1.47993	1.87143	phospholipase A2, group IVC (cytosolic, calcium-independent)	NM_001004762
Il2ra	3.34521	21.6675	1.86828	interleukin 2 receptor, alpha chain	NM_008367
Rhov	0.855909	5.51003	1.86216	ras homolog family member V	NM_145530
Psmb9	29.5442	190.101	1.86167	proteasome (prosome, macropain) subunit, beta type 9 (large multifunctional peptidase 2)	NM_013585
Ccne1	0.761544	4.89167	1.85994	cyclin E1	NM_007633
Arsi	0.720208	4.53557	1.84017	arylsulfatase i	NM_001038499
Rad54l	0.657799	4.13605	1.8386	RAD54 like (S. cerevisiae)	NM_001122958
Mtfr2	0.33363	2.09672	1.8381	mitochondrial fission regulator 2	NM_027930
Ppa1	15.7063	97.896	1.82984	pyrophosphatase (inorganic) 1	NM_026438
Slc11a1	5.2559	32.6039	1.82508	solute carrier family 11 (proton-coupled divalent metal ion transporters), member 1	NM_013612
Il21r	5.10619	31.59	1.82239	interleukin 21 receptor	NM_021887
Gatm	14.3741	88.2682	1.81495	glycine amidinotransferase (L-arginine:glycine amidinotransferase)	NM_025961
Clspn	1.44015	8.83316	1.81376	claspin	NM_175554
Bcl3	11.7122	71.7036	1.81191	B cell leukemia/lymphoma 3	NM_033601
Dctd	0.226382	1.38293	1.80974	dCMP deaminase	NM_001161515
Mcm10	0.871736	5.30203	1.80536	minichromosome maintenance 10 replication initiation factor	NM_001305259
Ms4a6b	17.7907	108.062	1.80403	membrane-spanning 4-domains, subfamily A, member 6B	NM_027209
2810417H13Rik	2.56058	15.4846	1.79961	#N/A	#N/A
Bean1	0.2109	1.2716	1.79665	brain expressed, associated with Nedd4, 1	NM_001141922
Chrna7	0.880881	5.291	1.79284	cholinergic receptor, nicotinic, alpha polypeptide 7	NM_007390
Gpr171	3.26991	19.6189	1.79173	G protein-coupled receptor 171	NM_173398
Irf1	116.444	695.55	1.78729	interferon regulatory factor 1	NM_001159393
Cyp7b1	3.16677	18.7899	1.78061	cytochrome P450, family 7, subfamily b, polypeptide 1	NM_007825
Gdf15	0.904937	5.32791	1.77285	growth differentiation factor 15	NM_001330687
AW112010	39.9105	233.751	1.76762	expressed sequence AW112010	NM_001177351
Dtx3l	57.4839	336.378	1.76673	deltex 3-like, E3 ubiquitin ligase	NM_001013371
Tap2	71.9776	419.856	1.76356	transporter 2, ATP-binding cassette, sub-family B (MDR/TAP)	NM_011530
Lrr1	0.104551	0.609522	1.763	leucine rich repeat protein 1	NM_001081406
Prf1	12.0842	70.4345	1.76278	perforin 1 (pore forming protein)	NM_011073
Tnfaip2	34.5941	199.975	1.75451	tumor necrosis factor, alpha-induced protein 2	NM_009396
Vcan	10.0856	58.2975	1.75445	versican	NM_001081249
Ifit1bl2	3.94171	22.7821	1.75436	interferon induced protein with tetratricopeptide repeats 1B like 2	NM_001362130
Pim1	24.1972	139.236	1.74993	proviral integration site 1	NM_001364913
Icos	2.98668	17.1623	1.74855	inducible T cell co-stimulator	NM_017480
Tlr1	5.69219	32.684	1.74779	toll-like receptor 1	NM_001276445
Etv4	0.222272	1.27573	1.74737	ets variant 4	NM_001316365
Parp9	54.68	313.091	1.745	poly (ADP-ribose) polymerase family, member 9	NM_030253
Tmem173	17.7728	101.507	1.74246	transmembrane protein 173	NM_001289591
Slamf9	4.41742	24.9974	1.73322	SLAM family member 9	NM_029612
C1qa	25.0949	141.712	1.73113	complement component 1, q subcomponent, alpha polypeptide	NM_007572
Mmp13	0.991846	5.57422	1.72634	matrix metallopeptidase 13	NM_008607
Pstpip1	5.89299	33.0806	1.72518	proline-serine-threonine phosphatase-interacting protein 1	NM_011193
Lpxn	4.17312	23.2829	1.71906	leupaxin	NM_001361971
Gzma	31.1042	173.522	1.71896	granzyme A	NM_010370
Il1r2	0.644988	3.59492	1.71805	interleukin 1 receptor, type II	NM_001360800
Parp11	15.5838	86.4842	1.71373	poly (ADP-ribose) polymerase family, member 11	NM_001346512
Arg1	1.14043	6.32057	1.7124	arginase, liver	NM_007482
Ticrr	0.642247	3.5472	1.70894	TOPBP1-interacting checkpoint and replication regulator	NM_029835
Asb4	0.479199	2.64163	1.70703	ankyrin repeat and SOCS box-containing 4	NM_001355662
Tnfrsf8	0.141251	0.777877	1.70603	tumor necrosis factor receptor superfamily, member 8	NM_009401
Serpinb2	0.11959	0.65779	1.70481	serine (or cysteine) peptidase inhibitor, clade B, member 2	NM_001174170
E2f8	1.52938	8.35926	1.69851	E2F transcription factor 8	NM_001013368
Milr1	2.18677	11.9353	1.69707	mast cell immunoglobulin like receptor 1	NM_001033435
Mmp8	3.69952	20.1718	1.69608	matrix metallopeptidase 8	NM_008611
A530064D06Rik	0.514473	2.78668	1.68946	RIKEN cDNA A530064D06 gene	NM_001113556
Mcpt8	0.27129	1.46755	1.68816	mast cell protease 8	NM_008572
Cdc6	1.12268	6.06062	1.68609	cell division cycle 6	NM_001025779
Klk1	1.17824	6.35609	1.68539	kallikrein 1	NM_001320331
AB124611	8.15029	43.8998	1.68386	cDNA sequence AB124611	NM_001198794
Snx10	17.4515	93.9961	1.68383	sorting nexin 10	NM_001127348
Casp1	6.89947	37.1344	1.6831	caspase 1	NM_009807
Slc7a5	5.91248	31.7823	1.68184	solute carrier family 7 (cationic amino acid transporter, y+ system), member 5	NM_011404
Rmi2	0.893598	4.74314	1.6692	RecQ mediated genome instability 2	NM_001033278
5430427O19Rik	1.59771	8.4562	1.66633	RIKEN cDNA 5430427O19 gene	NM_001163539
Klri1	0.716322	3.79014	1.66603	killer cell lectin-like receptor family I member 1	NM_001012520
Lif	2.76162	14.519	1.65964	leukemia inhibitory factor	NM_001039537
Steap4	34.4088	180.847	1.65934	STEAP family member 4	NM_054098
Trafd1	51.8042	272.246	1.65924	TRAF type zinc finger domain containing 1	NM_001163470
Ska1	0.361366	1.89232	1.65567	spindle and kinetochore associated complex subunit 1	NM_001164355
Orm1	0.744916	3.86545	1.64656	orosomucoid 1	NM_008768
Fgl2	61.1191	316.954	1.64593	fibrinogen-like protein 2	NM_008013
I830077J02Rik	1.43472	7.42264	1.64356	RIKEN cDNA I830077J02 gene	NM_001033780
Cenph	0.376276	1.9458	1.64311	centromere protein H	NM_021886
Chek1	0.786081	4.05214	1.63994	checkpoint kinase 1	NM_007691
Serpinb9b	1.82189	9.37696	1.63838	serine (or cysteine) peptidase inhibitor, clade B, member 9b	NM_011452
Cd14	19.2508	99.0611	1.63819	CD14 antigen	NM_009841
Cd86	3.91085	20.0456	1.63426	CD86 antigen	NM_019388
Rrm2	4.92589	25.1341	1.62972	ribonucleotide reductase M2	NM_009104
Clnk	0.383184	1.94984	1.62699	cytokine-dependent hematopoietic cell linker	NM_013748
Cd300lf	6.43475	32.5625	1.62145	CD300 molecule like family member F	NM_001169153
Mmp25	1.69078	8.542	1.6198	matrix metallopeptidase 25	NM_001033339
Uhrf1	4.98047	25.1486	1.61928	ubiquitin-like, containing PHD and RING finger domains, 1	NM_001111078
5430437J10Rik	0.141868	0.712503	1.61388	RIKEN cDNA 5430437J10 gene	NR_045274
Cd244	1.50088	7.53351	1.61331	#N/A	#N/A
Nod2	3.20906	16.0725	1.61113	nucleotide-binding oligomerization domain containing 2	NM_145857
Car13	5.4978	27.4297	1.60728	carbonic anhydrase 13	NM_024495
Parp14	140.29	698.337	1.60499	poly (ADP-ribose) polymerase family, member 14	NM_001039530
Clec5a	2.79095	13.8355	1.60086	C-type lectin domain family 5, member a	NM_001038604
Vav1	18.9739	93.9192	1.59937	vav 1 oncogene	NM_001163815
Kif18b	1.19036	5.89168	1.59928	kinesin family member 18B	NM_197959
Ncf4	11.4829	56.7729	1.5982	neutrophil cytosolic factor 4	NM_008677
Nuf2	1.55456	7.67545	1.59684	NUF2, NDC80 kinetochore complex component	NM_001355159
Isg20	25.8743	127.208	1.59257	interferon-stimulated protein	NM_001113527
Btnl2	0.23691	1.16448	1.59235	butyrophilin-like 2	NM_079835
Nkg7	8.192	40.0656	1.58736	natural killer cell group 7 sequence	NM_024253
Ltb4r1	1.96961	9.6316	1.58721	leukotriene B4 receptor 1	NM_008519
Tbx21	3.1478	15.3465	1.58419	T-box 21	NM_019507
P2ry13	4.10306	19.9789	1.58295	purinergic receptor P2Y, G-protein coupled 13	NM_028808
Il2rb	20.2852	98.2116	1.57723	interleukin 2 receptor, beta chain	NM_008368
C1rb	2.62536	12.7027	1.57659	complement component 1, r subcomponent B	NM_001113356
Ctss	151.719	732.47	1.57439	cathepsin S	NM_001267695
Rnf19b	40.5811	195.603	1.57279	ring finger protein 19B	NM_029219
Zc3h12d	4.94551	23.7389	1.56863	zinc finger CCCH type containing 12D	NM_172785
Cdca5	0.844953	4.04867	1.56686	cell division cycle associated 5	NM_026410
Gpr65	4.33571	20.7745	1.56684	G-protein coupled receptor 65	NM_008152
H2-Eb2	0.458263	2.18837	1.56347	histocompatibility 2, class II antigen E beta2	NM_001033978
Ccl5	17.1232	81.6372	1.56185	chemokine (C-C motif) ligand 5	NM_013653
Lat2	4.60399	21.9087	1.55996	linker for activation of T cells family, member 2	NM_020044
Rab3il1	9.1042	43.2237	1.55765	RAB3A interacting protein (rabin3)-like 1	NM_001347429
Irf8	48.2061	227.479	1.55157	interferon regulatory factor 8	NM_001301811
Mpeg1	205.002	962.699	1.54672	macrophage expressed gene 1	NM_010821
Shcbp1	1.05581	4.93005	1.54104	Shc SH2-domain binding protein 1	NM_011369
Tifa	8.25306	38.2508	1.53358	TRAF-interacting protein with forkhead-associated domain	NM_001356430
Nfkbie	11.5066	53.1321	1.52986	nuclear factor of kappa light polypeptide gene enhancer in B cells inhibitor, epsilon	NM_001304956
Daxx	31.6665	145.832	1.5272	Fas death domain-associated protein	NM_001199733
Ly86	8.10273	37.2953	1.52667	lymphocyte antigen 86	NM_010745
Styk1	0.31474	1.4464	1.52508	serine/threonine/tyrosine kinase 1	NM_172891
Slc16a6	3.06909	14.0942	1.52438	solute carrier family 16 (monocarboxylic acid transporters), member 6	NM_001029842
BC030867	0.296058	1.35922	1.52411	cDNA sequence BC030867	NM_153544
Gm9054	0.288473	1.32163	1.52202	predicted gene 9054	NR_045872
Gm11127	57.9247	264.087	1.51714	predicted gene 11127	NM_001199967
Hpse	8.16413	37.1392	1.51492	heparanase	NM_152803
Esco2	1.07375	4.88057	1.51411	establishment of sister chromatid cohesion N-acetyltransferase 2	NM_028039
Tnfsf8	0.901356	4.06384	1.50598	tumor necrosis factor (ligand) superfamily, member 8	NM_009403
Melk	1.57601	7.08761	1.50345	maternal embryonic leucine zipper kinase	NM_010790
Slc39a2	2.46156	11.069	1.50335	solute carrier family 39 (zinc transporter), member 2	NM_001039676
Sp110	28.4928	128.035	1.50266	Sp110 nuclear body protein	NM_030194
Ccna2	5.22153	23.3862	1.49936	cyclin A2	NM_009828
D17H6S56E-5	63.2273	282.653	1.49748	DNA segment, Chr 17, human D6S56E 5	NM_033075
Uba7	40.7304	182.023	1.49716	ubiquitin-like modifier activating enzyme 7	NM_023738
Tubb3	0.266211	1.188	1.49574	tubulin, beta 3 class III	NM_023279
Lgals9	101.724	451.584	1.4905	lectin, galactose binding, soluble 9	NM_001159301
Sfrp1	14.6577	64.8298	1.4868	secreted frizzled-related protein 1	NM_013834
Spdl1	1.45729	6.44412	1.48659	spindle apparatus coiled-coil protein 1	NM_027411
Ifih1	70.6511	312.186	1.48584	interferon induced with helicase C domain 1	NM_001164477
Trpm2	1.56249	6.89389	1.48436	transient receptor potential cation channel, subfamily M, member 2	NM_138301
Batf3	0.602174	2.65352	1.4831	basic leucine zipper transcription factor, ATF-like 3	NM_030060
Dlgap5	1.82026	7.98477	1.47856	DLG associated protein 5	NM_001145949
E230029C05Rik	0.497878	2.18258	1.47791	RIKEN cDNA E230029C05 gene	NR_015614
Ggt5	6.51623	28.5131	1.47607	gamma-glutamyltransferase 5	NM_001359425
2610318N02Rik	0.191066	0.828969	1.46757	RIKEN cDNA 2610318N02 gene	NM_001358255
Hcar2	5.63966	24.4198	1.46557	hydroxycarboxylic acid receptor 2	NM_030701
Aoah	1.25693	5.39298	1.45643	acyloxyacyl hydrolase	NM_001281854
Basp1	13.2859	56.7472	1.45191	brain abundant, membrane attached signal protein 1	NM_027395
Ly6e	411.196	1755.87	1.45165	lymphocyte antigen 6 complex, locus E	NM_001164036
Kntc1	1.51426	6.44485	1.44835	kinetochore associated 1	NM_001042421
Clec12a	7.90613	33.6185	1.44744	C-type lectin domain family 12, member a	NM_177686
Bid	4.52994	19.1851	1.44342	BH3 interacting domain death agonist	NM_007544
Serpina10	0.909983	3.85165	1.44283	serine (or cysteine) peptidase inhibitor, clade A (alpha-1 antiproteinase, antitrypsin), member 10	NM_001301404
Parp12	60.3429	254.952	1.44103	poly (ADP-ribose) polymerase family, member 12	NM_172893
Aurkb	2.03882	8.59108	1.43835	aurora kinase B	NM_011496
Neurl3	29.6519	124.724	1.43658	neuralized E3 ubiquitin protein ligase 3	NM_153408
Rad51	1.42712	5.99881	1.4359	RAD51 recombinase	NM_011234
Hk3	17.3965	73.0067	1.43428	hexokinase 3	NM_001033245
Pycard	4.67222	19.539	1.43078	PYD and CARD domain containing	NM_023258
C1ra	83.212	347.779	1.43017	complement component 1, r subcomponent A	NM_023143
Ttk	0.859474	3.58679	1.42869	Ttk protein kinase	NM_001110265
Cd80	0.671466	2.80166	1.4285	CD80 antigen	NM_001359898
Fgr	18.7695	77.7247	1.42094	FGR proto-oncogene, Src family tyrosine kinase	NM_010208
Top2a	18.8043	77.7672	1.41963	topoisomerase (DNA) II alpha	NM_011623
Psme2	68.9391	284.987	1.41922	proteasome (prosome, macropain) activator subunit 2 (PA28 beta)	NM_001029855
Rasa4	6.46754	26.7316	1.41905	RAS p21 protein activator 4	NM_001039103
Kif2c	1.55301	6.39377	1.41513	kinesin family member 2C	NM_001290662
Tk1	2.18682	8.97709	1.41223	thymidine kinase 1	NM_001271729
Spp1	33.6558	137.919	1.41048	secreted phosphoprotein 1	NM_001204201
Irf5	16.3867	67.0636	1.40917	interferon regulatory factor 5	NM_001252382
Birc5	1.88958	7.73274	1.40911	baculoviral IAP repeat-containing 5	NM_001012272
C3	803.063	3284.82	1.40864	complement component 3	NM_009778
Insl6	0.374656	1.52573	1.40422	insulin-like 6	NM_013754
Ncapg	2.15373	8.76955	1.40408	non-SMC condensin I complex, subunit G	NM_019438
Pbk	1.46277	5.94412	1.40207	PDZ binding kinase	NM_023209
Tnfaip6	0.682325	2.76931	1.40085	tumor necrosis factor alpha induced protein 6	NM_009398
March1	13.0807	53.048	1.40006	membrane-associated ring finger (C3HC4) 1	NM_001166372
Cd160	0.297987	1.20765	1.39938	CD160 antigen	NM_001163496
Cysltr2	0.873145	3.53672	1.39885	cysteinyl leukotriene receptor 2	NM_001162412
Dck	13.3196	53.9339	1.39852	deoxycytidine kinase	NM_007832
Gm38407	0.337966	1.36629	1.39691	predicted gene, 38407	NR_110487
Mb21d1	3.18206	12.8476	1.39563	#N/A	#N/A
Fasl	1.07762	4.34487	1.39424	Fas ligand (TNF superfamily, member 6)	NM_001205243
Asf1b	2.53679	10.2269	1.39412	anti-silencing function 1B histone chaperone	NM_024184
Clca3a1	0.814614	3.27532	1.39146	chloride channel accessory 3A1	NM_009899
Mitd1	10.4475	41.9317	1.38968	MIT, microtubule interacting and transport, domain containing 1	NM_001356262
Orc1	0.512146	2.03788	1.38106	origin recognition complex, subunit 1	NM_001014425
AI662270	8.35034	33.1256	1.378	expressed sequence AI662270	NR_015519
Runx3	8.07368	32.0274	1.37798	runt related transcription factor 3	NM_019732
Sgol1	0.841883	3.33761	1.37737	#N/A	#N/A
Dtl	2.25318	8.91312	1.37518	denticleless E3 ubiquitin protein ligase	NM_001305233
Piwil4	1.89135	7.46905	1.37348	piwi-like RNA-mediated gene silencing 4	NM_177905
Pla2g7	20.3344	80.2635	1.373	phospholipase A2, group VII (platelet-activating factor acetylhydrolase, plasma)	NM_013737
Gfi1	0.480072	1.89293	1.37195	growth factor independent 1 transcription repressor	NM_001267621
Mcpt2	0.158705	0.623589	1.36844	mast cell protease 2	NM_008571
Pydc3	3.65862	14.3656	1.36775	#N/A	#N/A
Prss30	0.279726	1.09711	1.36663	protease, serine 30	NM_013921
Gpr162	0.375643	1.47255	1.36611	G protein-coupled receptor 162	NM_001355257
Nfkbid	1.37782	5.39862	1.36564	nuclear factor of kappa light polypeptide gene enhancer in B cells inhibitor, delta	NM_001360906
Samhd1	261.904	1023.43	1.36293	SAM domain and HD domain, 1	NM_001139520
Upp1	14.2054	55.4492	1.36185	uridine phosphorylase 1	NM_001159401
Ndc80	1.58121	6.1598	1.35985	NDC80 kinetochore complex component	NM_023294
Igf1	21.9768	85.4618	1.35808	insulin-like growth factor 1	NM_001111274
Gm5483	0.393753	1.52969	1.3571	predicted gene 5483	NM_001082547
Klrg1	2.10114	8.15929	1.35667	killer cell lectin-like receptor subfamily G, member 1	NM_016970
Cdkn3	0.47975	1.85869	1.35436	cyclin-dependent kinase inhibitor 3	NM_001360041
Gm5150	1.92017	7.43902	1.35433	predicted gene 5150	NM_001081687
Ripk3	5.40545	20.9243	1.3535	receptor-interacting serine-threonine kinase 3	NM_001164107
Crtam	0.473279	1.83125	1.35307	cytotoxic and regulatory T cell molecule	NM_001281954
Znfx1	150.19	580.434	1.35187	zinc finger, NFX1-type containing 1	NM_001033196
Lcp2	20.1413	77.729	1.35046	lymphocyte cytosolic protein 2	NM_010696
Igsf6	8.67948	33.2978	1.34453	immunoglobulin superfamily, member 6	NM_030691
Troap	0.449215	1.71808	1.34146	trophinin associated protein	NM_001162506
Slc15a3	25.5266	97.5742	1.34089	solute carrier family 15, member 3	NM_023044
Gtse1	1.3584	5.18249	1.33898	G two S phase expressed protein 1	NM_001168672
Pydc4	0.821157	3.13052	1.33824	#N/A	#N/A
Sdf2l1	13.9848	53.3093	1.33814	stromal cell-derived factor 2-like 1	NM_022324
Tnfsf11	0.210926	0.802593	1.33634	tumor necrosis factor (ligand) superfamily, member 11	NM_011613
Zmynd15	3.75133	14.2708	1.33611	zinc finger, MYND-type containing 15	NM_001029929
Myd88	37.4823	142.58	1.33604	myeloid differentiation primary response gene 88	NM_010851
Brip1	2.23073	8.47383	1.33465	BRCA1 interacting protein C-terminal helicase 1	NM_178309
Disp2	8.4446	32.0569	1.33398	dispatched RND tramsporter family member 2	NM_170593
Ctps	39.6394	149.838	1.32973	cytidine 5'-triphosphate synthase	NM_001355491
Tnfsf9	0.958649	3.62093	1.32896	tumor necrosis factor (ligand) superfamily, member 9	NM_009404
Fignl1	1.59869	6.02686	1.32704	fidgetin-like 1	NM_001163359
Klrb1f	1.53714	5.77566	1.32373	killer cell lectin-like receptor subfamily B member 1F	NM_153094
Slc37a2	7.35167	27.5853	1.32235	solute carrier family 37 (glycerol-3-phosphate transporter), member 2	NM_001145960
Nfil3	9.3481	35.0371	1.32123	nuclear factor, interleukin 3, regulated	NM_017373
Gpr85	0.27364	1.02523	1.32086	G protein-coupled receptor 85	NM_001330666
Slc7a8	8.50998	31.8159	1.31873	solute carrier family 7 (cationic amino acid transporter, y+ system), member 8	NM_016972
Ddx4	0.305843	1.14294	1.31828	DEAD (Asp-Glu-Ala-Asp) box polypeptide 4	NM_001145885
Gp2	0.488978	1.82605	1.31759	glycoprotein 2 (zymogen granule membrane)	NM_025989
Lgmn	124.782	465.424	1.31639	legumain	NM_011175
Lrp8	1.58563	5.9102	1.3157	low density lipoprotein receptor-related protein 8, apolipoprotein e receptor	NM_001080926
Fcgr3	20.6884	76.8558	1.31236	Fc receptor, IgG, low affinity III	NM_001356511
Samd9l	102.628	380.36	1.31001	sterile alpha motif domain containing 9-like	NM_010156
Parpbp	0.70669	2.61341	1.30782	PARP1 binding protein	NM_029249
Cd200r4	4.27232	15.7684	1.30585	CD200 receptor 4	NM_207244
Cdca2	1.74907	6.45529	1.30582	cell division cycle associated 2	NM_001110162
Fanca	2.32004	8.55212	1.3046	Fanconi anemia, complementation group A	NM_016925
Pif1	0.354002	1.30423	1.30407	PIF1 5'-to-3' DNA helicase	NM_001357526
Nuak2	14.1289	52.0453	1.30389	NUAK family, SNF1-like kinase, 2	NM_001195025
Mov10	22.9023	84.2659	1.30274	Moloney leukemia virus 10	NM_001163440
Psat1	12.7158	46.7672	1.30234	phosphoserine aminotransferase 1	NM_001205339
Il10ra	17.2471	63.3489	1.30102	interleukin 10 receptor, alpha	NM_001324486
Trim21	22.3346	81.7713	1.29779	tripartite motif-containing 21	NM_001082552
Rab20	5.05202	18.4897	1.29742	RAB20, member RAS oncogene family	NM_011227
Bdkrb1	0.896084	3.27797	1.29695	bradykinin receptor, beta 1	NM_007539
Hap1	15.2775	55.8405	1.29612	huntingtin-associated protein 1	NM_001359052
Cldn2	0.523314	1.90763	1.29343	claudin 2	NM_016675
Sh3bp2	13.2165	48.1017	1.29185	SH3-domain binding protein 2	NM_001136088
Cd177	9.72089	35.3627	1.29138	CD177 antigen	NM_026862
Ccrn4l	6.87213	24.9925	1.2911	#N/A	#N/A
C4b	131.524	477.65	1.28969	complement component 4B (Chido blood group)	NM_009780
H2-M3	15.2037	55.1071	1.28774	histocompatibility 2, M region locus 3	NM_013819
Tlr7	10.9978	39.8414	1.28721	toll-like receptor 7	NM_001290755
Nampt	91.9555	332.248	1.28458	nicotinamide phosphoribosyltransferase	NM_021524
Pld4	25.9491	93.6408	1.28333	phospholipase D family, member 4	NM_178911
Itgam	23.1362	83.4191	1.28248	integrin alpha M	NM_001082960
Cd53	49.9042	179.867	1.28212	CD53 antigen	NM_007651
Cenpi	0.912538	3.28564	1.28109	centromere protein I	NM_001305631
Mybl2	1.24805	4.48657	1.27951	myeloblastosis oncogene-like 2	NM_008652
Ankle1	0.172206	0.618372	1.2784	ankyrin repeat and LEM domain containing 1	NM_001310502
Tapbpl	41.4916	148.794	1.27707	TAP binding protein-like	NM_145391
Muc4	24.1474	86.5515	1.27656	mucin 4	NM_080457
Pla2g2e	0.10878	0.38909	1.27449	phospholipase A2, group IIE	NM_012044
C4a	6.42479	22.9709	1.27407	complement component 4A (Rodgers blood group)	NM_011413
Cdca8	2.44672	8.74761	1.27403	cell division cycle associated 8	NM_026560
Podnl1	1.08002	3.86001	1.27369	podocan-like 1	NM_001013384
Neil3	0.566176	2.02071	1.2723	nei like 3 (E. coli)	NM_146208
Cdc25c	0.332926	1.18737	1.27157	cell division cycle 25C	NM_009860
Ctsw	4.09203	14.5786	1.27051	cathepsin W	NM_009985
Ddx58	79.4181	282.79	1.26998	DEAD (Asp-Glu-Ala-Asp) box polypeptide 58	NM_172689
Gm8979	1.89101	6.73066	1.26956	very large inducible GTPase 1 pseudogene	NR_030719
Ifi35	34.0348	120.537	1.26457	interferon-induced protein 35	NM_027320
Clec7a	56.8302	201.124	1.26385	C-type lectin domain family 7, member a	NM_001309637
Arc	0.576989	2.04131	1.26353	activity regulated cytoskeletal-associated protein	NM_001276684
Amica1	9.52059	33.6533	1.26265	#N/A	#N/A
Cxcl16	64.8426	229.172	1.26251	chemokine (C-X-C motif) ligand 16	NM_023158
Hsd11b2	1.14127	4.03278	1.26232	hydroxysteroid 11-beta dehydrogenase 2	NM_008289
Myc	7.82103	27.61	1.26136	myelocytomatosis oncogene	NM_001177352
Emilin2	25.8095	90.9537	1.25961	elastin microfibril interfacer 2	NM_001357336
Cenpm	0.529148	1.86341	1.2589	centromere protein M	NM_001080158
Pml	49.6041	174.673	1.25884	promyelocytic leukemia	NM_001311088
Samd3	1.65943	5.83119	1.25675	sterile alpha motif domain containing 3	NM_001013766
Nmi	24.9781	87.5664	1.2544	N-myc (and STAT) interactor	NM_001141948
Ikbke	9.19171	32.1973	1.25358	inhibitor of kappaB kinase epsilon	NM_019777
Vmn1r58	1.70569	5.96197	1.25143	vomeronasal 1 receptor 58	NM_030739
Slc7a11	3.72764	13.019	1.25063	solute carrier family 7 (cationic amino acid transporter, y+ system), member 11	NM_011990
Plek	70.103	244.015	1.24726	pleckstrin	NM_019549
Tnfrsf12a	16.4923	57.341	1.24612	tumor necrosis factor receptor superfamily, member 12a	NM_001161746
Hells	3.86459	13.4278	1.24547	helicase, lymphoid specific	NM_008234
Dusp2	4.85122	16.8346	1.24421	dual specificity phosphatase 2	NM_010090
Tmem171	2.20858	7.66222	1.24395	transmembrane protein 171	NM_001025606
Depdc1a	0.813792	2.82074	1.24305	DEP domain containing 1a	NM_001172092
Glipr2	27.7767	96.14	1.24161	GLI pathogenesis-related 2	NM_027450
Has2	0.554336	1.91541	1.23992	hyaluronan synthase 2	NM_008216
Stil	1.5968	5.5131	1.23913	Scl/Tal1 interrupting locus	NM_001304551
Cdca3	1.75811	6.06981	1.23909	cell division cycle associated 3	NM_013538
Aim1	29.3932	101.202	1.23635	#N/A	#N/A
Smpdl3b	3.70438	12.7395	1.23519	sphingomyelin phosphodiesterase, acid-like 3B	NM_133888
Havcr2	4.83319	16.612	1.23462	hepatitis A virus cellular receptor 2	NM_134250
Mis18bp1	1.42577	4.88902	1.23228	MIS18 binding protein 1	NM_172578
Cited4	1.25981	4.31357	1.23081	Cbp/p300-interacting transactivator, with Glu/Asp-rich carboxy-terminal domain, 4	NM_019563
Hpgds	2.25492	7.6966	1.22767	hematopoietic prostaglandin D synthase	NM_019455
Mcm5	13.302	45.3947	1.22748	minichromosome maintenance complex component 5	NM_001302540
Ccl11	2.19313	7.48054	1.22698	chemokine (C-C motif) ligand 11	NM_011330
Ada	3.13837	10.6989	1.22643	adenosine deaminase	NM_001272052
Fyb	28.7684	98.0182	1.22588	FYN binding protein	NM_001278269
Spi1	25.9788	88.4023	1.22462	spleen focus forming virus (SFFV) proviral integration oncogene	NM_011355
Exo1	0.757446	2.57078	1.22201	exonuclease 1	NM_012012
Ogfr	53.5302	181.635	1.22175	opioid growth factor receptor	NM_031373
Adam8	9.60417	32.5528	1.22067	a disintegrin and metallopeptidase domain 8	NM_001291066
Brca1	2.59341	8.77463	1.21889	breast cancer 1, early onset	NM_009764
Espl1	2.46613	8.33322	1.2176	extra spindle pole bodies 1, separase	NM_001014976
Sh2d2a	4.7657	16.0772	1.21596	SH2 domain containing 2A	NM_001025571
Pole	3.46726	11.688	1.2152	polymerase (DNA directed), epsilon	NM_011132
Psme1	126.106	424.826	1.21456	proteasome (prosome, macropain) activator subunit 1 (PA28 alpha)	NM_011189
Plk1	3.03466	10.2157	1.21383	polo like kinase 1	NM_011121
Noxo1	3.8747	13.0346	1.21314	NADPH oxidase organizer 1	NM_001357836
Arg2	8.25103	27.7452	1.21273	arginase type II	NM_009705
Arid5a	21.4559	72.1313	1.21249	AT rich interactive domain 5A (MRF1-like)	NM_001172205
Casc5	2.62363	8.81253	1.21162	#N/A	#N/A
Ube2c	3.88042	13.0325	1.2115	ubiquitin-conjugating enzyme E2C	NM_026785
Cenpe	5.4245	18.2113	1.21112	centromere protein E	NM_173762
Sp100	80.0952	268.603	1.21002	nuclear antigen Sp100	NM_001313712
Tpx2	5.76649	19.3256	1.20937	TPX2, microtubule-associated	NM_001141975
Mki67	30.1946	101.038	1.20783	antigen identified by monoclonal antibody Ki 67	NM_001081117
Spag5	2.52898	8.44948	1.20629	sperm associated antigen 5	NM_017407
Adar	71.7585	239.451	1.20504	adenosine deaminase, RNA-specific	NM_001038587
Slc6a20a	1.11555	3.7211	1.20467	solute carrier family 6 (neurotransmitter transporter), member 20A	NM_139142
Cyth4	33.1207	110.267	1.20275	cytohesin 4	NM_028195
Treml2	8.61038	28.6628	1.20263	triggering receptor expressed on myeloid cells-like 2	NM_001033405
Kif11	5.6051	18.6554	1.20246	kinesin family member 11	NM_010615
Polq	1.32612	4.41018	1.20166	polymerase (DNA directed), theta	NM_001159369
Slc39a14	22.3887	74.3296	1.19995	solute carrier family 39 (zinc transporter), member 14	NM_001135151
Mcm6	12.8897	42.7462	1.19885	minichromosome maintenance complex component 6	NM_001313695
Zc3h12a	8.38191	27.7736	1.19801	zinc finger CCCH type containing 12A	NM_153159
Ccr9	2.64683	8.75922	1.19674	chemokine (C-C motif) receptor 9	NM_001166625
Sema4d	31.8068	104.838	1.19273	sema domain, immunoglobulin domain (Ig), transmembrane domain (TM) and short cytoplasmic domain, (semaphorin) 4D	NM_001281880
Speer4c	0.129373	0.425727	1.1911	spermatogenesis associated glutamate (E)-rich protein 4C	NM_001281511
Tlr2	21.1105	69.4172	1.19036	toll-like receptor 2	NM_011905
Phf19	1.60485	5.24901	1.18501	PHD finger protein 19	NM_028716
Sh2d1a	1.14139	3.73042	1.18427	SH2 domain containing 1A	NM_001313688
Klri2	2.55728	8.35774	1.18424	killer cell lectin-like receptor family I member 2	NM_177155
Adap1	6.30429	20.5972	1.18393	ArfGAP with dual PH domains 1	NM_172723
Slc4a11	1.6279	5.31647	1.18352	solute carrier family 4, sodium bicarbonate transporter-like, member 11	NM_001081162
Prc1	6.89163	22.4868	1.18262	protein regulator of cytokinesis 1	NM_001285997
Itih1	0.899215	2.93324	1.18234	inter-alpha trypsin inhibitor, heavy chain 1	NM_001306078
Cd69	4.54697	14.8258	1.18191	CD69 antigen	NM_001033122
Atp8b4	7.45288	24.2353	1.17921	ATPase, class I, type 8B, member 4	NM_001080944
Cxcr3	2.28634	7.41131	1.17605	chemokine (C-X-C motif) receptor 3	NM_009910
Slc13a3	0.42246	1.36735	1.17453	solute carrier family 13 (sodium-dependent dicarboxylate transporter), member 3	NM_054055
Kmo	3.96184	12.7812	1.17127	kynurenine 3-monooxygenase (kynurenine 3-hydroxylase)	NM_133809
Ctsc	212.546	684.92	1.17014	cathepsin C	NM_001311790
Pigr	129.522	417.111	1.1695	polymeric immunoglobulin receptor	NM_011082
Tcirg1	30.4325	97.9835	1.16929	T cell, immune regulator 1, ATPase, H+ transporting, lysosomal V0 protein A3	NM_001136091
Bak1	39.3575	126.69	1.16905	BCL2-antagonist/killer 1	NM_007523
Klre1	1.12656	3.62009	1.16733	killer cell lectin-like receptor family E member 1	NM_153590
Samsn1	10.4068	33.3982	1.16604	SAM domain, SH3 domain and nuclear localization signals, 1	NM_023380
Hcls1	41.2741	132.081	1.16318	hematopoietic cell specific Lyn substrate 1	NM_008225
Aurka	2.54166	8.12451	1.16207	aurora kinase A	NM_001291185
Gins1	0.914498	2.92243	1.1618	GINS complex subunit 1 (Psf1 homolog)	NM_001163476
Ddias	0.902778	2.88464	1.16168	DNA damage-induced apoptosis suppressor	NM_001080995
Hmmr	3.02902	9.65356	1.15909	hyaluronan mediated motility receptor (RHAMM)	NM_013552
Creg2	0.984752	3.12722	1.15551	cellular repressor of E1A-stimulated genes 2	NM_170597
Asap3	12.6594	40.142	1.15403	ArfGAP with SH3 domain, ankyrin repeat and PH domain 3	NM_001008232
Tnfrsf18	1.82402	5.77888	1.15317	tumor necrosis factor receptor superfamily, member 18	NM_009400
Cdk1	4.1923	13.2683	1.15213	cyclin-dependent kinase 1	NM_007659
Adamts3	2.42922	7.6829	1.15143	a disintegrin-like and metallopeptidase (reprolysin type) with thrombospondin type 1 motif, 3	NM_001081401
Tff2	1.54343	4.87827	1.15079	trefoil factor 2 (spasmolytic protein 1)	NM_009363
Slc13a2	0.73764	2.33045	1.15036	solute carrier family 13 (sodium-dependent dicarboxylate transporter), member 2	NM_022411
C1s2	7.15024	22.5013	1.14643	complement component 1, s subcomponent 2	NM_173864
Ptpn6	51.6007	162.151	1.14499	protein tyrosine phosphatase, non-receptor type 6	NM_001077705
Kynu	2.82071	8.85827	1.14436	kynureninase	NM_001289593
Klrd1	2.21932	6.96541	1.14375	killer cell lectin-like receptor, subfamily D, member 1	NM_010654
Snx20	7.91505	24.8352	1.1435	sorting nexin 20	NM_027840
Gimap7	4.3893	13.7577	1.14243	GTPase, IMAP family member 7	NM_146167
Xdh	327.553	1024.84	1.14064	xanthine dehydrogenase	NM_011723
H2-DMa	29.807	93.0798	1.13872	histocompatibility 2, class II, locus DMa	NM_001360530
Ccr8	0.40302	1.2559	1.13662	chemokine (C-C motif) receptor 8	NM_007720
Cep55	2.47288	7.70215	1.13611	centrosomal protein 55	NM_001164362
C1s1	101.984	317.544	1.1358	complement component 1, s subcomponent 1	NM_001097617
Cxcr6	4.14462	12.8993	1.13536	chemokine (C-X-C motif) receptor 6	NM_030712
Batf	4.91508	15.2966	1.13533	basic leucine zipper transcription factor, ATF-like	NM_016767
Spats2l	25.933	80.6591	1.13472	spermatogenesis associated, serine-rich 2-like	NM_001164566
Aim2	4.60451	14.29	1.13252	absent in melanoma 2	NM_001013779
Lhx6	2.18828	6.77706	1.13043	LIM homeobox protein 6	NM_001083125
Gadd45g	11.8884	36.7434	1.1284	growth arrest and DNA-damage-inducible 45 gamma	NM_011817
Galnt6	7.2562	22.4041	1.12739	polypeptide N-acetylgalactosaminyltransferase 6	NM_001161767
Hmox1	29.5521	90.9903	1.1246	heme oxygenase 1	NM_010442
C130026I21Rik	0.642646	1.97827	1.12438	RIKEN cDNA C130026I21 gene	NM_001037909
1600014C10Rik	17.1392	52.5841	1.12105	RIKEN cDNA 1600014C10 gene	NM_001085385
Dclk1	9.17141	28.1315	1.1208	doublecortin-like kinase 1	NM_001111051
Sp5	3.15168	9.66598	1.12068	trans-acting transcription factor 5	NM_022435
Trib3	5.51701	16.9011	1.11954	tribbles pseudokinase 3	NM_144554
Lgals1	54.1375	165.704	1.11868	lectin, galactose binding, soluble 1	NM_008495
Ctsb	461.227	1411.29	1.11837	cathepsin B	NM_007798
Adgre1	18.4049	56.1968	1.11624	adhesion G protein-coupled receptor E1	NM_001355722
Gda	29.1541	88.9212	1.11516	guanine deaminase	NM_010266
Tuba1c	19.1336	58.3198	1.11449	tubulin, alpha 1C	NM_009448
Cd52	32.5184	98.7999	1.11129	CD52 antigen	NM_013706
Ptger4	6.87299	20.8725	1.11084	prostaglandin E receptor 4 (subtype EP4)	NM_001136079
Kifc1	1.40346	4.25794	1.10984	kinesin family member C1	NM_001195298
Bard1	1.89962	5.74602	1.10685	BRCA1 associated RING domain 1	NM_007525
Tubb6	29.1945	88.1666	1.10525	tubulin, beta 6 class V	NM_026473
Ccnb1	3.32926	10.044	1.10423	cyclin B1	NM_172301
Rasd1	2.26028	6.81863	1.10417	RAS, dexamethasone-induced 1	NM_009026
Nusap1	4.53305	13.6716	1.10392	nucleolar and spindle associated protein 1	NM_001042652
Sgol2a	3.0285	9.11665	1.10204	#N/A	#N/A
Pttg1	2.16497	6.51495	1.10169	pituitary tumor-transforming gene 1	NM_001131054
Il18rap	12.146	36.537	1.10132	interleukin 18 receptor accessory protein	NM_010553
C330027C09Rik	3.92422	11.8037	1.10125	#N/A	#N/A
H2-Ab1	118.912	357.559	1.10092	histocompatibility 2, class II antigen A, beta 1	NM_207105
Gpnmb	24.1274	72.5433	1.10083	glycoprotein (transmembrane) nmb	NM_053110
Nt5c3	20.7003	62.1645	1.09964	5'-nucleotidase, cytosolic III	NM_001252374
Marcksl1	18.2488	54.6491	1.09683	MARCKS-like 1	NM_010807
Tnfrsf1b	58.8653	175.83	1.09427	tumor necrosis factor receptor superfamily, member 1b	NM_011610
Gsg2	1.45367	4.33783	1.09329	#N/A	#N/A
Gm3636	0.263438	0.786003	1.09314	predicted gene 3636	NM_001309401
Tnfaip3	36.0092	107.216	1.09107	tumor necrosis factor, alpha-induced protein 3	NM_001166402
Relb	18.218	54.1966	1.09021	avian reticuloendotheliosis viral (v-rel) oncogene related B	NM_001290457
Junb	54.5854	162.163	1.08884	jun B proto-oncogene	NM_008416
Spc24	1.93189	5.73728	1.08848	SPC24, NDC80 kinetochore complex component, homolog (S. cerevisiae)	NM_001357331
Bcl2a1d	4.08631	12.1103	1.08641	B cell leukemia/lymphoma 2 related protein A1d	NM_007536
H2-T24	117.562	347.982	1.08519	histocompatibility 2, T region locus 24	NM_008207
Trim34a	7.87575	23.3071	1.08497	tripartite motif-containing 34A	NM_001357679
Nrip3	0.413009	1.22052	1.08356	nuclear receptor interacting protein 3	NM_020610
B4galt5	45.2591	133.71	1.08327	UDP-Gal:betaGlcNAc beta 1,4-galactosyltransferase, polypeptide 5	NM_019835
Cpz	1.95416	5.75402	1.07994	carboxypeptidase Z	NM_153107
Ssc5d	7.79747	22.9152	1.078	scavenger receptor cysteine rich family, 5 domains	NM_173008
Lrg1	35.7525	104.966	1.07701	leucine-rich alpha-2-glycoprotein 1	NM_029796
Has1	1.786	5.22578	1.07363	hyaluronan synthase 1	NM_008215
Bcl2a1b	5.31385	15.5349	1.07277	B cell leukemia/lymphoma 2 related protein A1b	NM_007534
Pkib	2.97293	8.67627	1.07104	protein kinase inhibitor beta, cAMP dependent, testis specific	NM_001039050
Ptpn7	9.17397	26.7679	1.07083	protein tyrosine phosphatase, non-receptor type 7	NM_001356382
Ccdc88b	14.8622	43.3383	1.07022	coiled-coil domain containing 88B	NM_001081291
Cldn4	3.68911	10.7497	1.06949	claudin 4	NM_009903
Aldh1l2	2.03546	5.92697	1.06879	aldehyde dehydrogenase 1 family, member L2	NM_153543
Egr1	34.8498	101.435	1.06837	early growth response 1	NM_007913
Tyrobp	36.5558	106.188	1.06637	TYRO protein tyrosine kinase binding protein	NM_011662
Fam49b	41.8387	121.475	1.06589	family with sequence similarity 49, member B	NM_001360035
Steap1	0.636369	1.84413	1.06398	six transmembrane epithelial antigen of the prostate 1	NM_027399
Stfa2l1	0.820506	2.37388	1.06236	stefin A2 like 1	NM_173869
Ercc6l	2.01366	5.82388	1.06201	excision repair cross-complementing rodent repair deficiency complementation group 6 like	NM_146235
Diap3	3.11922	9.00669	1.06039	#N/A	#N/A
Ptpn22	6.88926	19.8464	1.05806	protein tyrosine phosphatase, non-receptor type 22 (lymphoid)	NM_008979
Hck	34.1447	98.3015	1.05743	hemopoietic cell kinase	NM_001172117
Rfc5	6.54791	18.8492	1.05733	replication factor C (activator 1) 5	NM_028128
Ppp1r14d	1.00334	2.88517	1.05625	protein phosphatase 1, regulatory inhibitor subunit 14D	NM_001290796
S100a14	6.74239	19.3758	1.05561	S100 calcium binding protein A14	NM_001163525
4933412E12Rik	6.16848	17.7097	1.05466	RIKEN cDNA 4933412E12 gene	NR_038025
Slco4a1	1.39689	4.00289	1.05277	solute carrier organic anion transporter family, member 4a1	NM_001355218
Mmp19	19.6657	56.3479	1.05267	matrix metallopeptidase 19	NM_001164197
Tnfsf14	2.20591	6.31873	1.05238	tumor necrosis factor (ligand) superfamily, member 14	NM_019418
Slamf6	4.26471	12.2105	1.05192	SLAM family member 6	NM_001347186
Tbc1d9	18.3077	52.3694	1.051	TBC1 domain family, member 9	NM_001111304
Afp	0.563829	1.60977	1.04909	alpha fetoprotein	NM_007423
Ncr1	8.603	24.4231	1.04342	natural cytotoxicity triggering receptor 1	NM_010746
Cd300a	10.6456	30.1345	1.04052	CD300A molecule	NM_001347654
Cpne2	9.81205	27.7503	1.03963	copine II	NM_153507
Pik3ap1	37.3856	105.482	1.03726	phosphoinositide-3-kinase adaptor protein 1	NM_031376
Pik3r5	15.2118	42.8588	1.03584	phosphoinositide-3-kinase regulatory subunit 5	NM_177320
Cd40	16.3859	46.1626	1.03575	CD40 antigen	NM_011611
Psrc1	0.810122	2.28204	1.03564	proline/serine-rich coiled-coil 1	NM_001190161
Bub1b	5.05011	14.2116	1.03465	BUB1B, mitotic checkpoint serine/threonine kinase	NM_009773
Traip	0.813135	2.28706	1.03413	TRAF-interacting protein	NM_011634
Ly9	8.27797	23.2799	1.03399	lymphocyte antigen 9	NM_001277968
Aldh18a1	11.9327	33.5256	1.03303	aldehyde dehydrogenase 18 family, member A1	NM_019698
Cela1	0.325383	0.914018	1.03285	chymotrypsin-like elastase family, member 1	NM_033612
Rmdn3	28.7546	80.6043	1.03075	regulator of microtubule dynamics 3	NM_001033136
Micall2	3.69064	10.344	1.0306	MICAL-like 2	NM_174850
Metrnl	11.3615	31.8413	1.03053	meteorin, glial cell differentiation regulator-like	NM_144797
Gch1	11.0557	30.9838	1.03052	GTP cyclohydrolase 1	NM_008102
Ubash3a	2.06629	5.78311	1.02919	ubiquitin associated and SH3 domain containing, A	NM_177823
Csf1	46.3216	129.634	1.0291	colony stimulating factor 1 (macrophage)	NM_001113529
Arl5c	3.8073	10.6387	1.02758	ADP-ribosylation factor-like 5C	NM_207231
Rab32	11.3948	31.7852	1.02585	RAB32, member RAS oncogene family	NM_026405
Aqp9	1.1583	3.23044	1.02567	aquaporin 9	NM_001271843
Tifab	20.5838	57.3788	1.02517	TRAF-interacting protein with forkhead-associated domain, family member B	NM_001168615
Noc4l	10.0914	28.017	1.02113	NOC4 like	NM_153570
Ptgs2	19.3735	53.7377	1.02021	prostaglandin-endoperoxide synthase 2	NM_011198
Tacc3	4.96305	13.738	1.01815	transforming, acidic coiled-coil containing protein 3	NM_001040435
Cdc45	2.3388	6.47281	1.01797	cell division cycle 45	NM_001161623
Litaf	59.2213	163.539	1.01577	LPS-induced TN factor	NM_019980
Cyp11a1	0.389239	1.07479	1.01569	cytochrome P450, family 11, subfamily a, polypeptide 1	NM_001346787
Dhfr	6.35173	17.5376	1.01562	dihydrofolate reductase	NM_010049
Ppfia4	5.3209	14.6876	1.01536	protein tyrosine phosphatase, receptor type, f polypeptide (PTPRF), interacting protein (liprin), alpha 4	NM_001144855
AF251705	8.48476	23.3934	1.01418	#N/A	#N/A
Fermt3	25.005	68.872	1.01317	fermitin family member 3	NM_001362399
Gsdmd	24.5326	67.5563	1.01296	gasdermin D	NM_026960
Iqgap3	3.58244	9.82977	1.00937	IQ motif containing GTPase activating protein 3	NM_001033484
Ptpro	4.02892	11.0466	1.00863	protein tyrosine phosphatase, receptor type, O	NM_001164401
Ccl9	17.3883	47.6125	1.0073	chemokine (C-C motif) ligand 9	NM_011338
Hmga1	2.26897	6.20977	1.0068	high mobility group AT-hook 1	NM_001025427
Il15ra	5.7399	15.7024	1.00637	interleukin 15 receptor, alpha chain	NM_001271497
Myo1f	40.4589	110.33	1.00319	myosin IF	NM_053214
Rnase6	4.43189	12.0769	1.00247	ribonuclease, RNase A family, 6	NM_001360117
Egr2	4.52443	12.3227	1.00195	early growth response 2	NM_001347458
Ece2	2.6219	7.1281	1.00015	endothelin converting enzyme 2	NM_139293
Tmc5	1.85332	5.03535	0.999504	transmembrane channel-like gene family 5	NM_001105252
Ptprc	156.979	426.378	0.999215	protein tyrosine phosphatase, receptor type, C	NM_001111316
Pglyrp2	3.05171	8.28451	0.998686	peptidoglycan recognition protein 2	NM_001271476
Gale	4.92053	13.3352	0.996993	galactose-4-epimerase, UDP	NM_001356493
Serpinb10	2.0519	5.54779	0.994634	serine (or cysteine) peptidase inhibitor, clade B (ovalbumin), member 10	NM_001160307
Nlrp3	4.53805	12.2614	0.993956	NLR family, pyrin domain containing 3	NM_001359638
Unc93b1	64.7214	174.721	0.993097	unc-93 homolog B1, TLR signaling regulator	NM_001161428
Cd48	12.1318	32.7064	0.991744	CD48 antigen	NM_001360767
Eomes	5.27952	14.2192	0.990756	eomesodermin	NM_001164789
P2ry6	12.9027	34.7403	0.990463	pyrimidinergic receptor P2Y, G-protein coupled, 6	NM_183168
Grn	224.099	602.639	0.989228	granulin	NM_008175
Cp	345.693	929.067	0.98863	ceruloplasmin	NM_001042611
Rasl10b	1.12454	3.01464	0.986106	RAS-like, family 10, member B	NM_001013386
Ms4a8a	3.73402	10.009	0.986001	membrane-spanning 4-domains, subfamily A, member 8A	NM_022430
Clec4d	3.5374	9.47131	0.984876	C-type lectin domain family 4, member d	NM_001163161
Cd276	9.21318	24.654	0.984306	CD276 antigen	NM_133983
Vcam1	110.354	295.283	0.984243	vascular cell adhesion molecule 1	NM_011693
Pycr1	0.717338	1.91913	0.98408	pyrroline-5-carboxylate reductase 1	NM_001348222
Sdcbp2	1.30487	3.49015	0.983841	syndecan binding protein (syntenin) 2	NM_145535
Vnn1	10.0441	26.8469	0.983164	vanin 1	NM_011704
Plekho2	61.7917	165.112	0.982856	pleckstrin homology domain containing, family O member 2	NM_153119
Csf2	1.75633	4.66338	0.976512	colony stimulating factor 2 (granulocyte-macrophage)	NM_009969
Tmsb10	287.993	763.292	0.974704	thymosin, beta 10	NM_001039392
Bambi-ps1	0.807829	2.14105	0.974703	BMP and activin membrane-bound inhibitor, pseudogene (Xenopus laevis)	NR_027919
Suv39h2	1.38592	3.66176	0.971582	suppressor of variegation 3-9 2	NM_022724
Ptgir	4.39462	11.6063	0.971164	prostaglandin I receptor (IP)	NM_008967
Ctsz	127.96	337.818	0.970791	cathepsin Z	NM_022325
Myo1g	20.9069	55.0467	0.968103	myosin IG	NM_178440
Hn1l	23.8178	62.6638	0.967352	#N/A	#N/A
Gla	14.1754	37.2733	0.966768	galactosidase, alpha	NM_013463
Fcho1	3.65524	9.60867	0.966504	FCH domain only 1	NM_028715
Cdt1	5.9488	15.6108	0.964775	chromatin licensing and DNA replication factor 1	NM_026014
Zap70	6.49515	17.0377	0.964372	zeta-chain (TCR) associated protein kinase	NM_001289612
Trim6	1.36979	3.59109	0.963801	tripartite motif-containing 6	NM_001013616
Cenpf	6.48631	16.9809	0.962393	centromere protein F	NM_001081363
Zwilch	1.6086	4.20966	0.962019	zwilch kinetochore protein	NM_026507
Ccl24	0.847046	2.2142	0.96089	chemokine (C-C motif) ligand 24	NM_001356630
Sass6	5.98006	15.6084	0.959378	SAS-6 centriolar assembly protein	NM_001289568
Cenpw	0.567245	1.48048	0.959332	centromere protein W	NM_001109747
F3	44.5723	116.249	0.958621	coagulation factor III	NM_010171
Gm11974	0.825156	2.14839	0.956901	#N/A	#N/A
Cybb	134.479	348.95	0.953523	cytochrome b-245, beta polypeptide	NM_007807
Tacr2	0.364686	0.943627	0.950694	tachykinin receptor 2	NM_009314
Racgap1	8.58693	22.192	0.949488	Rac GTPase-activating protein 1	NM_001253808
Glrx	30.2631	78.1577	0.948801	glutaredoxin	NM_001360151
Thbs1	154.627	399.217	0.948491	thrombospondin 1	NM_001313914
Was	15.1407	39.0731	0.948047	Wiskott-Aldrich syndrome	NM_009515
Casp12	14.2204	36.6294	0.946175	caspase 12	NM_009808
Gpr88	3.66002	9.42062	0.945433	G-protein coupled receptor 88	NM_022427
Tnfaip8l2	7.35031	18.9129	0.945103	tumor necrosis factor, alpha-induced protein 8-like 2	NM_027206
Efhd2	101.864	261.835	0.944078	EF hand domain containing 2	NM_025994
Bin2	15.5592	39.9427	0.942792	bridging integrator 2	NM_001270537
Pgf	3.26684	8.38583	0.942721	placental growth factor	NM_001271705
Thy1	22.4743	57.6588	0.942171	thymus cell antigen 1, theta	NM_009382
Dusp5	5.18024	13.2634	0.940159	dual specificity phosphatase 5	NM_001085390
H2-Eb1	137.894	351.877	0.936798	histocompatibility 2, class II antigen E beta	NM_010382
Fscn1	19.9263	50.845	0.936742	fascin actin-bundling protein 1	NM_007984
Ckap2	2.31229	5.88597	0.934331	cytoskeleton associated protein 2	NM_001004140
Asns	21.3051	54.1911	0.933571	asparagine synthetase	NM_012055
Bub1	3.43823	8.71885	0.93053	BUB1, mitotic checkpoint serine/threonine kinase	NM_001113179
Gen1	1.22162	3.09574	0.929852	GEN1, Holliday junction 5' flap endonuclease	NM_177331
Pidd1	1.37377	3.48009	0.929503	p53 induced death domain protein 1	NM_001360523
Mgp	152.067	384.648	0.92801	matrix Gla protein	NM_008597
Lgals3	72.0922	182.317	0.927803	lectin, galactose binding, soluble 3	NM_001145953
Cd200r1	4.1062	10.3743	0.926834	CD200 receptor 1	NM_021325
Gm8369	0.735136	1.85197	0.923951	predicted gene 8369	NM_001164202
Nmral1	3.75032	9.44035	0.923151	NmrA-like family domain containing 1	NM_001290761
Kif20a	5.97922	15.0307	0.921805	kinesin family member 20A	NM_001166406
Tnfrsf11a	8.6112	21.6387	0.921419	tumor necrosis factor receptor superfamily, member 11a, NFKB activator	NM_009399
Rab39	0.759142	1.90651	0.920843	RAB39, member RAS oncogene family	NM_175562
Ccdc109b	7.55235	18.9525	0.920076	#N/A	#N/A
Ifitm1	24.3483	61.0261	0.918839	interferon induced transmembrane protein 1	NM_001112715
Malt1	29.2317	73.2369	0.918445	MALT1 paracaspase	NM_001365019
Tfec	3.22556	8.06987	0.917031	transcription factor EC	NM_031198
Bcl2a1a	3.34725	8.35444	0.914654	B cell leukemia/lymphoma 2 related protein A1a	NM_009742
Slc7a1	26.1764	65.2992	0.914122	solute carrier family 7 (cationic amino acid transporter, y+ system), member 1	NM_001301424
Trim14	19.7249	49.1929	0.913865	tripartite motif-containing 14	NM_029077
Rin1	3.76411	9.37015	0.912017	Ras and Rab interactor 1	NM_145495
Ung	1.58907	3.95275	0.911266	uracil DNA glycosylase	NM_001040691
Clu	128.023	318.362	0.910983	clusterin	NM_013492
Hbegf	40.8308	101.511	0.910731	heparin-binding EGF-like growth factor	NM_010415
Ggct	3.04776	7.57322	0.910213	gamma-glutamyl cyclotransferase	NM_026637
Hk2	19.4309	48.1628	0.907724	hexokinase 2	NM_013820
Krt18	102.883	254.887	0.907225	keratin 18	NM_010664
Tmem51	11.5973	28.7022	0.906205	transmembrane protein 51	NM_145402
Pla2g16	31.0454	76.8173	0.905979	phospholipase A2, group XVI	NM_001362425
Tnc	26.4038	65.2871	0.905285	tenascin C	NM_011607
Serpinb9	173.336	427.908	0.903676	serine (or cysteine) peptidase inhibitor, clade B, member 9	NM_009256
Sh2b2	2.53304	6.25219	0.903509	SH2B adaptor protein 2	NM_001302938
Trim12c	54.7529	134.866	0.901447	tripartite motif-containing 12C	NM_001146007
Coch	0.713993	1.75772	0.900898	cochlin	NM_001198835
Gpr68	2.34755	5.76624	0.898648	G protein-coupled receptor 68	NM_001177673
Zufsp	10.5404	25.8838	0.898398	#N/A	#N/A
Fbxo5	2.63181	6.45016	0.896432	F-box protein 5	NM_025995
Gas2l3	3.39351	8.29682	0.894006	growth arrest-specific 2 like 3	NM_001033331
Birc3	39.1461	95.6184	0.893064	baculoviral IAP repeat-containing 3	NM_007464
Psd4	24.8248	60.6024	0.892492	pleckstrin and Sec7 domain containing 4	NM_001355231
Cdh3	1.92074	4.68579	0.891822	cadherin 3	NM_001037809
Arrb2	27.9474	68.1752	0.891755	arrestin, beta 2	NM_001271358
Ms4a2	0.629077	1.53388	0.891304	membrane-spanning 4-domains, subfamily A, member 2	NM_001276328
Lmnb1	22.816	55.5882	0.89051	lamin B1	NM_010721
Pfkfb3	97.3713	236.411	0.887042	6-phosphofructo-2-kinase/fructose-2,6-biphosphatase 3	NM_001177752
Kif5c	0.961049	2.33309	0.886924	kinesin family member 5C	NM_008449
Ncapg2	9.23466	22.3966	0.885945	non-SMC condensin II complex, subunit G2	NM_133762
Plau	29.7093	72.0358	0.885702	plasminogen activator, urokinase	NM_008873
Ddit3	14.9225	36.0764	0.882768	DNA-damage inducible transcript 3	NM_001290183
Atp10a	19.3869	46.8446	0.882238	ATPase, class V, type 10A	NM_009728
Slc25a22	15.2825	36.9032	0.881591	solute carrier family 25 (mitochondrial carrier, glutamate), member 22	NM_001177576
Serping1	401.233	966.75	0.879398	serine (or cysteine) peptidase inhibitor, clade G, member 1	NM_009776
Cd7	4.1672	10.0379	0.879126	CD7 antigen	NM_009854
Trp53i11	27.5332	66.2033	0.877338	transformation related protein 53 inducible protein 11	NM_001025246
Il1f9	2.27307	5.46232	0.876742	interleukin 1 family, member 9	NM_153511
Cmtm7	10.7811	25.9046	0.876629	CKLF-like MARVEL transmembrane domain containing 7	NM_001252479
Fbxw17	7.94593	19.0674	0.875321	F-box and WD-40 domain protein 17	NM_175401
Cotl1	77.9358	186.861	0.87448	coactosin-like 1 (Dictyostelium)	NM_028071
Rhbg	2.81067	6.72464	0.872355	Rhesus blood group-associated B glycoprotein	NM_021375
E2f7	2.30814	5.51805	0.871581	E2F transcription factor 7	NM_001358560
Serpine1	46.9096	112.034	0.87058	serine (or cysteine) peptidase inhibitor, clade E, member 1	NM_008871
Gm9733	0.85682	2.04346	0.869171	predicted gene 9733	NM_001076679
Knstrn	3.42367	8.15304	0.867677	kinetochore-localized astrin/SPAG5 binding	NM_026412
Naaa	58.996	140.439	0.867307	N-acylethanolamine acid amidase	NM_001163687
Selplg	43.537	103.605	0.866978	selectin, platelet (p-selectin) ligand	NM_009151
Itgb2	112.603	267.91	0.866779	integrin beta 2	NM_008404
Cd6	6.75369	16.0466	0.865408	CD6 antigen	NM_001037801
Cd300e	2.93326	6.96879	0.865328	CD300E molecule	NM_172050
Smpd3	5.52955	13.1344	0.86513	sphingomyelin phosphodiesterase 3, neutral	NM_021491
Pnpt1	19.3077	45.8026	0.863837	polyribonucleotide nucleotidyltransferase 1	NM_027869
Tnfrsf14	8.76562	20.7567	0.862034	tumor necrosis factor receptor superfamily, member 14 (herpesvirus entry mediator)	NM_178931
Clec4a2	5.39358	12.7456	0.859974	C-type lectin domain family 4, member a2	NM_001170332
Ckap2l	5.65241	13.3472	0.859226	cytoskeleton associated protein 2-like	NM_181589
Tgm2	609.156	1437.47	0.858563	transglutaminase 2, C polypeptide	NM_009373
Nsl1	1.48278	3.49806	0.85829	NSL1, MIS12 kinetochore complex component	NM_198654
Cdh24	0.659835	1.5548	0.857113	cadherin-like 24	NM_199470
Etv6	39.2086	92.0192	0.853101	ets variant 6	NM_001303102
Aida	64.2579	150.647	0.852037	axin interactor, dorsalization associated	NM_145626
Sapcd2	0.732614	1.71577	0.850999	suppressor APC domain containing 2	NM_001081085
Cstb	34.5657	80.9443	0.850899	cystatin B	NM_007793
Fam105a	18.0139	42.0935	0.848754	#N/A	#N/A
Lax1	4.5634	10.6584	0.848276	lymphocyte transmembrane adaptor 1	NM_001159649
Tlr3	39.8716	93.1094	0.84811	toll-like receptor 3	NM_001357316
Rhou	15.739	36.7392	0.847701	ras homolog family member U	NM_133955
Gpr132	6.0314	14.0538	0.845916	G protein-coupled receptor 132	NM_019925
Zgrf1	2.48295	5.77831	0.844666	zinc finger, GRF-type containing 1	NM_197997
Kcnab1	0.833708	1.93854	0.84381	potassium voltage-gated channel, shaker-related subfamily, beta member 1	NM_001289450
Gyk	15.3125	35.6043	0.843796	#N/A	#N/A
Csf3r	33.6584	78.1994	0.843	colony stimulating factor 3 receptor (granulocyte)	NM_001252651
5033406O09Rik	1.15496	2.67852	0.841198	RIKEN cDNA 5033406O09 gene	NR_029464
Ano9	0.983989	2.28131	0.84089	anoctamin 9	NM_178381
Sema7a	114.806	266.076	0.840538	sema domain, immunoglobulin domain (Ig), and GPI membrane anchor, (semaphorin) 7A	NM_011352
Stat4	8.04508	18.6188	0.839111	signal transducer and activator of transcription 4	NM_001308266
Ms4a4d	16.0771	37.1925	0.838714	membrane-spanning 4-domains, subfamily A, member 4D	NM_025658
Asprv1	1.31898	3.04988	0.838245	aspartic peptidase, retroviral-like 1	NM_026414
Dok2	9.78027	22.6105	0.838046	docking protein 2	NM_010071
Rac2	58.0781	134.265	0.838024	Rac family small GTPase 2	NM_009008
Sh3pxd2b	51.5201	118.93	0.836564	SH3 and PX domains 2B	NM_177364
Trim29	1.16677	2.69308	0.836446	tripartite motif-containing 29	NM_023655
Ncf2	27.6152	63.5024	0.832712	neutrophil cytosolic factor 2	NM_010877
BC037034	8.74209	20.1025	0.832693	cDNA sequence BC037034	NM_153161
Chaf1b	4.41608	10.1347	0.830714	chromatin assembly factor 1, subunit B (p60)	NM_028083
Gm14005	2.0184	4.62904	0.830046	predicted gene 14005	NR_028589
Cers3	0.631122	1.44341	0.827263	ceramide synthase 3	NM_001164201
Clip4	32.7372	74.8405	0.826847	CAP-GLY domain containing linker protein family, member 4	NM_001271483
Ect2	7.15627	16.3315	0.82511	ect2 oncogene	NM_001177625
Kifc5b	0.861847	1.96678	0.825073	kinesin family member C5B	NM_016761
Cd83	11.8989	27.127	0.824084	CD83 antigen	NM_001289915
Crlf2	15.5012	35.2653	0.821983	cytokine receptor-like factor 2	NM_001164735
Mthfd1l	5.53999	12.6027	0.82192	methylenetetrahydrofolate dehydrogenase (NADP+ dependent) 1-like	NM_001170785
Rnf114	91.8295	208.876	0.821808	ring finger protein 114	NM_001356496
Ccdc86	10.6276	24.1627	0.821354	coiled-coil domain containing 86	NM_023731
Cars	21.0184	47.7655	0.820906	cysteinyl-tRNA synthetase	NM_001252593
Lacc1	8.68568	19.733	0.820616	laccase domain containing 1	NM_172488
Apitd1	1.08665	2.46853	0.820525	#N/A	#N/A
Txk	4.31333	9.78491	0.819132	TXK tyrosine kinase	NM_001122754
Alox5ap	21.2902	48.2199	0.817525	arachidonate 5-lipoxygenase activating protein	NM_001308462
Coro1a	99.5688	225.444	0.817223	coronin, actin binding protein 1A	NM_001301374
Mms22l	3.14758	7.12133	0.81646	MMS22-like, DNA repair protein	NM_199467
Relt	3.58318	8.09956	0.815558	RELT tumor necrosis factor receptor	NM_001358914
H2-M2	0.570407	1.28761	0.81419	histocompatibility 2, M region locus 2	NM_001347387
Susd3	2.55726	5.77245	0.814162	sushi domain containing 3	NM_001360772
Ube2t	0.981851	2.21584	0.813946	ubiquitin-conjugating enzyme E2T	NM_001278115
Apobr	19.8952	44.899	0.813938	apolipoprotein B receptor	NM_138310
H2-Ea-ps	147.337	332.288	0.813282	histocompatibility 2, class II antigen E alpha, pseudogene	NM_010381
Tor1aip2	111.731	251.922	0.813023	torsin A interacting protein 2	NM_001160180
Wdhd1	3.62754	8.17586	0.812631	WD repeat and HMG-box DNA binding protein 1	NM_001360532
Tnfsf13b	12.9816	29.1238	0.808022	tumor necrosis factor (ligand) superfamily, member 13b	NM_001347309
Xcr1	2.80422	6.27851	0.806007	chemokine (C motif) receptor 1	NM_011798
Pira6	4.7847	10.7112	0.805866	paired-Ig-like receptor A6	NM_001289428
Dapp1	9.63329	21.5606	0.805642	dual adaptor for phosphotyrosine and 3-phosphoinositides 1	NM_001310753
Kcnab2	18.6311	41.6876	0.805373	potassium voltage-gated channel, shaker-related subfamily, beta member 2	NM_001252654
Dennd1c	5.87167	13.1293	0.804707	DENN/MADD domain containing 1C	NM_153551
Rbl1	25.3116	56.543	0.803739	RB transcriptional corepressor like 1	NM_001139516
Depdc1b	1.11717	2.4929	0.802649	DEP domain containing 1B	NM_178683
Nubp1	18.7339	41.7892	0.802302	nucleotide binding protein 1	NM_011955
S100a4	12.5584	28.0004	0.801831	S100 calcium binding protein A4	NM_011311
Syt15	12.0182	26.7644	0.800653	synaptotagmin XV	NM_176931
Ncapd2	10.001	22.2476	0.799549	non-SMC condensin I complex, subunit D2	NM_146171
Dok3	7.90121	17.5674	0.799028	docking protein 3	NM_013739
C1rl	8.65318	19.2192	0.797983	complement component 1, r subcomponent-like	NM_181344
1500009L16Rik	1.66061	3.68142	0.796113	RIKEN cDNA 1500009L16 gene	NM_001145198
Csf2ra	17.9023	39.6671	0.795593	colony stimulating factor 2 receptor, alpha, low-affinity (granulocyte-macrophage)	NM_009970
Tagap	10.0224	22.192	0.794914	T cell activation Rho GTPase activating protein	NM_145968
Itih4	60.5949	134.158	0.794811	inter alpha-trypsin inhibitor, heavy chain 4	NM_001159299
Cyp1b1	11.1928	24.7647	0.794146	cytochrome P450, family 1, subfamily b, polypeptide 1	NM_001364889
Ptk2b	44.097	97.5019	0.79348	PTK2 protein tyrosine kinase 2 beta	NM_001162365
Areg	1.68989	3.73465	0.79299	amphiregulin	NM_009704
Cndp2	85.1911	188.167	0.792434	CNDP dipeptidase 2 (metallopeptidase M20 family)	NM_001289531
Fes	24.3907	53.8695	0.792364	feline sarcoma oncogene	NM_010194
Ttc22	1.06938	2.3584	0.790902	tetratricopeptide repeat domain 22	NM_177667
Apobec3	18.0365	39.7591	0.790442	apolipoprotein B mRNA editing enzyme, catalytic polypeptide 3	NM_001160415
Ccdc25	23.1642	51.0405	0.790013	coiled-coil domain containing 25	NM_145944
Hif1a	110.428	243.142	0.789285	hypoxia inducible factor 1, alpha subunit	NM_001313919
Fen1	10.2108	22.4766	0.789034	flap structure specific endonuclease 1	NM_001271614
Tubb2b	4.4964	9.89678	0.788933	tubulin, beta 2B class IIB	NM_023716
Pstpip2	4.57986	10.0708	0.787973	proline-serine-threonine phosphatase-interacting protein 2	NM_013831
Klhdc8a	10.4084	22.8846	0.787854	kelch domain containing 8A	NM_144810
Mcm2	18.6444	40.9804	0.787551	minichromosome maintenance complex component 2	NM_008564
Slc29a3	30.0678	66.0504	0.786964	solute carrier family 29 (nucleoside transporters), member 3	NM_023596
H2-Aa	126.579	277.97	0.786643	histocompatibility 2, class II antigen A, alpha	NM_010378
Gcsam	0.931132	2.04398	0.786252	germinal center associated, signaling and motility	NM_001159297
Ass1	0.49881	1.09415	0.78551	argininosuccinate synthetase 1	NM_007494
Chmp4b	144.838	317.424	0.784625	charged multivesicular body protein 4B	NM_029362
Sap30	6.75696	14.8031	0.784263	sin3 associated polypeptide	NM_021788
Cks2	3.53647	7.74637	0.784096	CDC28 protein kinase regulatory subunit 2	NM_025415
Cd8a	5.82014	12.7473	0.783999	CD8 antigen, alpha chain	NM_001081110
Psma5	45.5618	99.6974	0.78307	proteasome (prosome, macropain) subunit, alpha type 5	NM_011967
Tlr6	6.14036	13.4158	0.781547	toll-like receptor 6	NM_001359180
Cenpj	13.1405	28.7092	0.781516	centromere protein J	NM_001014996
Dbf4	7.07415	15.4492	0.781111	DBF4 zinc finger	NM_001190717
Ptpn2	24.7114	53.9402	0.780611	protein tyrosine phosphatase, non-receptor type 2	NM_001127177
Rnf157	4.91199	10.7081	0.779321	ring finger protein 157	NM_027258
Katna1	22.4421	48.8522	0.77786	katanin p60 (ATPase-containing) subunit A1	NM_011835
Plcl2	15.1336	32.9349	0.777612	phospholipase C-like 2	NM_013880
Cd28	8.97931	19.5397	0.777525	CD28 antigen	NM_007642
Tgif1	14.4232	31.2888	0.77442	TGFB-induced factor homeobox 1	NM_001164074
Nlrc3	2.37603	5.14704	0.77299	NLR family, CARD domain containing 3	NM_001081280
4930427A07Rik	2.14556	4.63843	0.770977	#N/A	#N/A
Hspa5	544.499	1176.9	0.770776	heat shock protein 5	NM_001163434
Gnb4	41.5174	89.7133	0.770507	guanine nucleotide binding protein (G protein), beta 4	NM_001348062
Tmprss4	12.5522	27.1036	0.769771	transmembrane protease, serine 4	NM_001364528
Casp7	32.5023	69.9971	0.767143	caspase 7	NM_007611
Tmem221	0.783446	1.68619	0.766528	transmembrane protein 221	NM_001100462
Dio2	3.61505	7.77749	0.766127	deiodinase, iodothyronine, type II	NM_010050
Plcg2	28.5261	61.3201	0.76529	phospholipase C, gamma 2	NM_172285
Pole2	2.60573	5.59445	0.764062	polymerase (DNA directed), epsilon 2 (p59 subunit)	NM_011133
Tcf19	4.68504	10.0537	0.763568	transcription factor 19	NM_001163763
Ncf1	32.485	69.7084	0.763543	neutrophil cytosolic factor 1	NM_001286037
Atp1a3	9.53006	20.4425	0.763165	ATPase, Na+/K+ transporting, alpha 3 polypeptide	NM_001290469
Krt8	162.409	348.272	0.762865	keratin 8	NM_031170
Rgs14	5.62676	12.0646	0.762743	regulator of G-protein signaling 14	NM_001360714
A630001G21Rik	3.14077	6.7221	0.760933	RIKEN cDNA A630001G21 gene	NM_177055
Arhgap11a	7.95642	17.0277	0.760862	Rho GTPase activating protein 11A	NM_181416
Mfsd7a	2.50159	5.3425	0.758767	major facilitator superfamily domain containing 7A	NM_001359977
Panx1	6.64224	14.1824	0.758553	pannexin 1	NM_019482
Frrs1	3.10386	6.61884	0.757274	ferric-chelate reductase 1	NM_001113478
Coro2a	7.93204	16.8727	0.754786	coronin, actin binding protein 2A	NM_001164804
Gpr55	1.04971	2.23033	0.753634	G protein-coupled receptor 55	NM_001033290
Itgal	71.9185	152.786	0.753503	integrin alpha L	NM_001253872
Lat	7.03504	14.935	0.752806	linker for activation of T cells	NM_010689
Arhgef37	5.08003	10.7735	0.751775	Rho guanine nucleotide exchange factor (GEF) 37	NM_177828
Fam83d	1.04523	2.21282	0.750029	family with sequence similarity 83, member D	NM_027975
Ak2	32.3762	68.3682	0.747485	adenylate kinase 2	NM_001033966
Chtf18	2.12792	4.46777	0.741742	CTF18, chromosome transmission fidelity factor 18	NM_145409
Rhof	9.14088	19.146	0.739336	ras homolog family member F (in filopodia)	NM_175092
Parp8	13.9958	29.3141	0.739309	poly (ADP-ribose) polymerase family, member 8	NM_001081009
Tspo	85.1017	178.173	0.738911	translocator protein	NM_009775
Naa25	24.0824	50.3754	0.738021	N(alpha)-acetyltransferase 25, NatB auxiliary subunit	NM_172722
Sema4a	34.2534	71.5366	0.736424	sema domain, immunoglobulin domain (Ig), transmembrane domain (TM) and short cytoplasmic domain, (semaphorin) 4A	NM_001163489
Osmr	79.33	165.174	0.733382	oncostatin M receptor	NM_001310469
Srgn	94.3554	196.361	0.732886	serglycin	NM_001358965
Arpc1b	157.345	327.355	0.732606	actin related protein 2/3 complex, subunit 1B	NM_023142
Cyba	64.8018	134.622	0.731138	cytochrome b-245, alpha polypeptide	NM_001301284
Psma7	81.3904	169.079	0.731111	proteasome (prosome, macropain) subunit, alpha type 7	NM_001289476
Ikzf1	53.3355	110.739	0.730576	IKAROS family zinc finger 1	NM_001025597
Creld2	31.7822	65.9507	0.73	cysteine-rich with EGF-like domains 2	NM_029720
Ppm1j	1.84722	3.83016	0.729225	protein phosphatase 1J	NM_027982
Gnpda1	11.7525	24.3373	0.727946	glucosamine-6-phosphate deaminase 1	NM_011937
Mapk13	7.1738	14.8283	0.726101	mitogen-activated protein kinase 13	NM_011950
Apbb1ip	33.5934	69.4159	0.725786	amyloid beta (A4) precursor protein-binding, family B, member 1 interacting protein	NM_019456
Galns	11.2706	23.2625	0.724644	galactosamine (N-acetyl)-6-sulfate sulfatase	NM_001193645
Bhlhe40	46.4153	95.7322	0.723925	basic helix-loop-helix family, member e40	NM_011498
Parp3	38.2228	78.8319	0.723886	poly (ADP-ribose) polymerase family, member 3	NM_001311150
Sod2	95.8347	197.526	0.723244	superoxide dismutase 2, mitochondrial	NM_013671
Rfc3	6.82003	14.0447	0.722384	replication factor C (activator 1) 3	NM_027009
2610524H06Rik	2.14148	4.40837	0.722011	RIKEN cDNA 2610524H06 gene	NM_181075
Clec10a	1.99997	4.11685	0.721957	C-type lectin domain family 10, member A	NM_001204252
Laptm5	183.249	377.181	0.721882	lysosomal-associated protein transmembrane 5	NM_010686
Gjb2	4.15954	8.56081	0.72179	gap junction protein, beta 2	NM_008125
Ezh2	11.1768	22.9555	0.719718	enhancer of zeste 2 polycomb repressive complex 2 subunit	NM_001146689
Ccdc122	1.54552	3.16685	0.717376	coiled-coil domain containing 122	NM_001310648
Naa20	27.8119	56.9501	0.716712	N(alpha)-acetyltransferase 20, NatB catalytic subunit	NM_001141965
Ptpn1	106.549	218.051	0.716125	protein tyrosine phosphatase, non-receptor type 1	NM_011201
Jak2	97.0331	198.552	0.715999	Janus kinase 2	NM_001048177
Npl	1.7794	3.63858	0.715314	N-acetylneuraminate pyruvate lyase	NM_028749
March5	61.9184	126.531	0.714674	membrane-associated ring finger (C3HC4) 5	NM_001164336
Lhfpl2	15.8598	32.3922	0.714131	lipoma HMGIC fusion partner-like 2	NM_172589
Lbp	69.3869	141.568	0.71308	lipopolysaccharide binding protein	NM_008489
Psmd14	42.9805	87.6333	0.712414	proteasome (prosome, macropain) 26S subunit, non-ATPase, 14	NM_021526
Ripk2	15.1217	30.8069	0.711606	receptor (TNFRSF)-interacting serine-threonine kinase 2	NM_001329751
Cd3g	10.4675	21.2958	0.710237	CD3 antigen, gamma polypeptide	NM_009850
Usb1	19.9592	40.5243	0.708211	U6 snRNA biogenesis 1	NM_133954
Hdc	68.5694	139.06	0.707062	histidine decarboxylase	NM_008230
Ntpcr	6.72827	13.6407	0.706739	nucleoside-triphosphatase, cancer-related	NM_001310688
Ubash3b	7.92093	16.0573	0.706657	ubiquitin associated and SH3 domain containing, B	NM_001357412
Capg	40.0374	80.9807	0.704397	capping protein (actin filament), gelsolin-like	NM_001042534
Tnfaip8	15.8609	32.0755	0.704236	tumor necrosis factor, alpha-induced protein 8	NM_001177759
Pla2g4a	21.1568	42.7477	0.703353	phospholipase A2, group IVA (cytosolic, calcium-dependent)	NM_001305632
Arhgap9	15.2202	30.751	0.703297	Rho GTPase activating protein 9	NM_001285785
Rnf135	10.286	20.7634	0.702406	ring finger protein 135	NM_028019
Olfm1	31.9042	64.302	0.700853	olfactomedin 1	NM_001038612
Nfkbib	18.1487	36.5606	0.700373	nuclear factor of kappa light polypeptide gene enhancer in B cells inhibitor, beta	NM_001306222
Nlrc4	2.00403	4.03694	0.700327	NLR family, CARD domain containing 4	NM_001033367
Zbtb32	3.79596	7.63684	0.699045	zinc finger and BTB domain containing 32	NM_021397
Tfpi2	2.47802	4.98386	0.698747	tissue factor pathway inhibitor 2	NM_009364
Trpv2	16.9774	34.1281	0.69824	transient receptor potential cation channel, subfamily V, member 2	NM_011706
Itgb7	36.0724	72.5024	0.698092	integrin beta 7	NM_013566
Mcm3	23.7491	47.678	0.696924	minichromosome maintenance complex component 3	NM_008563
Siglech	3.57953	7.17358	0.695173	sialic acid binding Ig-like lectin H	NM_001310738
Adora2a	7.73745	15.503	0.69496	adenosine A2a receptor	NM_001331095
Elf3	21.7762	43.6267	0.694852	E74-like factor 3	NM_001163131
Rab19	6.62388	13.2628	0.694285	RAB19, member RAS oncogene family	NM_011226
Lig1	15.9845	32.0045	0.694256	ligase I, DNA, ATP-dependent	NM_001083188
Idnk	15.4187	30.7958	0.691798	idnK gluconokinase homolog (E. coli)	NM_001048060
Rap2b	23.1984	46.3185	0.691459	RAP2B, member of RAS oncogene family	NM_028712
Il17ra	43.7492	87.3061	0.690948	interleukin 17 receptor A	NM_008359
Arhgap15	10.5396	21.0052	0.689633	Rho GTPase activating protein 15	NM_001025377
Tnfrsf26	3.9176	7.80143	0.688828	tumor necrosis factor receptor superfamily, member 26	NM_175649
Itga7	16.9198	33.6631	0.687919	integrin alpha 7	NM_001330160
Fam83f	1.34658	2.67787	0.687451	family with sequence similarity 83, member F	NM_145986
Arhgdib	77.8974	154.824	0.686897	Rho, GDP dissociation inhibitor (GDI) beta	NM_001301301
Tdrd7	60.5413	120.291	0.686586	tudor domain containing 7	NM_001290475
Phgdh	12.7777	25.3874	0.68655	3-phosphoglycerate dehydrogenase	NM_016966
Lsm4	13.4209	26.6631	0.686469	LSM4 homolog, U6 small nuclear RNA and mRNA degradation associated	NM_001359042
Ticam2	4.31198	8.56598	0.6864	toll-like receptor adaptor molecule 2	NM_173394
Cd4	14.1246	28.0296	0.685345	CD4 antigen	NM_013488
Stap1	3.01461	5.97665	0.68439	signal transducing adaptor family member 1	NM_001310639
Zcchc2	35.3424	70.0381	0.683956	zinc finger, CCHC domain containing 2	NM_001122675
Lrrc59	100.511	199.173	0.683911	leucine rich repeat containing 59	NM_133807
Maff	26.133	51.7645	0.683507	v-maf musculoaponeurotic fibrosarcoma oncogene family, protein F (avian)	NM_001304830
Pcgf5	15.5317	30.7479	0.68294	polycomb group ring finger 5	NM_029508
1600010M07Rik	0.535583	1.05817	0.680936	RIKEN cDNA 1600010M07 gene	NR_037959
Prim1	4.9545	9.77255	0.679282	DNA primase, p49 subunit	NM_008921
Il13ra1	57.0541	112.504	0.678988	interleukin 13 receptor, alpha 1	NM_133990
Hmgb2	39.6418	78.1687	0.678987	high mobility group box 2	NM_001363443
Izumo1r	1.22644	2.41794	0.678798	IZUMO1 receptor, JUNO	NM_022888
Rrp12	11.2121	22.1017	0.678656	ribosomal RNA processing 12 homolog (S. cerevisiae)	NM_199447
Nfatc2	10.1024	19.9106	0.678481	nuclear factor of activated T cells, cytoplasmic, calcineurin dependent 2	NM_001037177
Cysltr1	6.44625	12.7036	0.678385	cysteinyl leukotriene receptor 1	NM_001281859
Plcxd2	3.86964	7.61854	0.677424	phosphatidylinositol-specific phospholipase C, X domain containing 2	NM_001134480
Igf2bp2	19.3988	38.1661	0.676738	insulin-like growth factor 2 mRNA binding protein 2	NM_183029
Incenp	13.367	26.2219	0.673801	inner centromere protein	NM_016692
Slc5a1	5.35104	10.4941	0.673526	solute carrier family 5 (sodium/glucose cotransporter), member 1	NM_019810
Stat3	209.69	410.992	0.672946	signal transducer and activator of transcription 3	NM_011486
Cd5	5.66466	11.0985	0.672566	CD5 antigen	NM_007650
Tank	24.4469	47.8734	0.672057	TRAF family member-associated Nf-kappa B activator	NM_001164071
Atad5	4.67416	9.14804	0.671489	ATPase family, AAA domain containing 5	NM_001029856
Dera	10.6144	20.7132	0.668557	deoxyribose-phosphate aldolase (putative)	NM_172733
Actr3	263.916	514.979	0.668496	ARP3 actin-related protein 3	NM_001205385
Tacstd2	46.7219	91.1105	0.667861	tumor-associated calcium signal transducer 2	NM_020047
Rap1gap2	15.2335	29.6833	0.667086	RAP1 GTPase activating protein 2	NM_001015046
Cd247	11.1514	21.7206	0.666693	CD247 antigen	NM_001113391
Stk39	14.3636	27.9294	0.664981	serine/threonine kinase 39	NM_016866
1110038B12Rik	3.40246	6.61333	0.664589	RIKEN cDNA 1110038B12 gene	NR_015536
Mat1a	10.263	19.9222	0.663289	methionine adenosyltransferase I, alpha	NM_133653
Clcn7	49.0196	95.1387	0.663117	chloride channel, voltage-sensitive 7	NM_001317404
Dnajb11	85.5755	166.073	0.663027	DnaJ heat shock protein family (Hsp40) member B11	NM_001190804
Nabp1	18.2473	35.4094	0.662959	nucleic acid binding protein 1	NM_001310548
Fam46a	34.3454	66.5493	0.661474	#N/A	#N/A
A630033H20Rik	3.4229	6.62598	0.66051	#N/A	#N/A
Tnfsf10	230.097	445.313	0.660275	tumor necrosis factor (ligand) superfamily, member 10	NM_009425
Smc2	20.6257	39.7967	0.657244	structural maintenance of chromosomes 2	NM_001301412
Itgax	46.3641	89.3978	0.65657	integrin alpha X	NM_001363984
Shisa5	250.61	483.199	0.65653	shisa family member 5	NM_001284332
Gars	70.4148	135.717	0.656167	glycyl-tRNA synthetase	NM_180678
Mettl1	4.37669	8.42738	0.655193	methyltransferase like 1	NM_010792
Guca1a	0.722907	1.39164	0.65496	guanylate cyclase activator 1a (retina)	NM_008189
Hat1	18.3682	35.3038	0.653367	histone aminotransferase 1	NM_026115
Abtb2	11.0196	21.1705	0.652937	ankyrin repeat and BTB (POZ) domain containing 2	NM_178890
Slc16a1	32.6229	62.6152	0.651993	solute carrier family 16 (monocarboxylic acid transporters), member 1	NM_009196
Dock2	60.7902	116.573	0.651089	dedicator of cyto-kinesis 2	NM_033374
Kars	81.4482	156.1	0.650528	lysyl-tRNA synthetase	NM_001130868
Ctsk	21.2047	40.6341	0.650383	cathepsin K	NM_007802
Pdia6	213.167	407.886	0.648912	protein disulfide isomerase associated 6	NM_027959
Fhl3	4.72441	9.03926	0.648834	four and a half LIM domains 3	NM_010213
Erap1	110.761	211.849	0.648495	endoplasmic reticulum aminopeptidase 1	NM_030711
B3gnt3	7.5459	14.4184	0.647499	UDP-GlcNAc:betaGal beta-1,3-N-acetylglucosaminyltransferase 3	NM_028189
Cd84	32.2906	61.6689	0.647004	CD84 antigen	NM_001252472
Map3k14	14.0181	26.7697	0.646921	mitogen-activated protein kinase kinase kinase 14	NM_016896
Slfn5	343.488	654.84	0.645239	schlafen 5	NM_183201
Padi2	2.21222	4.21551	0.644775	peptidyl arginine deiminase, type II	NM_008812
Arel1	71.597	136.309	0.64387	apoptosis resistant E3 ubiquitin protein ligase 1	NM_001364189
Tmem86a	13.0288	24.7883	0.64321	transmembrane protein 86A	NM_026436
Snrpa1	17.6033	33.447	0.641873	small nuclear ribonucleoprotein polypeptide A'	NM_021336
C5ar1	8.00218	15.1842	0.640542	complement component 5a receptor 1	NM_001173550
Kif20b	5.7274	10.8605	0.63987	kinesin family member 20B	NM_001362434
Adora2b	8.39225	15.8939	0.638628	adenosine A2b receptor	NM_007413
Gclc	97.3521	183.935	0.636248	glutamate-cysteine ligase, catalytic subunit	NM_010295
Ptprcap	11.4819	21.6569	0.634552	protein tyrosine phosphatase, receptor type, C polypeptide-associated protein	NM_016933
AI413582	6.57389	12.3927	0.634005	expressed sequence AI413582	NM_001002895
Casp8	39.987	75.2833	0.632704	caspase 8	NM_001080126
Acap1	9.15012	17.2111	0.631789	ArfGAP with coiled-coil, ankyrin repeat and PH domains 1	NM_153788
Rasal3	13.2585	24.9328	0.631544	RAS protein activator like 3	NM_001347343
N4bp1	82.6192	155.331	0.631318	NEDD4 binding protein 1	NM_030563
E230013L22Rik	1.55493	2.9222	0.63091	RIKEN cDNA E230013L22 gene	NR_126558
Psma4	64.7781	121.614	0.629881	proteasome (prosome, macropain) subunit, alpha type 4	NM_011966
Psmb2	48.3304	90.6901	0.629388	proteasome (prosome, macropain) subunit, beta type 2	NM_011970
Cacna1s	0.604486	1.1329	0.628161	calcium channel, voltage-dependent, L type, alpha 1S subunit	NM_001081023
Ninj1	16.2629	30.4382	0.626813	ninjurin 1	NM_013610
Ifrd1	62.8528	117.556	0.62612	interferon-related developmental regulator 1	NM_013562
Rhbdf2	43.5876	81.4794	0.625578	rhomboid 5 homolog 2	NM_001167680
Arhgap4	15.0967	28.1167	0.621887	Rho GTPase activating protein 4	NM_001162423
5430416N02Rik	1.49783	2.77751	0.617538	RIKEN cDNA 5430416N02 gene	NR_034038
Tma16	5.10622	9.42048	0.612426	translation machinery associated 16	NM_001357208
Cox18	8.37477	15.4473	0.612212	cytochrome c oxidase assembly protein 18	NM_001033310
Pemt	0.885479	1.6121	0.599163	phosphatidylethanolamine N-methyltransferase	NM_001290011
Susd1	2.65433	4.80481	0.593426	sushi domain containing 1	NM_001163288
Pqlc2	4.60308	8.1721	0.574001	PQ loop repeat containing 2	NM_145384
Skap1	7.42438	13.1375	0.570702	src family associated phosphoprotein 1	NM_001033186
Gm13889	45.3675	79.7231	0.563763	predicted gene 13889	NM_001145034
Tyms	7.23375	11.9114	0.49874	thymidylate synthase	NM_021288
Ncoa7	31.2615	46.7268	0.401929	nuclear receptor coactivator 7	NM_001111267
Prdm16	40.5181	26.3462	-0.430425	PR domain containing 16	NM_001177995
Acvr2b	5.30774	3.21157	-0.502407	activin receptor IIB	NM_001313757
Bahcc1	47.7424	27.404	-0.555131	BAH domain and coiled-coil containing 1	NM_001347621
Nrarp	48.3522	25.5537	-0.637729	Notch-regulated ankyrin repeat protein	NM_025980
Bves	1.68454	0.82767	-0.710632	blood vessel epicardial substance	NM_024285
Grik4	1.00395	0.489703	-0.717897	glutamate receptor, ionotropic, kainate 4	NM_175481
Dnaic1	10.8109	5.26705	-0.71908	dynein, axonemal, intermediate chain 1	NM_175138
Mamld1	8.6661	4.19008	-0.726699	mastermind-like domain containing 1	NM_001081354
Naalad2	11.1137	5.36123	-0.728986	N-acetylated alpha-linked acidic dipeptidase 2	NM_001357399
Pih1h3b	1.35287	0.650561	-0.732151	PIH1 domain containing 3B	NM_177921
Cep85l	28.163	13.5085	-0.734687	centrosomal protein 85-like	NM_001204983
Kcnq5	16.6628	7.98355	-0.735793	potassium voltage-gated channel, subfamily Q, member 5	NM_001160139
Rgs7bp	5.10444	2.44155	-0.737479	regulator of G-protein signalling 7 binding protein	NM_029879
Lmod1	29.9095	14.275	-0.739669	leiomodin 1 (smooth muscle)	NM_053106
Atp8a2	0.927977	0.442561	-0.740428	ATPase, aminophospholipid transporter-like, class I, type 8A, member 2	NM_015803
Ptprd	141.234	67.3365	-0.740713	protein tyrosine phosphatase, receptor type, D	NM_001014288
Etv1	20.5628	9.79384	-0.741732	ets variant 1	NM_001163154
Maoa	86.5214	41.1231	-0.743821	monoamine oxidase A	NM_173740
Gm16576	5.00456	2.37601	-0.744924	predicted gene 16576	NR_045069
Armcx1	43.2371	20.4937	-0.74658	armadillo repeat containing, X-linked 1	NM_001166377
Edil3	54.1288	25.6503	-0.746811	EGF-like repeats and discoidin I-like domains 3	NM_001037987
2610203C22Rik	6.55995	3.10743	-0.747188	RIKEN cDNA 2610203C22 gene	NR_015470
Bmpr2	1707.11	808.626	-0.747219	bone morphogenetic protein receptor, type II (serine/threonine kinase)	NM_007561
Cdh13	25.3257	11.9801	-0.748568	cadherin 13	NM_019707
St6galnac3	30.624	14.4792	-0.749074	ST6 (alpha-N-acetyl-neuraminyl-2,3-beta-galactosyl-1,3)-N-acetylgalactosaminide alpha-2,6-sialyltransferase 3	NM_011372
Tek	640.005	302.547	-0.749238	TEK receptor tyrosine kinase	NM_001290549
Ddit4	48.817	23.0723	-0.749445	DNA-damage-inducible transcript 4	NM_029083
AU021092	77.6064	36.6493	-0.750256	expressed sequence AU021092	NM_001033220
4930452B06Rik	3.67002	1.7286	-0.752886	RIKEN cDNA 4930452B06 gene	NM_028934
Scel	91.7705	43.1606	-0.754363	sciellin	NM_022886
Slc10a6	20.025	9.41203	-0.754994	solute carrier family 10 (sodium/bile acid cotransporter family), member 6	NM_029415
Sgip1	24.0844	11.3147	-0.755457	SH3-domain GRB2-like (endophilin) interacting protein 1	NM_001285852
Cav2	512.354	240.033	-0.758239	caveolin 2	NM_001277756
Rcan2	44.9002	21.0192	-0.759009	regulator of calcineurin 2	NM_001286653
Nipal3	184.038	86.1509	-0.759042	NIPA-like domain containing 3	NM_001347220
Sort1	722.718	337.657	-0.760989	sortilin 1	NM_001271599
Mfap3l	48.4909	22.6435	-0.761503	microfibrillar-associated protein 3-like	NM_001177881
Pxmp2	9.00607	4.20445	-0.761754	peroxisomal membrane protein 2	NM_008993
Smoc1	5.00741	2.33683	-0.762125	SPARC related modular calcium binding 1	NM_001146217
Pcsk1	1.46966	0.684829	-0.76362	proprotein convertase subtilisin/kexin type 1	NM_013628
Myct1	86.5438	40.3087	-0.764083	myc target 1	NM_026793
Adarb1	139.404	64.8541	-0.765235	adenosine deaminase, RNA-specific, B1	NM_001024837
Klf12	23.5166	10.9329	-0.765934	Kruppel-like factor 12	NM_010636
Sorbs1	106.062	49.2931	-0.766243	sorbin and SH3 domain containing 1	NM_001034962
4930578C19Rik	4.51442	2.09757	-0.766499	RIKEN cDNA 4930578C19 gene	NM_175228
2010204K13Rik	2.32751	1.07932	-0.768463	RIKEN cDNA 2010204K13 gene	NR_027924
Slc16a9	112.484	52.1339	-0.768994	solute carrier family 16 (monocarboxylic acid transporters), member 9	NM_025807
Enpp2	74.5973	34.5726	-0.769042	ectonucleotide pyrophosphatase/phosphodiesterase 2	NM_001136077
Lpin1	44.2005	20.4731	-0.769625	lipin 1	NM_001130412
Sat2	2.34161	1.08361	-0.770538	spermidine/spermine N1-acetyl transferase 2	NM_001356468
Lama2	90.6854	41.8898	-0.772355	laminin, alpha 2	NM_008481
Tmod1	80.5319	37.1457	-0.773804	tropomodulin 1	NM_021883
Tmem252	60.1511	27.7205	-0.774688	transmembrane protein 252	NM_183160
Aaed1	39.1617	18.0294	-0.775693	AhpC/TSA antioxidant enzyme domain containing 1	NM_025370
Adam22	15.6681	7.21238	-0.775826	a disintegrin and metallopeptidase domain 22	NM_001007220
Igsf10	60.7553	27.9657	-0.775875	immunoglobulin superfamily, member 10	NM_001162884
Calcoco1	187.419	86.2048	-0.776619	calcium binding and coiled coil domain 1	NM_026192
Kcnj11	2.58749	1.18926	-0.77736	potassium inwardly rectifying channel, subfamily J, member 11	NM_001204411
Adarb2	1.87013	0.859481	-0.777436	adenosine deaminase, RNA-specific, B2	NM_001289530
Cxx1c	23.7284	10.9003	-0.777888	#N/A	#N/A
Csrp3	18.4896	8.48873	-0.778471	cysteine and glycine-rich protein 3	NM_001198841
Fndc5	10.0223	4.59865	-0.779047	fibronectin type III domain containing 5	NM_027402
Sall2	15.7383	7.2208	-0.779129	spalt like transcription factor 2	NM_001244916
Pkd2	174.086	79.8694	-0.77916	polycystic kidney disease 2	NM_008861
Klf4	193.007	88.4782	-0.779968	Kruppel-like factor 4 (gut)	NM_010637
Vsnl1	12.358	5.65715	-0.781386	visinin-like 1	NM_012038
Slco2b1	18.5554	8.49047	-0.781816	solute carrier organic anion transporter family, member 2b1	NM_001252530
Pamr1	44.7195	20.4131	-0.78423	peptidase domain containing associated with muscle regeneration 1	NM_173749
Deptor	108.67	49.4656	-0.787035	DEP domain containing MTOR-interacting protein	NM_001037937
Mid2	173.255	78.8526	-0.787186	midline 2	NM_001358366
Cacnb2	14.5078	6.6007	-0.787511	calcium channel, voltage-dependent, beta 2 subunit	NM_001252533
Catip	6.41272	2.91755	-0.78754	ciliogenesis associated TTC17 interacting protein	NM_001033345
Mcc	119.857	54.5129	-0.78786	mutated in colorectal cancers	NM_001033406
Kcnn3	10.9576	4.97895	-0.788811	potassium intermediate/small conductance calcium-activated channel, subfamily N, member 3	NM_080466
Npnt	1255.98	570.155	-0.789766	nephronectin	NM_001029836
Cd209b	1.31047	0.5941	-0.791093	CD209b antigen	NM_001037800
Cox6b2	6.11217	2.76957	-0.791588	cytochrome c oxidase subunit 6B2	NM_001289848
Camk2a	4.51459	2.04314	-0.792826	calcium/calmodulin-dependent protein kinase II alpha	NM_001286809
Sash1	293.182	132.678	-0.792865	SAM and SH3 domain containing 1	NM_175155
Klhl41	3.35091	1.51559	-0.79343	kelch-like 41	NM_001081087
Gabra3	10.2822	4.64831	-0.793907	gamma-aminobutyric acid (GABA) A receptor, subunit alpha 3	NM_001357814
Klhl38	2.78444	1.25849	-0.794135	kelch-like 38	NM_177755
Agbl3	6.28134	2.83874	-0.794224	ATP/GTP binding protein-like 3	NM_001289656
Sepp1	1242.45	561.029	-0.795069	#N/A	#N/A
Klf2	270.22	121.947	-0.795652	Kruppel-like factor 2 (lung)	NM_008452
Adamtsl2	62.9739	28.4192	-0.795654	ADAMTS-like 2	NM_029981
Rdm1	17.3353	7.82269	-0.795718	RAD52 motif 1	NM_025654
Atp2a3	315.073	142.033	-0.796748	ATPase, Ca++ transporting, ubiquitous	NM_001163336
Diras2	8.70729	3.92447	-0.796931	DIRAS family, GTP-binding RAS-like 2	NM_001024474
Rprml	20.288	9.14328	-0.797009	reprimo-like	NM_001033212
Gm12695	1.89947	0.855726	-0.797378	predicted gene 12695	NM_001081284
Plxdc2	369.63	166.497	-0.797528	plexin domain containing 2	NM_026162
Ago4	36.685	16.5235	-0.797585	argonaute RISC catalytic subunit 4	NM_153177
Ablim3	151.499	68.2078	-0.798021	actin binding LIM protein family, member 3	NM_001164491
Pfkm	40.4018	18.1812	-0.798486	phosphofructokinase, muscle	NM_001163487
Dnah6	77.7835	34.9951	-0.798722	dynein, axonemal, heavy chain 6	NM_001164669
Tmtc2	58.0134	26.092	-0.799045	transmembrane and tetratricopeptide repeat containing 2	NM_177368
Myrip	14.1244	6.35241	-0.799068	myosin VIIA and Rab interacting protein	NM_144557
Edn3	37.0529	16.6576	-0.799478	endothelin 3	NM_007903
Wasf3	17.2169	7.73837	-0.7997	WAS protein family, member 3	NM_145155
Pank1	28.0121	12.5849	-0.80014	pantothenate kinase 1	NM_001114339
Lrrc2	4.49455	2.01837	-0.800575	leucine rich repeat containing 2	NM_028838
Soga1	333.488	149.682	-0.801093	suppressor of glucose, autophagy associated 1	NM_001164663
Bvht	9.58942	4.29829	-0.802444	braveheart long non-coding RNA	NR_045420
Alox5	11.106	4.97659	-0.802736	arachidonate 5-lipoxygenase	NM_009662
Sptbn1	3803.52	1704.11	-0.802881	spectrin beta, non-erythrocytic 1	NM_009260
Cyyr1	223.785	100.227	-0.803249	cysteine and tyrosine-rich protein 1	NM_144853
Specc1l	451.553	202.199	-0.803438	sperm antigen with calponin homology and coiled-coil domains 1-like	NM_001145826
Aqp11	2.54621	1.13989	-0.80367	aquaporin 11	NM_175105
Cyp27a1	17.5318	7.83565	-0.805333	cytochrome P450, family 27, subfamily a, polypeptide 1	NM_024264
Eef1a2	16.7394	7.4711	-0.806724	eukaryotic translation elongation factor 1 alpha 2	NM_007906
Best3	7.58143	3.38331	-0.806847	bestrophin 3	NM_001007583
Tppp3	312.104	139.098	-0.808161	tubulin polymerization-promoting protein family member 3	NM_026481
Zrsr1	72.0555	32.1012	-0.808543	zinc finger (CCCH type), RNA binding motif and serine/arginine rich 1	NM_011663
Susd5	2.98384	1.32824	-0.809359	sushi domain containing 5	NM_001101510
Gsta3	70.2583	31.25	-0.810159	glutathione S-transferase, alpha 3	NM_001077353
Mfap2	40.2145	17.8658	-0.811336	microfibrillar-associated protein 2	NM_001161799
Phactr2	302.787	134.223	-0.813527	phosphatase and actin regulator 2	NM_001033257
Adcy8	66.807	29.6083	-0.813754	adenylate cyclase 8	NM_001291903
Cry2	61.1793	27.1028	-0.814173	cryptochrome 2 (photolyase-like)	NM_001113333
Amot	28.1575	12.4721	-0.814319	angiomotin	NM_001290274
Fam198b	113.814	50.3808	-0.814959	family with sequence similarity 198, member B	NM_133187
Mettl24	14.7945	6.54781	-0.815127	methyltransferase like 24	NM_177793
Ace	1902.23	841.567	-0.815514	angiotensin I converting enzyme (peptidyl-dipeptidase A) 1	NM_001281819
Atp7b	48.2403	21.3274	-0.816201	ATPase, Cu++ transporting, beta polypeptide	NM_007511
Fry	79.8809	35.2934	-0.816841	FRY microtubule binding protein	NM_172887
Fbxo32	42.3453	18.683	-0.818244	F-box protein 32	NM_026346
Fat2	9.18421	4.03794	-0.821751	FAT atypical cadherin 2	NM_001029988
Vgll3	56.5643	24.8591	-0.822153	vestigial like family member 3	NM_028572
1190002N15Rik	194.962	85.5711	-0.823457	RIKEN cDNA 1190002N15 gene	NM_001033145
Osbpl6	95.7611	42.0248	-0.823596	oxysterol binding protein-like 6	NM_001290733
1810041L15Rik	7.46138	3.27282	-0.824087	#N/A	#N/A
Ugt8a	1.53083	0.671359	-0.824263	UDP galactosyltransferase 8A	NM_011674
Tns2	391.758	171.801	-0.824308	tensin 2	NM_001355636
Cmbl	9.28687	4.07252	-0.82434	carboxymethylenebutenolidase-like (Pseudomonas)	NM_181588
Tmem117	3.2928	1.44346	-0.824696	transmembrane protein 117	NM_178789
Zfp667	6.8881	3.01949	-0.824708	zinc finger protein 667	NM_001024928
Tpcn1	125.181	54.7731	-0.826559	two pore channel 1	NM_145853
Ldb3	23.3528	10.2082	-0.827524	LIM domain binding 3	NM_001039071
Aff3	82.8368	36.1832	-0.828279	AF4/FMR2 family, member 3	NM_001290814
Tecrl	2.02203	0.882708	-0.828861	trans-2,3-enoyl-CoA reductase-like	NM_153801
Emcn	81.576	35.6029	-0.829107	endomucin	NM_001163522
Prickle1	156.89	68.3507	-0.830891	prickle planar cell polarity protein 1	NM_001033217
Adam5	1.6328	0.709464	-0.83354	a disintegrin and metallopeptidase domain 5	NM_001272057
Crebl2	55.5953	24.1229	-0.834938	cAMP responsive element binding protein-like 2	NM_177687
Pink1	174.763	75.8037	-0.835281	PTEN induced putative kinase 1	NM_026880
Enpp6	0.846396	0.366781	-0.836221	ectonucleotide pyrophosphatase/phosphodiesterase 6	NM_177304
Bmp7	4.82168	2.08899	-0.836441	bone morphogenetic protein 7	NM_007557
Sult5a1	4.71261	2.0396	-0.837486	sulfotransferase family 5A, member 1	NM_020564
6330403A02Rik	4.22648	1.82442	-0.840108	#N/A	#N/A
Dzank1	9.69879	4.18243	-0.841109	double zinc ribbon and ankyrin repeat domains 1	NM_001360361
Shc2	2.68655	1.15851	-0.841122	SHC (Src homology 2 domain containing) transforming protein 2	NM_001024539
Arxes2	15.1297	6.51702	-0.84224	adipocyte-related X-chromosome expressed sequence 2	NM_029823
Mia	1.05152	0.452802	-0.842538	melanoma inhibitory activity	NM_019394
D630045M09Rik	1.0378	0.446352	-0.843748	#N/A	#N/A
C130074G19Rik	182.301	78.4008	-0.843824	RIKEN cDNA C130074G19 gene	NM_178692
Cox4i2	41.7812	17.9681	-0.843849	cytochrome c oxidase subunit 4I2	NM_053091
St8sia2	31.4148	13.497	-0.844815	ST8 alpha-N-acetyl-neuraminide alpha-2,8-sialyltransferase 2	NM_009181
Hhatl	1.83246	0.787207	-0.844921	hedgehog acyltransferase-like	NM_029095
Pcdh12	98.7292	42.3975	-0.845292	protocadherin 12	NM_017378
Prdm6	34.8891	14.9816	-0.845352	PR domain containing 6	NM_001033281
Ces1f	4.57623	1.96297	-0.846416	carboxylesterase 1F	NM_144930
Sult1d1	12.4181	5.31784	-0.848085	sulfotransferase family 1D, member 1	NM_016771
Sema6a	137.396	58.8189	-0.848402	sema domain, transmembrane domain (TM), and cytoplasmic domain, (semaphorin) 6A	NM_001311097
2810408A11Rik	0.9953	0.425985	-0.848641	RIKEN cDNA 2810408A11 gene	NM_001316696
Gm5084	1.20389	0.514751	-0.849631	predicted gene 5084	NM_177810
Ccdc85a	138.419	59.1785	-0.849727	coiled-coil domain containing 85A	NM_001166661
Sobp	4.1066	1.75522	-0.850001	sine oculis binding protein	NM_175407
Myom2	18.4957	7.90184	-0.85044	myomesin 2	NM_008664
Dusp1	267.514	114.206	-0.85117	dual specificity phosphatase 1	NM_013642
Btbd3	153.255	65.3469	-0.852394	BTB (POZ) domain containing 3	NM_001025431
Bcas1	6.93727	2.95619	-0.853009	breast carcinoma amplified sequence 1	NM_001164369
Clstn2	40.629	17.3085	-0.853286	calsyntenin 2	NM_022319
Mettl7a1	921.497	392.504	-0.853453	methyltransferase like 7A1	NM_027334
Mylk4	7.58168	3.22807	-0.853851	myosin light chain kinase family, member 4	NM_001166030
Igfbp5	751.83	320.004	-0.854178	insulin-like growth factor binding protein 5	NM_010518
1810011O10Rik	57.4409	24.4366	-0.854676	#N/A	#N/A
Id4	15.5801	6.62481	-0.855175	inhibitor of DNA binding 4	NM_031166
Megf6	84.9472	36.0869	-0.856099	multiple EGF-like-domains 6	NM_001162977
Sec14l3	1990.19	845.346	-0.856238	SEC14-like lipid binding 3	NM_001029937
Tmem204	232.226	98.5965	-0.856674	transmembrane protein 204	NM_001001183
Kcnj14	4.52075	1.91776	-0.85752	potassium inwardly-rectifying channel, subfamily J, member 14	NM_145963
Chrm3	5.59751	2.37302	-0.858156	cholinergic receptor, muscarinic 3, cardiac	NM_033269
Prkg1	41.6615	17.6559	-0.858508	protein kinase, cGMP-dependent, type I	NM_001013833
Gnmt	2.73316	1.15639	-0.860153	glycine N-methyltransferase	NM_001364890
Ttc28	145.212	61.4296	-0.860299	tetratricopeptide repeat domain 28	NM_001267622
Sspn	52.5478	22.1888	-0.862135	sarcospan	NM_001310837
Hdac11	18.4878	7.80373	-0.862508	histone deacetylase 11	NM_144919
Ptprr	1.98827	0.839248	-0.862516	protein tyrosine phosphatase, receptor type, R	NM_001161837
Cpxm2	3.1786	1.34114	-0.862921	carboxypeptidase X 2 (M14 family)	NM_018867
Egflam	141.428	59.6571	-0.863177	EGF-like, fibronectin type III and laminin G domains	NM_001289496
Fgfr4	63.7758	26.8719	-0.864294	fibroblast growth factor receptor 4	NM_008011
Ank1	6.58874	2.77613	-0.864305	ankyrin 1, erythroid	NM_001110783
Klhl24	209.914	88.4253	-0.864539	kelch-like 24	NM_029436
Actn2	28.0736	11.819	-0.865119	actinin alpha 2	NM_033268
Esrrg	3.06207	1.2883	-0.865765	estrogen-related receptor gamma	NM_001243792
Slc7a10	38.9492	16.387	-0.865768	solute carrier family 7 (cationic amino acid transporter, y+ system), member 10	NM_017394
Pde5a	424.615	178.621	-0.865918	phosphodiesterase 5A, cGMP-specific	NM_153422
Sdpr	795.081	334.292	-0.866427	#N/A	#N/A
Syde2	40.1261	16.8711	-0.866428	synapse defective 1, Rho GTPase, homolog 2 (C. elegans)	NM_001166064
Trpc3	3.51269	1.47625	-0.86688	transient receptor potential cation channel, subfamily C, member 3	NM_019510
Endou	10.5943	4.44331	-0.868912	endonuclease, polyU-specific	NM_001168693
Myo6	216.176	90.664	-0.868933	myosin VI	NM_001039546
Gsta2	1.3445	0.563662	-0.86932	glutathione S-transferase, alpha 2 (Yc2)	NM_008182
Edn1	52.7414	22.0959	-0.870007	endothelin 1	NM_010104
Tmem44	36.4294	15.2354	-0.871756	transmembrane protein 44	NM_001357413
Phex	5.89635	2.46297	-0.872965	phosphate regulating endopeptidase homolog, X-linked	NM_011077
Fam181b	5.13881	2.1431	-0.874568	family with sequence similarity 181, member B	NM_021427
Prkag3	5.38604	2.24588	-0.87471	protein kinase, AMP-activated, gamma 3 non-catalytic subunit	NM_153744
Ntrk2	76.988	32.0723	-0.875657	neurotrophic tyrosine kinase, receptor, type 2	NM_001025074
Gm4013	1.27156	0.528504	-0.87795	predicted gene 4013	NR_033452
Stac	1.35149	0.561717	-0.877967	src homology three (SH3) and cysteine rich domain	NM_001324546
Il17rd	71.6959	29.7936	-0.878139	interleukin 17 receptor D	NM_027265
Fhit	1.10058	0.45708	-0.878733	fragile histidine triad gene	NM_001308285
Mlip	1.65707	0.687925	-0.879125	muscular LMNA-interacting protein	NM_027150
Scn5a	8.45562	3.50792	-0.879809	sodium channel, voltage-gated, type V, alpha	NM_001253860
Mxi1	50.4751	20.9329	-0.880158	MAX interactor 1, dimerization protein	NM_001008542
Scgb3a2	346.882	143.835	-0.880321	secretoglobin, family 3A, member 2	NM_001289643
Tns1	2771	1146.11	-0.882831	tensin 1	NM_001289895
Lgals12	2.75948	1.14098	-0.883151	lectin, galactose binding, soluble 12	NM_001356574
Hs3st1	19.4366	8.03293	-0.883609	heparan sulfate (glucosamine) 3-O-sulfotransferase 1	NM_010474
Mybphl	10.4688	4.31811	-0.88558	myosin binding protein H-like	NM_026831
Fbln2	27.5755	11.3642	-0.886464	fibulin 2	NM_001081437
Wfdc1	34.2931	14.1282	-0.886768	WAP four-disulfide core domain 1	NM_023395
Slc4a5	68.1535	28.052	-0.887702	solute carrier family 4, sodium bicarbonate cotransporter, member 5	NM_001166067
Wipf3	30.4755	12.5413	-0.887896	WAS/WASL interacting protein family, member 3	NM_001167860
Peg13	228.621	93.8086	-0.890808	paternally expressed 13	NR_002864
Dnajc28	9.69424	3.97658	-0.891108	DnaJ heat shock protein family (Hsp40) member C28	NM_001099738
Ntf3	1.57327	0.645206	-0.891344	neurotrophin 3	NM_001164034
Fras1	17.7735	7.28353	-0.892092	Fraser extracellular matrix complex subunit 1	NM_175473
Ptn	1.56991	0.643289	-0.892178	pleiotrophin	NM_008973
Rab3a	20.2787	8.30938	-0.892185	RAB3A, member RAS oncogene family	NM_001166399
Ucp3	3.08972	1.26578	-0.892389	uncoupling protein 3 (mitochondrial, proton carrier)	NM_009464
Fam81a	8.06777	3.30316	-0.892996	family with sequence similarity 81, member A	NM_029784
Gulp1	39.1328	16.0007	-0.894329	GULP, engulfment adaptor PTB domain containing 1	NM_027506
Pgm2l1	38.0907	15.5598	-0.895281	phosphoglucomutase 2-like 1	NM_027629
Tbxa2r	12.5593	5.12695	-0.895948	thromboxane A2 receptor	NM_001277265
Tbx20	5.46154	2.22937	-0.896013	T-box 20	NM_001205085
Lamc3	18.9842	7.74285	-0.896838	laminin gamma 3	NM_011836
Rasl12	65.8203	26.8434	-0.896907	RAS-like, family 12	NM_001033158
Itih2	8.80154	3.58653	-0.897742	inter-alpha trypsin inhibitor, heavy chain 2	NM_010582
Sh3pxd2a	361.65	147.299	-0.898212	SH3 and PX domains 2A	NM_001164717
Tmtc1	164.132	66.848	-0.898247	transmembrane and tetratricopeptide repeat containing 1	NM_001347518
Eda	6.73075	2.74094	-0.898385	ectodysplasin-A	NM_001177937
Ndrg4	4.17453	1.69954	-0.898645	N-myc downstream regulated gene 4	NM_001195006
Lpl	203.537	82.8512	-0.8988	lipoprotein lipase	NM_008509
Scn4b	2.99556	1.21918	-0.898955	sodium channel, type IV, beta	NM_001013390
Cdh2	17.0996	6.95093	-0.900178	cadherin 2	NM_007664
Tmem38a	19.4227	7.88249	-0.901799	transmembrane protein 38A	NM_001357278
Dhrs7c	2.85151	1.1569	-0.902103	dehydrogenase/reductase (SDR family) member 7C	NM_001013013
Txnip	1275.39	517.409	-0.902177	thioredoxin interacting protein	NM_001009935
Gsn	3236.32	1312	-0.902884	gelsolin	NM_001206367
Fmo4	2.6218	1.06282	-0.902931	flavin containing monooxygenase 4	NM_144878
Fam124b	12.2534	4.96295	-0.903802	family with sequence similarity 124, member B	NM_173425
Rftn2	73.9975	29.969	-0.903869	raftlin family member 2	NM_001356287
Col17a1	9.04436	3.66169	-0.904215	collagen, type XVII, alpha 1	NM_001290825
Enho	12.5605	5.07995	-0.905257	energy homeostasis associated	NM_027147
Cpe	45.5061	18.4043	-0.905262	carboxypeptidase E	NM_013494
Tmem100	553.266	223.694	-0.905559	transmembrane protein 100	NM_026433
Heph	26.9409	10.8836	-0.906388	hephaestin	NM_001159627
Fstl4	1.51225	0.610754	-0.906659	follistatin-like 4	NM_177059
Nox4	101.997	41.1835	-0.90691	NADPH oxidase 4	NM_001285833
Fgf1	350.432	141.45	-0.907217	fibroblast growth factor 1	NM_010197
Arhgap20	13.25	5.34613	-0.907627	Rho GTPase activating protein 20	NM_175535
Slc6a2	23.2142	9.35867	-0.908461	solute carrier family 6 (neurotransmitter transporter, noradrenalin), member 2	NM_009209
Srpx2	13.1818	5.31331	-0.908622	sushi-repeat-containing protein, X-linked 2	NM_001083895
Kctd12b	38.0041	15.3068	-0.9094	potassium channel tetramerisation domain containing 12b	NM_175429
Zc3hav1l	12.1559	4.88667	-0.9113	zinc finger CCCH-type, antiviral 1-like	NM_172467
Neu2	1.60661	0.645774	-0.911431	neuraminidase 2	NM_001160163
Sh3gl2	2.2961	0.922681	-0.911684	SH3-domain GRB2-like 2	NM_019535
Gjc2	1.40736	0.565437	-0.91187	gap junction protein, gamma 2	NM_080454
Fhl1	709.675	285.087	-0.912011	four and a half LIM domains 1	NM_001077361
Mpz	4.5155	1.81245	-0.912835	myelin protein zero	NM_001315499
Notum	9.86083	3.95766	-0.912916	notum palmitoleoyl-protein carboxylesterase	NM_175263
Myzap	215.939	86.5847	-0.913873	myocardial zonula adherens protein	NM_001033208
Robo2	72.7816	29.1793	-0.914005	roundabout guidance receptor 2	NM_001358490
Tgfbr3	188.868	75.6612	-0.914783	transforming growth factor, beta receptor III	NM_011578
Gid4	121.104	48.4995	-0.915095	GID complex subunit 4, VID24 homolog	NM_025757
Tnxb	129.632	51.856	-0.916226	tenascin XB	NM_031176
Calcrl	2143.3	856.658	-0.917063	calcitonin receptor-like	NM_018782
Wbscr27	10.957	4.37833	-0.917314	#N/A	#N/A
Reck	107.5	42.9388	-0.917719	reversion-inducing-cysteine-rich protein with kazal motifs	NM_016678
Gpihbp1	120.354	48.0048	-0.919133	GPI-anchored HDL-binding protein 1	NM_001347039
Aldh6a1	124.06	49.3635	-0.921554	aldehyde dehydrogenase family 6, subfamily A1	NM_001313967
Rnd2	4.8596	1.9333	-0.921729	Rho family GTPase 2	NM_009708
Epas1	2275.33	905.192	-0.921732	endothelial PAS domain protein 1	NM_010137
Epm2a	7.14778	2.84006	-0.922977	epilepsy, progressive myoclonic epilepsy, type 2 gene alpha	NM_010146
Hist2h2be	10.4881	4.16236	-0.924163	histone cluster 2, H2be	NM_178214
Cdc42bpg	475.296	188.57	-0.92447	CDC42 binding protein kinase gamma (DMPK-like)	NM_001033342
Fmn2	1.24239	0.492848	-0.924588	formin 2	NM_019445
Srl	27.6743	10.9744	-0.924942	sarcalumenin	NM_001347162
Chst3	60.1569	23.8515	-0.925109	carbohydrate sulfotransferase 3	NM_016803
Tspan12	119.778	47.4494	-0.925973	tetraspanin 12	NM_001363814
Armcx4	199.075	78.8513	-0.926117	armadillo repeat containing, X-linked 4	NM_001202500
Rps6ka6	5.07409	2.00838	-0.92682	ribosomal protein S6 kinase polypeptide 6	NM_025949
Myoz2	18.7869	7.43073	-0.927534	myozenin 2	NM_001355462
Dclk3	1.20575	0.476226	-0.928968	doublecortin-like kinase 3	NM_172928
Prelp	721.844	284.349	-0.931608	proline arginine-rich end leucine-rich repeat	NM_054077
Paqr6	3.44879	1.35754	-0.932353	progestin and adipoQ receptor family member VI	NM_001310597
Mest	25.3273	9.96424	-0.93288	mesoderm specific transcript	NM_001252292
Cav1	1360.79	534.801	-0.933928	caveolin 1, caveolae protein	NM_001243064
Klf9	185.218	72.767	-0.934271	Kruppel-like factor 9	NM_010638
Lmod2	11.855	4.6565	-0.934485	leiomodin 2 (cardiac)	NM_053098
Plscr4	51.1963	20.107	-0.9346	phospholipid scramblase 4	NM_178711
Casq1	1.6053	0.629159	-0.936682	calsequestrin 1	NM_009813
C1qtnf9	1.97858	0.775364	-0.9368	C1q and tumor necrosis factor related protein 9	NM_183175
Trdn	4.39495	1.72209	-0.936918	triadin	NM_001364696
Abca5	110.158	43.1329	-0.937628	ATP-binding cassette, sub-family A (ABC1), member 5	NM_147219
Pclo	6.19109	2.42044	-0.93916	piccolo (presynaptic cytomatrix protein)	NM_001110796
Kcnd3	2.67278	1.0418	-0.942168	potassium voltage-gated channel, Shal-related family, member 3	NM_001039347
Pnliprp1	0.706522	0.275248	-0.942684	pancreatic lipase related protein 1	NM_018874
Camk2b	2.2757	0.884653	-0.944846	calcium/calmodulin-dependent protein kinase II, beta	NM_001174053
Akap6	9.19926	3.57394	-0.945456	A kinase (PRKA) anchor protein 6	NM_198111
Ablim2	3.88529	1.50863	-0.945995	actin-binding LIM protein 2	NM_001177696
Pllp	54.2943	21.0601	-0.947037	plasma membrane proteolipid	NM_026385
Fam222a	13.9409	5.4065	-0.947225	family with sequence similarity 222, member A	NM_001004180
Sgca	1.09903	0.426158	-0.947378	sarcoglycan, alpha (dystrophin-associated glycoprotein)	NM_009161
Vldlr	122.968	47.6104	-0.948871	very low density lipoprotein receptor	NM_001161420
Rnf144a	288.915	111.812	-0.94931	ring finger protein 144A	NM_001081977
Abcb1a	76.9434	29.749	-0.950274	ATP-binding cassette, sub-family B (MDR/TAP), member 1A	NM_011076
Smarca2	545.415	210.773	-0.950768	SWI/SNF related, matrix associated, actin dependent regulator of chromatin, subfamily a, member 2	NM_001347439
Gstm7	7.41678	2.86136	-0.952447	glutathione S-transferase, mu 7	NM_001356351
Klhl4	6.93874	2.67259	-0.95407	kelch-like 4	NM_001290477
Smkr-ps	1.09087	0.41979	-0.954973	smal lysine rich protein 1, pseudogene	NR_040263
Zfp641	11.4208	4.39493	-0.954988	zinc finger protein 641	NM_001358068
Trim63	2.68457	1.03086	-0.957126	tripartite motif-containing 63	NM_001039048
Rtn2	14.5921	5.60226	-0.957308	reticulon 2 (Z-band associated protein)	NM_001025364
Mme	329.092	125.923	-0.960671	membrane metallo endopeptidase	NM_001289462
Hpgd	460.887	176.104	-0.962079	hydroxyprostaglandin dehydrogenase 15 (NAD)	NM_008278
Pygm	51.3919	19.5936	-0.96428	muscle glycogen phosphorylase	NM_011224
Pcdh17	132.413	50.4485	-0.96497	protocadherin 17	NM_001013753
Mylk3	10.4903	3.99668	-0.96499	myosin light chain kinase 3	NM_001297612
Igsf1	1.19817	0.456268	-0.965471	immunoglobulin superfamily, member 1	NM_177591
Cpm	296.303	112.772	-0.966015	carboxypeptidase M	NM_027468
Snai2	15.2395	5.79735	-0.966489	snail family zinc finger 2	NM_011415
Kif26a	83.0583	31.5961	-0.96651	kinesin family member 26A	NM_001097621
Nrxn2	6.39411	2.43173	-0.966776	neurexin II	NM_001205234
Lgr6	9.13206	3.47272	-0.966852	leucine-rich repeat-containing G protein-coupled receptor 6	NM_001033409
Hykk	20.3266	7.70895	-0.969549	hydroxylysine kinase 1	NM_177351
Tnnc1	17.3962	6.58266	-0.971812	troponin C, cardiac/slow skeletal	NM_009393
Thsd7a	7.14232	2.70201	-0.972042	thrombospondin, type I, domain containing 7A	NM_001164805
Wscd1	37.4034	14.1473	-0.972236	WSC domain containing 1	NM_001357960
Sptb	8.37013	3.16574	-0.972282	spectrin beta, erythrocytic	NM_013675
Limch1	1441.2	544.791	-0.972832	LIM and calponin homology domains 1	NM_001001980
Kank4	32.7604	12.3816	-0.973008	KN motif and ankyrin repeat domains 4	NM_172872
Cttnbp2	24.1071	9.10832	-0.973317	cortactin binding protein 2	NM_080285
Adrb2	67.9204	25.6598	-0.97341	adrenergic receptor, beta 2	NM_007420
Camk2n1	77.4679	29.2229	-0.974911	calcium/calmodulin-dependent protein kinase II inhibitor 1	NM_025451
Rbm20	4.89479	1.84375	-0.976371	RNA binding motif protein 20	NM_001170847
Pdk2	54.6299	20.5589	-0.977285	pyruvate dehydrogenase kinase, isoenzyme 2	NM_001361915
Olfr550	0.829218	0.312026	-0.977398	olfactory receptor 550	NM_147104
Akr1c14	118.687	44.6304	-0.978077	aldo-keto reductase family 1, member C14	NM_134072
Ptpru	37.169	13.9735	-0.978315	protein tyrosine phosphatase, receptor type, U	NM_001083119
Ociad2	20.5325	7.71789	-0.978467	OCIA domain containing 2	NM_001310636
Prdm8	6.00244	2.25557	-0.978761	PR domain containing 8	NM_029947
Iyd	8.97449	3.37224	-0.978809	iodotyrosine deiodinase	NM_027391
Pnmal2	10.5387	3.9586	-0.979166	PNMA-like 2	NM_001099636
Ltbp2	132.529	49.7517	-0.979754	latent transforming growth factor beta binding protein 2	NM_013589
Arvcf	40.0051	15.017	-0.979826	armadillo repeat gene deleted in velocardiofacial syndrome	NM_001272028
Wbscr17	3.95993	1.48641	-0.979865	#N/A	#N/A
Gpc3	234.602	87.9464	-0.981162	glypican 3	NM_016697
Aoc3	18.0351	6.75951	-0.98137	amine oxidase, copper containing 3	NM_009675
Fbxo40	1.40528	0.526495	-0.98175	F-box protein 40	NM_001037321
Lyrm9	12.1875	4.56481	-0.982032	LYR motif containing 9	NM_001076681
Fndc1	52.9693	19.8338	-0.982324	fibronectin type III domain containing 1	NM_001081416
Mypn	3.86292	1.44592	-0.98268	myopalladin	NM_182992
Ccdc3	4.98949	1.86755	-0.982704	coiled-coil domain containing 3	NM_028804
Ntrk3	4.57908	1.71357	-0.982917	neurotrophic tyrosine kinase, receptor, type 3	NM_008746
Reln	10.1165	3.7817	-0.983999	reelin	NM_001310464
Kcnk3	57.7359	21.5816	-0.984041	potassium channel, subfamily K, member 3	NM_010608
Mgll	247.681	92.5401	-0.984498	monoglyceride lipase	NM_001166249
Mcf2l	78.2104	29.2199	-0.984551	mcf.2 transforming sequence-like	NM_001159485
Slc22a1	2.31034	0.862778	-0.984991	solute carrier family 22 (organic cation transporter), member 1	NM_009202
Adck3	21.419	7.9982	-0.985061	#N/A	#N/A
Pgr	5.46089	2.03888	-0.98521	progesterone receptor	NM_008829
Rspo4	2.90094	1.08285	-0.985439	R-spondin 4	NM_001040689
Tenm3	4.04761	1.50929	-0.986488	teneurin transmembrane protein 3	NM_001145937
Agtr1a	17.3975	6.48268	-0.987192	angiotensin II receptor, type 1a	NM_177322
Gpc6	14.1748	5.28122	-0.987305	glypican 6	NM_001079844
G0s2	35.7963	13.333	-0.987605	G0/G1 switch gene 2	NM_008059
Adcy1	3.968	1.47773	-0.987756	adenylate cyclase 1	NM_009622
Gap43	16.1274	6.00548	-0.987847	growth associated protein 43	NM_008083
Notch3	187.847	69.9026	-0.988527	notch 3	NM_008716
Cdnf	2.45954	0.914611	-0.98923	cerebral dopamine neurotrophic factor	NM_177647
Fam13c	33.9891	12.6355	-0.989531	family with sequence similarity 13, member C	NM_001143776
Cbx7	39.7468	14.773	-0.989728	chromobox 7	NM_144811
9330159F19Rik	3.75557	1.39409	-0.991	RIKEN cDNA 9330159F19 gene	NM_001162537
Hfe2	3.2488	1.20538	-0.991491	hemochromatosis type 2 (juvenile)	NM_027126
Sbspon	2.82962	1.0493	-0.99202	somatomedin B and thrombospondin, type 1 domain containing	NM_001033288
Ston1	86.993	32.1978	-0.993929	stonin 1	NM_029858
Pde8b	97.4842	36.0768	-0.994041	phosphodiesterase 8B	NM_001170669
Mmp28	27.3968	10.1338	-0.994547	matrix metallopeptidase 28 (epilysin)	NM_001320300
Siglecf	12.4974	4.6219	-0.994719	sialic acid binding Ig-like lectin F	NM_001271019
Foxo4	96.3741	35.611	-0.995583	forkhead box O4	NM_018789
Tspan7	696.521	257.05	-0.996826	tetraspanin 7	NM_019634
Cyp2f2	2570.42	948.366	-0.997086	cytochrome P450, family 2, subfamily f, polypeptide 2	NM_007817
Dpep1	147.482	54.3842	-0.997632	dipeptidase 1	NM_007876
Jmy	101.98	37.584	-0.998195	junction-mediating and regulatory protein	NM_021310
Abra	2.27944	0.837737	-1.00098	actin-binding Rho activating protein	NM_175456
Thbd	1015.26	372.536	-1.00257	thrombomodulin	NM_009378
Cdh6	1.30977	0.479816	-1.00421	cadherin 6	NM_007666
Myl4	98.5608	36.0722	-1.00515	myosin, light polypeptide 4	NM_001355754
Nupr1l	1.62879	0.596063	-1.00525	nuclear protein transcriptional regulator 1 like	NM_001359308
Rgs5	6.96077	2.54559	-1.00593	regulator of G-protein signaling 5	NM_001313705
Prkg2	43.876	16.0299	-1.00691	protein kinase, cGMP-dependent, type II	NM_008926
Cox7a1	5.1064	1.86448	-1.00751	cytochrome c oxidase subunit 7A1	NM_009944
Abcc9	25.6827	9.37693	-1.00756	ATP-binding cassette, sub-family C (CFTR/MRP), member 9	NM_001044720
Myh10	602.549	219.787	-1.00851	myosin, heavy polypeptide 10, non-muscle	NM_175260
C1qtnf7	33.9126	12.3685	-1.00864	C1q and tumor necrosis factor related protein 7	NM_001135172
Aqp1	1085.19	395.738	-1.00876	aquaporin 1	NM_007472
Fmo3	29.3457	10.6947	-1.0094	flavin containing monooxygenase 3	NM_008030
Lmod3	1.43959	0.524144	-1.01034	leiomodin 3 (fetal)	NM_001081157
Rem1	11.2651	4.09429	-1.01212	rad and gem related GTP binding protein 1	NM_009047
Adcy5	21.7826	7.91598	-1.01223	adenylate cyclase 5	NM_001012765
Fabp12	2.154	0.782738	-1.01228	fatty acid binding protein 12	NM_001357159
Map2k6	7.97963	2.89923	-1.01245	mitogen-activated protein kinase kinase 6	NM_001356345
Myo18b	8.68	3.14866	-1.01404	myosin XVIIIb	NM_028901
Nxph3	12.155	4.40657	-1.01464	neurexophilin 3	NM_130858
Ntn4	114.283	41.3979	-1.01545	netrin 4	NM_021320
AI197445	6.47057	2.34285	-1.0159	expressed sequence AI197445	NR_045083
5430425K12Rik	0.74794	0.270669	-1.01642	RIKEN cDNA 5430425K12 gene	NR_103550
Dcdc2a	11.1218	4.02189	-1.01716	doublecortin domain containing 2a	NM_001195617
Reps2	162.917	58.914	-1.01717	RALBP1 associated Eps domain containing protein 2	NM_001290633
Tln2	80.5611	29.0892	-1.01865	talin 2	NM_001081242
9230104L09Rik	8.79132	3.16567	-1.0214	RIKEN cDNA 9230104L09 gene	NM_029960
Adamts17	13.1489	4.73316	-1.02174	a disintegrin-like and metallopeptidase (reprolysin type) with thrombospondin type 1 motif, 17	NM_001033877
Smyd1	8.28445	2.97705	-1.02345	SET and MYND domain containing 1	NM_001160127
Galnt13	3.3212	1.19344	-1.02348	polypeptide N-acetylgalactosaminyltransferase 13	NM_173030
Mpped2	5.99336	2.15341	-1.0236	metallophosphoesterase domain containing 2	NM_001143683
Fat4	73.3297	26.3216	-1.02458	FAT atypical cadherin 4	NM_183221
Obscn	20.925	7.49604	-1.02657	obscurin, cytoskeletal calmodulin and titin-interacting RhoGEF	NM_001171512
Atp2b2	11.7061	4.19286	-1.02673	ATPase, Ca++ transporting, plasma membrane 2	NM_001036684
Fam107a	9.66849	3.45428	-1.02926	family with sequence similarity 107, member A	NM_001360337
Ndrg2	84.5188	30.1924	-1.02938	N-myc downstream regulated gene 2	NM_001145959
Scube2	119.694	42.6566	-1.03175	signal peptide, CUB domain, EGF-like 2	NM_020052
Ctnna3	1.97892	0.705052	-1.03203	catenin (cadherin associated protein), alpha 3	NM_001164376
Pnck	2.48983	0.884999	-1.03439	pregnancy upregulated non-ubiquitously expressed CaM kinase	NM_001199351
Stab2	3.3682	1.19703	-1.03453	stabilin 2	NM_138673
Pdzd2	984.322	349.707	-1.03486	PDZ domain containing 2	NM_001081064
Slc38a4	18.1279	6.44022	-1.03489	solute carrier family 38, member 4	NM_001358058
Igfbp6	150.996	53.586	-1.03597	insulin-like growth factor binding protein 6	NM_008344
Tbata	1.91325	0.678786	-1.03625	thymus, brain and testes associated	NM_001017407
Wnt10b	15.2246	5.39684	-1.0371	wingless-type MMTV integration site family, member 10B	NM_011718
Vit	1.09224	0.387001	-1.03756	vitrin	NM_001197028
Pln	22.7252	8.04094	-1.03893	phospholamban	NM_001141927
Bche	16.7874	5.93958	-1.03899	butyrylcholinesterase	NM_009738
Adh7	5.74367	2.02365	-1.04319	alcohol dehydrogenase 7 (class IV), mu or sigma polypeptide	NM_009626
S100b	0.806701	0.284033	-1.04386	S100 protein, beta polypeptide, neural	NM_009115
Actc1	126.331	44.4231	-1.04515	actin, alpha, cardiac muscle 1	NM_009608
Prex2	729.404	256.483	-1.04517	phosphatidylinositol-3,4,5-trisphosphate-dependent Rac exchange factor 2	NM_001033636
Casq2	13.5011	4.74636	-1.0454	calsequestrin 2	NM_001355663
Slc47a1	2.09941	0.737156	-1.04661	solute carrier family 47, member 1	NM_026183
Fat3	40.3684	14.1562	-1.04789	FAT atypical cadherin 3	NM_001080814
Ckmt2	13.993	4.90377	-1.04856	creatine kinase, mitochondrial 2	NM_198415
Irs1	60.9544	21.3417	-1.04946	insulin receptor substrate 1	NM_010570
Aass	11.8768	4.15546	-1.05016	aminoadipate-semialdehyde synthase	NM_013930
Ccdc129	13.0858	4.57107	-1.05178	#N/A	#N/A
Vtn	15.2875	5.33573	-1.05261	vitronectin	NM_011707
Cbs	4.21467	1.47099	-1.05264	cystathionine beta-synthase	NM_001271353
Pdk4	36.0516	12.5773	-1.05306	pyruvate dehydrogenase kinase, isoenzyme 4	NM_013743
Ddc	8.87599	3.09604	-1.05323	dopa decarboxylase	NM_001190448
Myl7	76.5692	26.6929	-1.0538	myosin, light polypeptide 7, regulatory	NM_022879
Lrrc4c	2.73638	0.953913	-1.05382	leucine rich repeat containing 4C	NM_001289742
Zim1	1.15528	0.402458	-1.05451	zinc finger, imprinted 1	NM_011769
Abat	10.9066	3.79744	-1.05504	4-aminobutyrate aminotransferase	NM_001170978
Abi3bp	135.466	47.1235	-1.05595	ABI gene family, member 3 (NESH) binding protein	NM_001014399
0610009L18Rik	1.34083	0.466123	-1.05659	RIKEN cDNA 0610009L18 gene	NR_038126
Kcnj5	5.87994	2.03992	-1.05864	potassium inwardly-rectifying channel, subfamily J, member 5	NM_010605
Atp1b2	21.0024	7.28523	-1.05879	ATPase, Na+/K+ transporting, beta 2 polypeptide	NM_013415
Adgrl3	85.6048	29.5455	-1.06381	adhesion G protein-coupled receptor L3	NM_001347367
Nkain1	11.6639	4.02401	-1.06422	Na+/K+ transporting ATPase interacting 1	NM_025998
Zfp704	158.888	54.7863	-1.06476	zinc finger protein 704	NM_133218
Angpt1	155.79	53.7003	-1.06509	angiopoietin 1	NM_001286062
Pbld1	1.41235	0.486809	-1.06514	phenazine biosynthesis-like protein domain containing 1	NM_001359529
Prickle2	190.095	65.515	-1.06524	prickle planar cell polarity protein 2	NM_001081146
Mapt	172.539	59.449	-1.0655	microtubule-associated protein tau	NM_001038609
Lrrn3	15.1718	5.22513	-1.06596	leucine rich repeat protein 3, neuronal	NM_001271708
Angptl2	82.755	28.4293	-1.06846	angiopoietin-like 2	NM_011923
Adam33	2.11604	0.726037	-1.0697	a disintegrin and metallopeptidase domain 33	NM_001163529
Clec14a	704.495	241.618	-1.07012	C-type lectin domain family 14, member a	NM_025809
Slc22a3	12.3571	4.23158	-1.07166	solute carrier family 22 (organic cation transporter), member 3	NM_011395
Fam171a2	13.7289	4.69859	-1.07224	family with sequence similarity 171, member A2	NM_199200
Greb1	6.92335	2.3647	-1.07425	gene regulated by estrogen in breast cancer protein	NM_001252071
Coro6	2.71995	0.926758	-1.07668	coronin 6	NM_139128
Cd36	1737.66	591.751	-1.07721	CD36 molecule	NM_001159555
Slc2a4	9.75889	3.32179	-1.07768	solute carrier family 2 (facilitated glucose transporter), member 4	NM_001359114
Pgm5	162.423	55.2227	-1.07883	phosphoglucomutase 5	NM_175013
Cdh16	23.8189	8.09473	-1.07926	cadherin 16	NM_001252627
Rab6b	17.6275	5.98844	-1.07963	RAB6B, member RAS oncogene family	NM_173781
Nr1d2	95.5566	32.4216	-1.08089	nuclear receptor subfamily 1, group D, member 2	NM_011584
Trpv6	7.43166	2.52	-1.08149	transient receptor potential cation channel, subfamily V, member 6	NM_022413
Grin2c	19.8149	6.71793	-1.08165	glutamate receptor, ionotropic, NMDA2C (epsilon 3)	NM_010350
Alpk3	5.02848	1.70328	-1.08256	alpha-kinase 3	NM_054085
Aox3	168.802	57.0608	-1.08461	aldehyde oxidase 3	NM_023617
D630029K05Rik	2.41727	0.812823	-1.08988	RIKEN cDNA D630029K05 gene	NR_027846
Ltc4s	3.64503	1.22069	-1.09395	leukotriene C4 synthase	NM_001313968
Arhgap40	5.7473	1.92452	-1.09406	Rho GTPase activating protein 40	NM_001145015
Tmed6	0.772009	0.258258	-1.09504	transmembrane p24 trafficking protein 6	NM_025458
Gucy1a2	63.1376	21.1052	-1.0958	guanylate cyclase 1, soluble, alpha 2	NM_001033322
Cyp2e1	13.6509	4.56018	-1.09644	cytochrome P450, family 2, subfamily e, polypeptide 1	NM_021282
Tmeff2	7.37823	2.45371	-1.10093	transmembrane protein with EGF-like and two follistatin-like domains 2	NM_019790
Pabpc4l	1.83117	0.608862	-1.10112	poly(A) binding protein, cytoplasmic 4-like	NM_001101479
Abca8a	120.829	40.1453	-1.10187	ATP-binding cassette, sub-family A (ABC1), member 8a	NM_153145
Gprc6a	3.0096	0.999798	-1.10201	G protein-coupled receptor, family C, group 6, member A	NM_153071
Fxyd2	0.465885	0.154408	-1.10434	FXYD domain-containing ion transport regulator 2	NM_007503
Cped1	222.539	73.693	-1.10519	cadherin-like and PC-esterase domain containing 1	NM_001081351
Tspan18	160.582	53.1208	-1.10624	tetraspanin 18	NM_183180
Apobec2	2.46549	0.815216	-1.10669	apolipoprotein B mRNA editing enzyme, catalytic polypeptide 2	NM_009694
Tmem182	1.24356	0.410711	-1.10784	transmembrane protein 182	NM_001081198
Itgb1bp2	1.89891	0.627041	-1.10802	integrin beta 1 binding protein 2	NM_013712
Mtss1l	189.485	62.3195	-1.11204	metastasis suppressor 1-like	NM_001310591
Hpcal4	19.157	6.29757	-1.1125	hippocalcin-like 4	NM_174998
Peg3	27.5323	9.04259	-1.11341	paternally expressed 3	NM_008817
Magix	12.1434	3.98609	-1.11397	MAGI family member, X-linked	NM_018832
Nrn1	17.4258	5.71733	-1.11445	neuritin 1	NM_153529
Smpx	4.03481	1.32341	-1.11474	small muscle protein, X-linked	NM_001252591
Bmx	13.7918	4.52253	-1.115	BMX non-receptor tyrosine kinase	NM_009759
Tppp	52.2702	17.1051	-1.11705	tubulin polymerization promoting protein	NM_182839
Entpd8	1.81773	0.594421	-1.11776	ectonucleoside triphosphate diphosphohydrolase 8	NM_028093
Fmo2	972.4	317.894	-1.11805	flavin containing monooxygenase 2	NM_001360913
Avpr1a	1.47997	0.483819	-1.11807	arginine vasopressin receptor 1A	NM_016847
Ogn	605.985	198.079	-1.11819	osteoglycin	NM_008760
Bmp3	68.2294	22.2963	-1.11845	bone morphogenetic protein 3	NM_001310677
Bmp6	166.368	54.267	-1.12029	bone morphogenetic protein 6	NM_007556
Lrrc17	7.55184	2.46226	-1.12071	leucine rich repeat containing 17	NM_028977
Dhtkd1	3.17812	1.03531	-1.12158	dehydrogenase E1 and transketolase domain containing 1	NM_001081131
Mamdc2	142.769	46.49	-1.12199	MAM domain containing 2	NM_174857
Arl4d	53.9512	17.5647	-1.12219	ADP-ribosylation factor-like 4D	NM_025404
Efnb2	390.444	126.858	-1.12422	ephrin B2	NM_010111
Lrrc10	0.628491	0.204198	-1.12423	leucine rich repeat containing 10	NM_146242
Arrdc3	239.198	77.5463	-1.12642	arrestin domain containing 3	NM_001042591
Ephx1	164.495	53.2731	-1.12745	epoxide hydrolase 1, microsomal	NM_001312918
Adra1a	36.5278	11.8172	-1.12851	adrenergic receptor, alpha 1a	NM_001271759
Ndufa4l2	25.1996	8.15054	-1.12874	Ndufa4, mitochondrial complex associated like 2	NM_001098789
Atp6v1b1	3.93393	1.27155	-1.1294	ATPase, H+ transporting, lysosomal V1 subunit B1	NM_134157
Tcap	27.9643	9.03402	-1.12993	titin-cap	NM_011540
Xirp2	13.0802	4.22225	-1.13073	xin actin-binding repeat containing 2	NM_001024618
Acss3	7.95899	2.56504	-1.13233	acyl-CoA synthetase short-chain family member 3	NM_001142804
Stmn2	76.0122	24.4925	-1.13253	stathmin-like 2	NM_025285
Slc17a7	4.19394	1.34935	-1.13402	solute carrier family 17 (sodium-dependent inorganic phosphate cotransporter), member 7	NM_182993
Fmo5	51.0767	16.401	-1.13599	flavin containing monooxygenase 5	NM_001161763
Tmem35	2.70735	0.868091	-1.13743	#N/A	#N/A
Paqr9	0.843313	0.270161	-1.13832	progestin and adipoQ receptor family member IX	NM_198414
Cthrc1	4.30888	1.3761	-1.14142	collagen triple helix repeat containing 1	NM_001364812
Nkd2	12.7919	4.0577	-1.14819	naked cuticle 2	NM_001347535
Sema6c	3.65024	1.15544	-1.15032	sema domain, transmembrane domain (TM), and cytoplasmic domain, (semaphorin) 6C	NM_001272024
Tsc22d3	252.052	79.7103	-1.15124	TSC22 domain family, member 3	NM_001077364
Npr3	169.95	53.6951	-1.15218	natriuretic peptide receptor 3	NM_001039181
Fsd2	10.6334	3.3514	-1.15462	fibronectin type III and SPRY domain containing 2	NM_172904
Sfrp2	7.2561	2.28552	-1.15525	secreted frizzled-related protein 2	NM_009144
1810010H24Rik	37.6731	11.8486	-1.15674	RIKEN cDNA 1810010H24 gene	NM_001163473
Aplnr	151.514	47.628	-1.15726	apelin receptor	NM_011784
Fabp4	24.8367	7.80471	-1.1576	fatty acid binding protein 4, adipocyte	NM_024406
Enpp3	3.96518	1.24122	-1.16146	ectonucleotide pyrophosphatase/phosphodiesterase 3	NM_134005
Klhl33	1.04577	0.327314	-1.16159	kelch-like 33	NM_001166651
Ptprb	1910.74	597.857	-1.16189	protein tyrosine phosphatase, receptor type, B	NM_029928
Sult1a1	39.7464	12.4341	-1.16208	sulfotransferase family 1A, phenol-preferring, member 1	NM_133670
Trnp1	1.48741	0.465206	-1.16231	TMF1-regulated nuclear protein 1	NM_001081156
Osbp2	1.30086	0.405737	-1.16508	oxysterol binding protein 2	NM_001302630
Glb1l2	31.26	9.7415	-1.16594	galactosidase, beta 1-like 2	NM_001310768
Syt17	4.22631	1.31614	-1.16663	synaptotagmin XVII	NM_001362179
Tspan2	223.345	69.5487	-1.16669	tetraspanin 2	NM_001243132
Sv2c	2.06557	0.640416	-1.17105	synaptic vesicle glycoprotein 2c	NM_029210
Chrm2	10.8729	3.36153	-1.17388	cholinergic receptor, muscarinic 2, cardiac	NM_203491
Sncaip	5.4812	1.69349	-1.17453	synuclein, alpha interacting protein (synphilin)	NM_001199151
Hey1	77.1529	23.8044	-1.17592	hairy/enhancer-of-split related with YRPW motif 1	NM_010423
Colgalt2	43.5719	13.4255	-1.17726	collagen beta(1-O)galactosyltransferase 2	NM_177756
Ckm	30.332	9.33744	-1.17817	creatine kinase, muscle	NM_007710
Fabp3	27.1024	8.32919	-1.17986	fatty acid binding protein 3, muscle and heart	NM_010174
Gstm1	451.556	138.749	-1.18003	glutathione S-transferase, mu 1	NM_010358
Grp	2.11889	0.649636	-1.18223	gastrin releasing peptide	NM_175012
Myl3	5.33256	1.63307	-1.18337	myosin, light polypeptide 3	NM_001364484
Retn	2.30436	0.702913	-1.18733	resistin	NM_001204959
Fibin	59.884	18.2589	-1.18775	fin bud initiation factor homolog (zebrafish)	NM_026271
Wif1	17.1913	5.23288	-1.18944	Wnt inhibitory factor 1	NM_011915
Hrc	15.1866	4.60967	-1.19226	histidine rich calcium binding protein	NM_010473
Txlnb	14.0302	4.2563	-1.19281	taxilin beta	NM_138628
Cd209g	0.562977	0.170265	-1.19588	CD209g antigen	NM_027343
Ifltd1	5.04523	1.52541	-1.19618	#N/A	#N/A
Cldn8	6.36393	1.92185	-1.19736	claudin 8	NM_018778
Itga8	668.105	201.749	-1.19742	integrin alpha 8	NM_001001309
Tet1	15.5464	4.68806	-1.19881	tet methylcytosine dioxygenase 1	NM_001253857
Ltbp4	823.785	247.317	-1.20324	latent transforming growth factor beta binding protein 4	NM_001113549
Tef	139.295	41.7755	-1.20428	thyrotroph embryonic factor	NM_017376
Slco5a1	5.14562	1.53941	-1.20675	solute carrier organic anion transporter family, member 5A1	NM_172841
Hist1h4h	1.59895	0.475763	-1.21218	histone cluster 1, H4h	NM_153173
Hmcn1	184.006	54.7119	-1.21289	hemicentin 1	NM_001024720
Kcne2	18.8655	5.58677	-1.21693	potassium voltage-gated channel, Isk-related subfamily, gene 2	NM_001358372
Negr1	9.07143	2.67846	-1.21989	neuronal growth regulator 1	NM_001039094
Kazald1	5.41136	1.59538	-1.22139	Kazal-type serine peptidase inhibitor domain 1	NM_001362397
Per1	87.3927	25.6669	-1.22521	period circadian clock 1	NM_001159367
Cd300lg	6.73424	1.97631	-1.22597	CD300 molecule like family member G	NM_001160711
Ngb	2.07013	0.607496	-1.22602	neuroglobin	NM_001294308
Scgb1c1	4.82798	1.41189	-1.2295	secretoglobin, family 1C, member 1	NM_001099742
Fmod	28.6419	8.36205	-1.23117	fibromodulin	NM_021355
Ryr2	48.6908	14.1803	-1.23364	ryanodine receptor 2, cardiac	NM_023868
Sln	8.24437	2.38837	-1.23892	sarcolipin	NM_025540
Itgbl1	9.75657	2.81749	-1.2421	integrin, beta-like 1	NM_145467
Cyp2a5	21.3718	6.16382	-1.24338	cytochrome P450, family 2, subfamily a, polypeptide 5	NM_007812
Aard	16.9873	4.89145	-1.24498	alanine and arginine rich domain containing protein	NM_175503
Per3	17.3926	4.99128	-1.24835	period circadian clock 3	NM_001289877
Scube1	42.3381	12.1444	-1.24882	signal peptide, CUB domain, EGF-like 1	NM_001271472
Kif26b	19.686	5.63844	-1.2503	kinesin family member 26B	NM_001161665
6330403K07Rik	2.1058	0.602854	-1.25078	RIKEN cDNA 6330403K07 gene	NM_134022
Lrrn2	5.35059	1.52226	-1.25701	leucine rich repeat protein 2, neuronal	NM_010732
Scn7a	832.194	236.24	-1.25922	sodium channel, voltage-gated, type VII, alpha	NM_009135
Gprasp2	3.9906	1.13222	-1.25977	G protein-coupled receptor associated sorting protein 2	NM_001163015
1810010D01Rik	1.62804	0.46139	-1.26089	RIKEN cDNA 1810010D01 gene	NR_033626
Shisa2	17.6236	4.99059	-1.26169	shisa family member 2	NM_145463
Cntn4	10.3574	2.92642	-1.26392	contactin 4	NM_001109749
Kcna2	41.8882	11.8335	-1.26407	potassium voltage-gated channel, shaker-related subfamily, member 2	NM_008417
9530026P05Rik	6.3506	1.78927	-1.26674	RIKEN cDNA 9530026P05 gene	NR_015530
Tril	43.8732	12.3308	-1.2692	TLR4 interactor with leucine-rich repeats	NM_025817
Ces1g	3.54883	0.994715	-1.27192	carboxylesterase 1G	NM_021456
Crispld1	4.44733	1.24646	-1.27199	cysteine-rich secretory protein LCCL domain containing 1	NM_001356551
Slc8a3	1.6573	0.463546	-1.27404	solute carrier family 8 (sodium/calcium exchanger), member 3	NM_001167920
Olfml2a	39.7447	11.0458	-1.28043	olfactomedin-like 2A	NM_172854
Cyp2d22	40.1452	11.1535	-1.28075	cytochrome P450, family 2, subfamily d, polypeptide 22	NM_001163472
Hepacam2	3.15832	0.874215	-1.28447	HEPACAM family member 2	NM_178899
Shox2	0.825218	0.227986	-1.28637	short stature homeobox 2	NM_001302357
Galnt15	14.3484	3.96011	-1.28736	polypeptide N-acetylgalactosaminyltransferase 15	NM_030166
Ces1e	8.83291	2.43276	-1.28946	carboxylesterase 1E	NM_133660
Zmat4	2.69812	0.741523	-1.29161	zinc finger, matrin type 4	NM_001277239
Adrb3	9.42421	2.56768	-1.30028	adrenergic receptor, beta 3	NM_013462
Cmya5	31.6001	8.60757	-1.30052	cardiomyopathy associated 5	NM_023821
Cxxc4	2.04133	0.552789	-1.30638	CXXC finger 4	NM_001004367
Klf15	44.4714	12.0354	-1.30699	Kruppel-like factor 15	NM_001355668
Syt10	1.01324	0.274189	-1.30709	synaptotagmin X	NM_018803
Gdf10	15.0405	4.03332	-1.31616	growth differentiation factor 10	NM_145741
Adipoq	6.36571	1.70568	-1.31696	adiponectin, C1Q and collagen domain containing	NM_009605
Ptgfr	22.122	5.91896	-1.31841	prostaglandin F receptor	NM_008966
Ndst4	2.53939	0.675002	-1.32496	N-deacetylase/N-sulfotransferase (heparin glucosaminyl) 4	NM_022565
Hapln3	2.67841	0.702987	-1.33764	hyaluronan and proteoglycan link protein 3	NM_178255
Kcnip4	2.08659	0.546563	-1.33964	Kv channel interacting protein 4	NM_001199242
Upk3a	1.20932	0.315566	-1.34345	uroplakin 3A	NM_023478
Ctsf	22.8707	5.96787	-1.34347	cathepsin F	NM_019861
Gm12295	0.681385	0.177766	-1.34366	predicted gene 12295	NR_040280
Nrxn1	6.29002	1.6326	-1.34879	neurexin I	NM_001346957
Cntn1	9.62697	2.49486	-1.35034	contactin 1	NM_001159647
Ear1	16.5343	4.27392	-1.3529	eosinophil-associated, ribonuclease A family, member 1	NM_007894
Colq	55.4034	14.3133	-1.35345	collagen-like tail subunit (single strand of homotrimer) of asymmetric acetylcholinesterase	NM_009937
Tmem45b	1.1185	0.288523	-1.35497	transmembrane protein 45b	NM_144936
Rbfox1	1.52442	0.392133	-1.35777	RNA binding protein, fox-1 homolog (C. elegans) 1	NM_001359723
Cd207	1.46288	0.374604	-1.36229	CD207 antigen	NM_144943
Synm	242.637	61.9764	-1.36481	synemin, intermediate filament protein	NM_183312
Cox8b	2.3994	0.607139	-1.37421	cytochrome c oxidase subunit 8B	NM_007751
Car3	60.6017	15.3276	-1.37467	carbonic anhydrase 3	NM_007606
Wfdc6a	0.83886	0.211632	-1.3772	WAP four-disulfide core domain 6A	NM_001033240
Cntfr	4.67683	1.17331	-1.38279	ciliary neurotrophic factor receptor	NM_001136056
9630028I04Rik	6.52886	1.63028	-1.38748	RIKEN cDNA 9630028I04 gene	NR_131118
Smad9	32.2785	8.02234	-1.39217	SMAD family member 9	NM_019483
Pcolce2	351.526	87.2293	-1.39374	procollagen C-endopeptidase enhancer 2	NM_029620
Cidec	12.0877	2.99602	-1.3949	cell death-inducing DFFA-like effector c	NM_001301295
Ccdc42	6.65531	1.62958	-1.40709	coiled-coil domain containing 42	NM_177779
Kcnj3	7.14209	1.73862	-1.41292	potassium inwardly-rectifying channel, subfamily J, member 3	NM_001304810
Fmo1	444.092	108.002	-1.41388	flavin containing monooxygenase 1	NM_001330291
Agt	1.90617	0.463151	-1.4148	angiotensinogen (serpin peptidase inhibitor, clade A, member 8)	NM_007428
Unc79	4.71398	1.14112	-1.41852	unc-79 homolog	NM_001081017
Ttn	122.608	29.6568	-1.4193	titin	NM_011652
Sec14l5	0.926684	0.223418	-1.42257	SEC14-like lipid binding 5	NM_001127725
Ano5	4.19585	1.00651	-1.4276	anoctamin 5	NM_001271879
Scn3a	68.6232	16.297	-1.43765	sodium channel, voltage-gated, type III, alpha	NM_001355166
Dgkb	3.2247	0.765064	-1.43864	diacylglycerol kinase, beta	NM_001361686
Spta1	5.43604	1.28825	-1.43977	spectrin alpha, erythrocytic 1	NM_011465
Faim2	38.0536	8.94853	-1.44751	Fas apoptotic inhibitory molecule 2	NM_001038658
Dpysl5	17.7744	4.16866	-1.45017	dihydropyrimidinase-like 5	NM_001356948
Chrdl1	64.9768	15.1332	-1.45714	chordin-like 1	NM_001114385
Gchfr	4.24294	0.983466	-1.46193	GTP cyclohydrolase I feedback regulator	NM_177157
Krtap17-1	2.22361	0.510346	-1.4718	keratin associated protein 17-1	NM_001099774
Ces2g	49.7374	11.389	-1.4741	carboxylesterase 2G	NM_197999
Asgr1	2.20341	0.502887	-1.4774	asialoglycoprotein receptor 1	NM_001291131
Adig	0.720763	0.164409	-1.47795	adipogenin	NM_145635
Inmt	2096.21	476.291	-1.48186	indolethylamine N-methyltransferase	NM_009349
Il22ra2	1.5012	0.340198	-1.48449	interleukin 22 receptor, alpha 2	NM_178258
Hmgcs2	62.9945	14.2653	-1.48522	3-hydroxy-3-methylglutaryl-Coenzyme A synthase 2	NM_008256
Kcna5	1.94455	0.440171	-1.48562	potassium voltage-gated channel, shaker-related subfamily, member 5	NM_145983
Gm20594	1.83383	0.413161	-1.49033	predicted gene, 20594	NM_001190732
Rxfp1	1.10326	0.246998	-1.49665	relaxin/insulin-like family peptide receptor 1	NM_212452
Nr1d1	131.035	29.2621	-1.49918	nuclear receptor subfamily 1, group D, member 1	NM_145434
Atp1a4	3.38463	0.751187	-1.50534	ATPase, Na+/K+ transporting, alpha 4 polypeptide	NM_013734
Sphkap	2.21797	0.492174	-1.50552	SPHK1 interactor, AKAP domain containing	NM_001356547
Sstr1	1.47892	0.327289	-1.50823	somatostatin receptor 1	NM_009216
Lrrc3b	1.26026	0.277616	-1.51284	leucine rich repeat containing 3B	NM_146052
Hlf	20.2509	4.45747	-1.51362	hepatic leukemia factor	NM_172563
Thrsp	12.6854	2.75529	-1.52693	thyroid hormone responsive	NM_009381
Tex11	1.65743	0.35904	-1.52959	testis expressed gene 11	NM_001167997
Glp1r	25.9628	5.56392	-1.54036	glucagon-like peptide 1 receptor	NM_021332
Prrt4	9.52671	1.99568	-1.56311	proline-rich transmembrane protein 4	NM_001101443
Cadm2	3.0251	0.631111	-1.56722	cell adhesion molecule 2	NM_001145977
Ednrb	198.92	41.4975	-1.56727	endothelin receptor type B	NM_001136061
Comp	1.19077	0.246641	-1.57442	cartilage oligomeric matrix protein	NM_016685
Plcxd3	1.93119	0.399549	-1.57555	phosphatidylinositol-specific phospholipase C, X domain containing 3	NM_177355
Upk2	1.52858	0.314172	-1.58215	uroplakin 2	NM_009476
Sbk3	10.9386	2.23412	-1.58845	SH3 domain binding kinase family, member 3	NM_001200041
Cyp2c44	1.04811	0.214004	-1.58875	#N/A	#N/A
Mb	27.1187	5.41115	-1.61176	myoglobin	NM_001164047
Upk1a	2.37631	0.473105	-1.61399	uroplakin 1A	NM_026815
Gsg1l	2.2125	0.439568	-1.61609	GSG1-like	NM_001101488
Angpt4	1.30352	0.254725	-1.63264	angiopoietin 4	NM_009641
Slc6a15	2.81814	0.547897	-1.63775	solute carrier family 6 (neurotransmitter transporter), member 15	NM_001252330
Bcan	6.87384	1.32903	-1.64327	brevican	NM_001109758
Rab17	1.02619	0.195525	-1.65792	RAB17, member RAS oncogene family	NM_001159725
Igfbp3	190.395	35.8455	-1.66988	insulin-like growth factor binding protein 3	NM_008343
Bex2	24.4219	4.5614	-1.67785	brain expressed X-linked 2	NM_009749
Csdc2	7.59668	1.40175	-1.68999	cold shock domain containing C2, RNA binding	NM_145473
Slc17a2	3.13049	0.573055	-1.69796	solute carrier family 17 (sodium phosphate), member 2	NM_144836
Gm4956	4.15686	0.752208	-1.7095	predicted gene 4956	NR_002858
Ackr4	16.3658	2.95582	-1.71141	atypical chemokine receptor 4	NM_145700
Sult1c2	0.619911	0.110479	-1.72475	sulfotransferase family, cytosolic, 1C, member 2	NM_026935
Abca6	6.81503	1.18798	-1.74687	ATP-binding cassette, sub-family A (ABC1), member 6	NM_001166556
Lipf	0.594427	0.100143	-1.781	lipase, gastric	NM_026334
Vstm2a	2.76269	0.463525	-1.7851	V-set and transmembrane domain containing 2A	NM_001290539
Cdh26	1.42407	0.236164	-1.79674	cadherin-like 26	NM_001291189
Orm3	1.17823	0.19107	-1.81913	orosomucoid 3	NM_013623
Xkr4	1.4867	0.240764	-1.8205	X-linked Kx blood group related 4	NM_001011874
Bpifa1	187.94	30.1361	-1.8304	BPI fold containing family A, member 1	NM_011126
Ces2e	7.09565	1.12714	-1.8398	carboxylesterase 2E	NM_001163756
Glb1l3	1.83584	0.288929	-1.84908	galactosidase, beta 1 like 3	NM_001113323
Gria1	34.6412	5.4162	-1.85565	glutamate receptor, ionotropic, AMPA1 (alpha 1)	NM_001113325
Cngb1	2.32946	0.351151	-1.89217	cyclic nucleotide gated channel beta 1	NM_001195413
Zfp663	1.32973	0.197413	-1.90743	zinc finger protein 663	NM_001005425
Fabp1	4.34289	0.623454	-1.94102	fatty acid binding protein 1, liver	NM_017399
Hapln1	1.6852	0.232084	-1.98254	hyaluronan and proteoglycan link protein 1	NM_013500
Esr2	3.39033	0.447027	-2.02606	estrogen receptor 2 (beta)	NM_010157
Rbfox3	2.02542	0.261746	-2.04616	RNA binding protein, fox-1 homolog (C. elegans) 3	NM_001024931
Mturn	81.9701	10.3723	-2.06722	maturin, neural progenitor differentiation regulator homolog (Xenopus)	NM_001289740
Hes2	3.23084	0.400054	-2.0889	hes family bHLH transcription factor 2	NM_001301805
Cyp1a1	28.4342	3.39325	-2.12581	cytochrome P450, family 1, subfamily a, polypeptide 1	NM_001136059
Crabp1	1.61079	0.191719	-2.12845	cellular retinoic acid binding protein I	NM_001284507
Pck1	6.15913	0.709002	-2.16183	phosphoenolpyruvate carboxykinase 1, cytosolic	NM_011044
Esm1	21.2018	2.33749	-2.20501	endothelial cell-specific molecule 1	NM_023612
8430426J06Rik	1.67432	0.180844	-2.22553	RIKEN cDNA 8430426J06 gene	NR_077229
Chrm1	1.97626	0.137225	-2.66734	cholinergic receptor, muscarinic 1, CNS	NM_001112697
Ces2b	2.97948	0.192147	-2.74125	carboxyesterase 2B	NM_198171
Lect1	0.741824	0.0449992	-2.80247	#N/A	#N/A
Slc5a12	7.24717	0.33491	-3.0745	solute carrier family 5 (sodium/glucose cotransporter), member 12	NM_001003915
