## Supplemental Table 2 for "Rhinovirus reduces the severity of subsequent respiratory viral infections by interferon-dependent and -independent mechanisms" (part 1 of 3)

### Sheet: mockvsRV.0
	Category	Term	Count	X.	PValue	Genes	List.Total	Pop.Hits	Pop.Total	Fold.Enrichment	Bonferroni	Benjamini	FDR
259	GOTERM_CC_ALL	GO:0000942~condensed nuclear chromosome outer kinetochore	4	1.25392	1.44727e-05	67052, 18817, 12235, 268697	305	4	19662	64.4656	0.00580119	0.000181798	0.0201994
281	GOTERM_CC_ALL	GO:0032133~chromosome passenger complex	4	1.25392	3.57666e-05	11799, 52276, 20878, 20877	305	5	19662	51.5725	0.0142756	0.000435616	0.0499122
65	GOTERM_CC_ALL	GO:0000940~condensed chromosome outer kinetochore	9	2.82132	3.58571e-12	67052, 18817, 66468, 70385, 12236, 108000, 229841, 12235, 268697	305	13	19662	44.63	1.44145e-09	1.0296e-10	5.00496e-09
306	GOTERM_BP_ALL	GO:0000022~mitotic spindle elongation	4	1.25392	7.55992e-05	16571, 26934, 20877, 71819	287	6	18082	42.0023	0.262861	0.00127525	0.140524
307	GOTERM_BP_ALL	GO:0051256~mitotic spindle midzone assembly	4	1.25392	7.55992e-05	16571, 26934, 20877, 71819	287	6	18082	42.0023	0.262861	0.00127525	0.140524
135	GOTERM_CC_ALL	GO:0000778~condensed nuclear chromosome kinetochore	7	2.19436	1.11136e-08	67052, 18817, 12236, 229841, 217653, 12235, 268697	305	12	19662	37.6049	4.46766e-06	1.94247e-07	1.55126e-05
137	GOTERM_BP_ALL	GO:0051988~regulation of attachment of spindle microtubules to kinetochore	7	2.19436	1.2677e-08	26934, 54141, 13605, 18005, 51944, 229841, 268697	287	12	18082	36.752	5.11376e-05	4.87037e-07	2.35797e-05
323	GOTERM_BP_ALL	GO:0051231~spindle elongation	4	1.25392	0.000130749	16571, 26934, 20877, 71819	287	7	18082	36.002	0.409907	0.00209929	0.242919
142	GOTERM_MF_ALL	GO:0045236~CXCR chemokine receptor binding	7	2.19436	3.59629e-08	330122, 20311, 21785, 15945, 55985, 14825, 17329	272	14	17446	32.0699	2.36274e-05	2.95345e-06	5.37739e-05
274	GOTERM_BP_ALL	GO:0034501~protein localization to kinetochore	5	1.5674	2.74488e-05	70385, 12236, 22137, 20877, 12534	287	12	18082	26.2515	0.10482	0.000517296	0.0510436
225	GOTERM_MF_ALL	GO:1990939~ATP-dependent microtubule motor activity	6	1.88088	3.30961e-06	16580, 70218, 16571, 240641, 100502766, 16551	272	16	17446	24.0524	0.00217206	0.000155304	0.00494862
119	GOTERM_CC_ALL	GO:0000780~condensed nuclear chromosome, centromeric region	9	2.82132	2.56392e-09	67052, 18817, 12236, 20878, 20877, 229841, 217653, 12235, 268697	305	25	19662	23.2076	1.0307e-06	5.42471e-08	3.57877e-06
291	GOTERM_CC_ALL	GO:0031616~spindle pole centrosome	5	1.5674	4.96263e-05	16580, 100502766, 20878, 20877, 218977	305	14	19662	23.0234	0.0197526	0.000586601	0.0692471
305	GOTERM_BP_ALL	GO:0071459~protein localization to chromosome, centromeric region	5	1.5674	7.29057e-05	70385, 12236, 22137, 20877, 12534	287	15	18082	21.0012	0.254807	0.001235	0.135521
44	GOTERM_MF_ALL	GO:0008009~chemokine activity	15	4.70219	1.0232e-14	15945, 20295, 20296, 14825, 20299, 20306, 330122, 20305, 20311, 20293, 20308, 20307, 55985, 20302, 17329	272	48	17446	20.0437	6.71063e-12	6.71063e-12	1.52767e-11
61	GOTERM_BP_ALL	GO:0031577~spindle checkpoint	13	4.07524	1.02226e-12	209334, 67052, 70385, 20878, 12236, 20877, 20460, 229841, 12235, 11799, 18817, 22137, 268697	287	41	18082	19.9767	4.12393e-09	8.96507e-11	1.90151e-09
31	GOTERM_BP_ALL	GO:0070098~chemokine-mediated signaling pathway	19	5.95611	2.14582e-18	83433, 21785, 15945, 20295, 20296, 14825, 12768, 13349, 20299, 20306, 330122, 20305, 20311, 20293, 20308, 20307, 55985, 20302, 17329	287	62	18082	19.3075	8.65622e-15	3.93465e-16	3.99131e-15
168	GOTERM_CC_ALL	GO:0051233~spindle midzone	8	2.50784	1.76666e-07	240641, 26934, 18817, 52276, 20878, 20877, 23834, 229841	305	28	19662	18.4187	7.10174e-05	2.53642e-06	0.000246594
81	GOTERM_BP_ALL	GO:1902850~microtubule cytoskeleton organization involved in mitosis	12	3.76176	3.54481e-11	16580, 16571, 11799, 26934, 100502766, 72119, 107995, 18005, 20877, 71819, 16551, 21335	287	42	18082	18.001	1.42998e-07	2.30641e-09	6.59349e-08
120	GOTERM_BP_ALL	GO:0000281~mitotic cytokinesis	10	3.1348	2.69103e-09	16571, 240641, 26934, 108907, 18817, 19348, 68743, 74107, 80986, 71819	287	35	18082	18.001	1.08556e-05	1.16727e-07	5.00542e-06
47	GOTERM_MF_ALL	GO:0042379~chemokine receptor binding	16	5.01567	1.42547e-14	21785, 15945, 20295, 20296, 14825, 20299, 20306, 330122, 20305, 20311, 20293, 20308, 20307, 55985, 20302, 17329	272	60	17446	17.1039	9.33653e-12	4.66827e-12	2.12497e-11
220	GOTERM_BP_ALL	GO:0071173~spindle assembly checkpoint	7	2.19436	2.62108e-06	209334, 67052, 18817, 12236, 22137, 229841, 12235	287	26	18082	16.9625	0.0105177	6.25628e-05	0.0048752
106	GOTERM_BP_ALL	GO:0090307~mitotic spindle assembly	11	3.44828	6.09236e-10	16580, 16571, 11799, 26934, 100502766, 72119, 107995, 18005, 20877, 71819, 16551	287	41	18082	16.9034	2.45765e-06	3.03414e-08	1.1332e-06
337	GOTERM_MF_ALL	GO:0035173~histone kinase activity	5	1.5674	0.000183641	12649, 20878, 20877, 12534, 268697	272	19	17446	16.8789	0.113667	0.00572938	0.274239
145	GOTERM_BP_ALL	GO:0007080~mitotic metaphase plate congression	9	2.82132	4.51399e-08	16580, 100502766, 73804, 56742, 70385, 52276, 67849, 229841, 268697	287	34	18082	16.6774	0.000182078	1.64049e-06	8.39621e-05
338	GOTERM_BP_ALL	GO:0043090~amino acid import	5	1.5674	0.000196939	18173, 11847, 11846, 102680, 16513	287	19	18082	16.5799	0.548207	0.00305122	0.365681
92	GOTERM_BP_ALL	GO:0051310~metaphase plate congression	12	3.76176	1.04451e-10	16580, 67052, 100502766, 73804, 56742, 70385, 52276, 71878, 108000, 67849, 229841, 268697	287	46	18082	16.4357	4.21354e-07	5.93456e-09	1.94283e-07
49	GOTERM_CC_ALL	GO:0072686~mitotic spindle	16	5.01567	3.05806e-14	16580, 26934, 54141, 100502766, 13605, 20878, 51944, 71819, 20877, 16551, 229841, 240641, 12316, 105988, 71878, 12534	305	63	19662	16.3722	1.22735e-11	1.02274e-12	4.26104e-11
11	GOTERM_BP_ALL	GO:0000070~mitotic sister chromatid segregation	34	10.6583	4.27317e-30	16580, 209334, 72107, 100502766, 54141, 73804, 12236, 71819, 381318, 23834, 67849, 12235, 105988, 30939, 21335, 54392, 16571, 26934, 108907, 67052, 70385, 18005, 20877, 51944, 20460, 68298, 229841, 70218, 18817, 107995, 56742, 52276, 68612, 268697	287	135	18082	15.8675	1.7238e-26	1.56709e-27	7.94828e-27
78	GOTERM_CC_ALL	GO:0005876~spindle microtubule	13	4.07524	2.27676e-11	108907, 54141, 72119, 208628, 20878, 20877, 16551, 70218, 11799, 18817, 66468, 56742, 12534	305	53	19662	15.8123	9.15256e-09	6.10171e-10	3.17794e-08
280	GOTERM_BP_ALL	GO:0007094~mitotic spindle assembly checkpoint	6	1.88088	3.17497e-05	209334, 67052, 18817, 12236, 229841, 12235	287	24	18082	15.7509	0.120217	0.000582014	0.0590393
113	GOTERM_BP_ALL	GO:0061640~cytoskeleton-dependent cytokinesis	11	3.44828	1.29312e-09	16571, 240641, 26934, 108907, 18817, 19348, 68743, 74107, 80986, 20877, 71819	287	44	18082	15.7509	5.21643e-06	5.92778e-08	2.40526e-06
149	GOTERM_BP_ALL	GO:1902100~negative regulation of metaphase/anaphase transition of cell cycle	9	2.82132	7.3197e-08	209334, 67052, 18817, 12236, 22137, 20460, 229841, 12235, 268697	287	36	18082	15.7509	0.000295233	2.59014e-06	0.000136149
190	GOTERM_BP_ALL	GO:0030261~chromosome condensation	8	2.50784	5.5204e-07	76044, 108907, 21973, 67849, 68298, 12534, 54392, 268697	287	32	18082	15.7509	0.00222445	1.5358e-05	0.00102681
133	GOTERM_MF_ALL	GO:0048020~CCR chemokine receptor binding	10	3.1348	1.04615e-08	20306, 20305, 20293, 20308, 20307, 20295, 55985, 20296, 20302, 20299	272	41	17446	15.6438	6.87319e-06	9.81886e-07	1.56427e-05
32	GOTERM_BP_ALL	GO:0051983~regulation of chromosome segregation	21	6.58307	3.37219e-18	209334, 26934, 67052, 54141, 73804, 13605, 18005, 12236, 51944, 67849, 20460, 23834, 229841, 12235, 105988, 18817, 22137, 21335, 17345, 68612, 268697	287	86	18082	15.3846	1.36034e-14	5.91452e-16	6.27241e-15
100	GOTERM_BP_ALL	GO:0010965~regulation of mitotic sister chromatid separation	12	3.76176	2.76507e-10	209334, 67052, 18817, 105988, 12236, 20460, 23834, 21335, 68612, 229841, 12235, 268697	287	50	18082	15.1208	1.11543e-06	1.46767e-08	5.14315e-07
101	GOTERM_BP_ALL	GO:0044784~metaphase/anaphase transition of cell cycle	12	3.76176	3.47639e-10	209334, 67052, 18817, 12236, 22137, 20460, 23834, 21335, 68612, 229841, 12235, 268697	287	51	18082	14.8243	1.40237e-06	1.82127e-08	6.46623e-07
196	GOTERM_BP_ALL	GO:2000816~negative regulation of mitotic sister chromatid separation	8	2.50784	8.58753e-07	209334, 67052, 18817, 12236, 20460, 229841, 12235, 268697	287	34	18082	14.8243	0.00345822	2.30945e-05	0.0015973
197	GOTERM_BP_ALL	GO:0071174~mitotic spindle checkpoint	8	2.50784	8.58753e-07	209334, 67052, 18817, 12236, 20460, 229841, 12235, 268697	287	34	18082	14.8243	0.00345822	2.30945e-05	0.0015973
198	GOTERM_BP_ALL	GO:0045841~negative regulation of mitotic metaphase/anaphase transition	8	2.50784	8.58753e-07	209334, 67052, 18817, 12236, 20460, 229841, 12235, 268697	287	34	18082	14.8243	0.00345822	2.30945e-05	0.0015973
199	GOTERM_BP_ALL	GO:0007052~mitotic spindle organization	8	2.50784	8.58753e-07	16571, 26934, 67052, 20878, 20877, 71819, 20460, 268697	287	34	18082	14.8243	0.00345822	2.30945e-05	0.0015973
24	GOTERM_CC_ALL	GO:0000779~condensed chromosome, centromeric region	26	8.15047	5.49468e-22	54141, 236930, 73804, 66570, 12236, 381318, 12235, 11799, 67629, 217653, 66977, 67052, 208628, 70385, 18005, 20878, 51944, 20877, 68298, 68014, 229841, 18817, 66468, 108000, 26886, 268697	305	114	19662	14.7027	2.20886e-19	4.41772e-20	7.66957e-19
27	GOTERM_CC_ALL	GO:0000777~condensed chromosome kinetochore	23	7.21003	2.01914e-19	66977, 67052, 236930, 54141, 73804, 66570, 208628, 70385, 18005, 12236, 51944, 381318, 68014, 229841, 12235, 11799, 18817, 66468, 67629, 108000, 217653, 268697, 26886	305	101	19662	14.6803	8.11695e-17	1.15956e-17	2.81836e-16
103	GOTERM_BP_ALL	GO:0051306~mitotic sister chromatid separation	12	3.76176	4.3477e-10	209334, 67052, 18817, 105988, 12236, 20460, 23834, 21335, 68612, 229841, 12235, 268697	287	52	18082	14.5393	1.75386e-06	2.22008e-08	8.0869e-07
289	GOTERM_BP_ALL	GO:1901623~regulation of lymphocyte chemotaxis	6	1.88088	4.78799e-05	20306, 20293, 15945, 55985, 20296, 20302	287	26	18082	14.5393	0.175644	0.000850529	0.0890212
121	GOTERM_BP_ALL	GO:1902099~regulation of metaphase/anaphase transition of cell cycle	11	3.44828	3.22379e-09	209334, 67052, 18817, 12236, 22137, 20460, 23834, 68612, 229841, 12235, 268697	287	48	18082	14.4383	1.30047e-05	1.38348e-07	5.99638e-06
297	GOTERM_BP_ALL	GO:0006270~DNA replication initiation	6	1.88088	5.8006e-05	17218, 70024, 12447, 17219, 23834, 12544	287	27	18082	14.0008	0.20864	0.00100812	0.107838
205	GOTERM_BP_ALL	GO:0033048~negative regulation of mitotic sister chromatid segregation	8	2.50784	1.29697e-06	209334, 67052, 18817, 12236, 20460, 229841, 12235, 268697	287	36	18082	14.0008	0.0052183	3.35377e-05	0.00241238
12	GOTERM_BP_ALL	GO:0000819~sister chromatid segregation	36	11.2853	9.15211e-30	16580, 209334, 72107, 100502766, 54141, 73804, 12236, 71819, 381318, 23834, 67849, 12235, 105988, 30939, 22137, 21335, 54392, 16571, 26934, 108907, 67052, 70385, 18005, 20877, 51944, 20460, 68298, 229841, 70218, 18817, 107995, 56742, 52276, 21973, 68612, 268697	287	163	18082	13.9149	3.69196e-26	3.07663e-27	1.70233e-26
170	GOTERM_BP_ALL	GO:0051985~negative regulation of chromosome segregation	9	2.82132	2.15807e-07	209334, 67052, 18817, 12236, 22137, 20460, 229841, 12235, 268697	287	41	18082	13.83	0.000870188	6.80128e-06	0.00040141
143	GOTERM_BP_ALL	GO:0030071~regulation of mitotic metaphase/anaphase transition	10	3.1348	3.60562e-08	209334, 67052, 18817, 12236, 20460, 23834, 68612, 229841, 12235, 268697	287	46	18082	13.6964	0.00014544	1.32228e-06	6.70661e-05
110	GOTERM_BP_ALL	GO:0033047~regulation of mitotic sister chromatid segregation	12	3.76176	1.01332e-09	209334, 67052, 18817, 105988, 12236, 20460, 23834, 21335, 68612, 229841, 12235, 268697	287	56	18082	13.5007	4.08774e-06	4.80911e-08	1.88482e-06
176	GOTERM_BP_ALL	GO:0007091~metaphase/anaphase transition of mitotic cell cycle	9	2.82132	2.62956e-07	209334, 67052, 18817, 12236, 20460, 21335, 229841, 12235, 268697	287	42	18082	13.5007	0.0010602	7.97565e-06	0.000489109
111	GOTERM_BP_ALL	GO:0002548~monocyte chemotaxis	12	3.76176	1.23817e-09	20306, 20305, 20293, 20308, 20307, 15945, 20295, 20296, 12768, 20302, 74748, 20299	287	57	18082	13.2639	4.99475e-06	5.80786e-08	2.30304e-06
215	GOTERM_BP_ALL	GO:0033046~negative regulation of sister chromatid segregation	8	2.50784	1.90845e-06	209334, 67052, 18817, 12236, 20460, 229841, 12235, 268697	287	38	18082	13.2639	0.00766915	4.69423e-05	0.00354974
80	GOTERM_BP_ALL	GO:0051303~establishment of chromosome localization	14	4.38871	3.49488e-11	16580, 67052, 100502766, 73804, 70385, 67849, 229841, 11799, 234396, 56742, 52276, 71878, 108000, 268697	287	67	18082	13.1649	1.40983e-07	2.3112e-09	6.50061e-08
26	GOTERM_CC_ALL	GO:0000776~kinetochore	26	8.15047	1.38825e-20	54141, 236930, 73804, 66570, 12236, 381318, 12235, 11799, 67629, 22137, 217653, 66977, 67052, 102920, 70385, 208628, 18005, 51944, 20877, 68014, 229841, 18817, 66468, 108000, 26886, 268697	305	129	19662	12.9931	5.58075e-18	9.30125e-19	1.93774e-17
85	GOTERM_BP_ALL	GO:0050000~chromosome localization	14	4.38871	4.2604e-11	16580, 67052, 100502766, 73804, 70385, 67849, 229841, 11799, 234396, 56742, 52276, 71878, 108000, 268697	287	68	18082	12.9713	1.71865e-07	2.68539e-09	7.92453e-08
87	GOTERM_BP_ALL	GO:0033045~regulation of sister chromatid segregation	14	4.38871	5.17588e-11	209334, 67052, 12236, 23834, 20460, 67849, 229841, 12235, 18817, 105988, 22137, 21335, 68612, 268697	287	69	18082	12.7833	2.08795e-07	3.16356e-09	9.62736e-08
69	GOTERM_BP_ALL	GO:0051304~chromosome separation	15	4.70219	8.70653e-12	209334, 67052, 12236, 68298, 20460, 23834, 229841, 12235, 105988, 18817, 21973, 22137, 21335, 68612, 268697	287	74	18082	12.771	3.51219e-08	6.75422e-10	1.61944e-08
117	GOTERM_BP_ALL	GO:0051784~negative regulation of nuclear division	12	3.76176	2.20505e-09	209334, 67052, 18817, 12649, 12236, 18413, 22137, 20460, 67141, 229841, 12235, 268697	287	60	18082	12.6007	8.89512e-06	9.66865e-08	4.10148e-06
118	GOTERM_BP_ALL	GO:0048247~lymphocyte chemotaxis	12	3.76176	2.20505e-09	20306, 20305, 20293, 20308, 20307, 15945, 20295, 55985, 20296, 20302, 20299, 12642	287	60	18082	12.6007	8.89512e-06	9.66865e-08	4.10148e-06
189	GOTERM_BP_ALL	GO:0045839~negative regulation of mitotic nuclear division	9	2.82132	5.50321e-07	209334, 67052, 18817, 12649, 12236, 20460, 229841, 12235, 268697	287	46	18082	12.3268	0.00221754	1.54165e-05	0.00102362
29	GOTERM_CC_ALL	GO:0000922~spindle pole	25	7.83699	3.99432e-19	16580, 54141, 100502766, 23834, 218977, 72119, 70385, 208628, 20878, 18005, 51944, 20877, 16551, 240641, 18817, 12316, 56742, 107995, 80986, 71878, 70466, 108000, 69885, 233406, 268697	305	132	19662	12.2094	1.60572e-16	2.00715e-17	5.57534e-16
154	KEGG_PATHWAY	mmu05150:Staphylococcus aureus infection	10	3.1348	8.79055e-08	12267, 12266, 12259, 14129, 14131, 12260, 19204, 14130, 16409, 12262	127	50	7720	12.1575	1.11639e-05	5.58198e-06	0.000101944
325	GOTERM_BP_ALL	GO:0072698~protein localization to microtubule cytoskeleton	6	1.88088	0.000135633	240641, 54141, 20878, 22137, 71878, 20460	287	32	18082	11.8132	0.421421	0.00216043	0.251982
165	GOTERM_CC_ALL	GO:0005871~kinesin complex	10	3.1348	1.52867e-07	16580, 70218, 16571, 240641, 100502766, 19348, 73804, 71819, 16551, 229841	305	55	19662	11.721	6.14505e-05	2.27601e-06	0.000213374
331	GOTERM_BP_ALL	GO:0002861~regulation of inflammatory response to antigenic stimulus	6	1.88088	0.000157802	12266, 16160, 14129, 14131, 21926, 14130	287	33	18082	11.4552	0.470923	0.00247406	0.29311
332	GOTERM_BP_ALL	GO:0032467~positive regulation of cytokinesis	6	1.88088	0.000157802	240641, 26934, 13605, 20877, 71819, 23834	287	33	18082	11.4552	0.470923	0.00247406	0.29311
333	GOTERM_BP_ALL	GO:0048246~macrophage chemotaxis	6	1.88088	0.000157802	12267, 20293, 13051, 20296, 20302, 74748	287	33	18082	11.4552	0.470923	0.00247406	0.29311
17	GOTERM_CC_ALL	GO:0000775~chromosome, centromeric region	33	10.3448	2.78935e-24	72107, 54141, 236930, 73804, 66570, 12236, 381318, 12235, 71988, 11799, 67629, 22137, 17345, 217653, 66977, 67052, 102920, 15201, 208628, 70385, 18005, 20878, 20877, 51944, 68298, 68014, 229841, 18817, 66468, 52276, 108000, 268697, 26886	305	187	19662	11.3763	1.12132e-21	1.12132e-21	3.89343e-21
10	GOTERM_BP_ALL	GO:0098813~nuclear chromosome segregation	42	13.1661	7.4512e-31	16580, 209334, 72107, 100502766, 54141, 73804, 12236, 71819, 381318, 23834, 67849, 12235, 237911, 234396, 12447, 105988, 30939, 22137, 21335, 54392, 16571, 26934, 108907, 66977, 67052, 70385, 18005, 20877, 51944, 20460, 68298, 229841, 70218, 18817, 107995, 56742, 52276, 21973, 71878, 108000, 68612, 268697	287	236	18082	11.2125	3.00581e-27	3.00581e-28	1.38595e-27
89	GOTERM_BP_ALL	GO:0051225~spindle assembly	15	4.70219	7.3132e-11	16580, 16571, 26934, 100502766, 72119, 20878, 18005, 71819, 20877, 16551, 67141, 11799, 12316, 18817, 107995	287	86	18082	10.989	2.95015e-07	4.33845e-09	1.36029e-07
50	GOTERM_BP_ALL	GO:0007051~spindle organization	19	5.95611	1.03069e-13	16571, 16580, 26934, 100502766, 54141, 72119, 18005, 20878, 51944, 71819, 20877, 16551, 67141, 11799, 12316, 18817, 107995, 21335, 69885	287	109	18082	10.9823	4.15618e-10	1.1545e-11	1.91636e-10
90	GOTERM_BP_ALL	GO:0030593~neutrophil chemotaxis	15	4.70219	8.59341e-11	12267, 14131, 20295, 20296, 14825, 20299, 20306, 330122, 20305, 20293, 20308, 20307, 20750, 20302, 16409	287	87	18082	10.8627	3.46658e-07	5.02403e-09	1.59841e-07
9	GOTERM_BP_ALL	GO:0007059~chromosome segregation	50	15.674	1.43679e-35	16580, 100502766, 54141, 71819, 237911, 22137, 21335, 54392, 16571, 26934, 108907, 66977, 51944, 68298, 70218, 56742, 107995, 21973, 52276, 71878, 108000, 268697, 209334, 72107, 73804, 13605, 12236, 381318, 108912, 67849, 23834, 12235, 71988, 11799, 234396, 12447, 105988, 30939, 67052, 70385, 18005, 20877, 16551, 20460, 229841, 12189, 18817, 66468, 68612, 26886	287	299	18082	10.5357	5.79599e-32	6.43999e-33	2.67248e-32
345	GOTERM_BP_ALL	GO:0044380~protein localization to cytoskeleton	6	1.88088	0.000241136	240641, 54141, 20878, 22137, 71878, 20460	287	36	18082	10.5006	0.622	0.00363704	0.447573
88	GOTERM_BP_ALL	GO:1990266~neutrophil migration	16	5.01567	5.91342e-11	12267, 14131, 20295, 20296, 14825, 20299, 74748, 20306, 330122, 20305, 20293, 20308, 20307, 20750, 20302, 16409	287	101	18082	9.98075	2.38548e-07	3.56041e-09	1.09992e-07
41	GOTERM_BP_ALL	GO:0007088~regulation of mitotic nuclear division	22	6.89655	5.49961e-15	209334, 108907, 67052, 12649, 18005, 12236, 67849, 23834, 16551, 20460, 67141, 21926, 229841, 12235, 240641, 11799, 105988, 18817, 21335, 17345, 68612, 268697	287	139	18082	9.97177	2.23932e-11	7.46403e-13	1.03251e-11
23	GOTERM_CC_ALL	GO:0000793~condensed chromosome	33	10.3448	2.78529e-22	19361, 236930, 54141, 12649, 73804, 66570, 12236, 381318, 67849, 12235, 11799, 67629, 17345, 54392, 217653, 66977, 67052, 208628, 70385, 18005, 20878, 20877, 51944, 68298, 68014, 229841, 12189, 18817, 66468, 21973, 108000, 268697, 26886	305	216	19662	9.84891	1.11968e-19	2.79921e-20	3.88775e-19
77	GOTERM_BP_ALL	GO:0000910~cytokinesis	17	5.32915	1.85697e-11	16571, 52679, 26934, 108907, 74107, 13605, 71819, 20877, 23834, 240641, 11799, 18817, 19348, 68743, 80986, 108961, 233406	287	110	18082	9.7369	7.49102e-08	1.26966e-09	3.45404e-08
56	GOTERM_CC_ALL	GO:0030496~midbody	20	6.26959	2.53931e-13	16571, 26934, 54141, 74107, 13605, 18005, 71819, 20877, 229841, 20419, 240641, 11799, 12316, 18817, 19348, 56742, 52276, 108000, 233406, 12534	305	134	19662	9.62173	1.02071e-10	7.85161e-12	3.54405e-10
310	GOTERM_BP_ALL	GO:0031663~lipopolysaccharide-mediated signaling pathway	7	2.19436	8.17811e-05	12475, 83433, 20293, 20296, 17084, 20302, 21926	287	46	18082	9.58749	0.281018	0.00136237	0.152007
311	GOTERM_BP_ALL	GO:0046605~regulation of centrosome cycle	7	2.19436	8.17811e-05	16580, 209334, 100502766, 12649, 18005, 20460, 16551	287	46	18082	9.58749	0.281018	0.00136237	0.152007
34	GOTERM_BP_ALL	GO:0051783~regulation of nuclear division	25	7.83699	2.30299e-16	209334, 108907, 67052, 12649, 18005, 12236, 67849, 23834, 16551, 20460, 67141, 21926, 229841, 12235, 240641, 11799, 105988, 18817, 107995, 18413, 22137, 21335, 17345, 68612, 268697	287	169	18082	9.32004	8.95728e-13	3.58602e-14	4.10783e-13
7	GOTERM_BP_ALL	GO:0007067~mitotic nuclear division	61	19.1223	3.37952e-40	16580, 100502766, 54141, 71819, 76044, 67629, 68743, 12428, 21335, 217653, 54392, 16571, 26934, 108907, 66977, 15201, 72119, 51944, 68298, 68014, 21926, 70218, 56742, 107995, 52276, 71878, 268697, 209334, 72107, 236930, 73804, 12649, 74107, 12236, 381318, 108912, 23834, 67849, 67141, 12235, 11799, 105988, 30939, 67052, 14793, 208628, 70385, 20878, 18005, 20877, 16551, 20460, 229841, 240641, 12316, 18817, 66468, 12532, 68612, 12534, 26886	287	418	18082	9.19429	1.3633e-36	1.94757e-37	6.28604e-37
86	GOTERM_BP_ALL	GO:0007093~mitotic cell cycle checkpoint	17	5.32915	4.8491e-11	209334, 67052, 12649, 208628, 12236, 20460, 68014, 229841, 12235, 77011, 57913, 18817, 21973, 22137, 269582, 12534, 268697	287	117	18082	9.15435	1.95613e-07	3.00943e-09	9.01953e-08
125	GOTERM_CC_ALL	GO:0000794~condensed nuclear chromosome	14	4.38871	4.20507e-09	19361, 12189, 67052, 18817, 12649, 18005, 20878, 12236, 20877, 68298, 229841, 217653, 268697, 12235	305	99	19662	9.11634	1.69044e-06	8.04971e-08	5.86952e-06
153	GOTERM_BP_ALL	GO:0072676~lymphocyte migration	12	3.76176	8.54038e-08	20306, 20305, 20293, 20308, 20307, 15945, 20295, 55985, 20296, 20302, 20299, 12642	287	84	18082	9.0005	0.00034446	2.9446e-06	0.000158854
112	GOTERM_BP_ALL	GO:0071621~granulocyte chemotaxis	15	4.70219	1.28407e-09	12267, 14131, 20295, 20296, 14825, 20299, 20306, 330122, 20305, 20293, 20308, 20307, 20750, 20302, 16409	287	106	18082	8.91559	5.17992e-06	5.95394e-08	2.38842e-06
242	GOTERM_BP_ALL	GO:0032465~regulation of cytokinesis	9	2.82132	7.29747e-06	240641, 52679, 26934, 108961, 13605, 20878, 20877, 71819, 23834	287	64	18082	8.85986	0.029009	0.000158257	0.0135727
72	KEGG_PATHWAY	mmu04110:Cell cycle	18	5.64263	1.10677e-11	12649, 12236, 23834, 12235, 17218, 18392, 12447, 105988, 18817, 30939, 107995, 17219, 12532, 12428, 22137, 12544, 12534, 268697	127	124	7720	8.82398	1.4056e-09	1.4056e-09	1.28353e-08
327	GOTERM_BP_ALL	GO:0045840~positive regulation of mitotic nuclear division	7	2.19436	0.000147178	11799, 108907, 105988, 67849, 68612, 21926, 229841	287	51	18082	8.64754	0.447752	0.0023349	0.273402
108	GOTERM_BP_ALL	GO:0097530~granulocyte migration	16	5.01567	6.37696e-10	12267, 14131, 20295, 20296, 14825, 20299, 74748, 20306, 330122, 20305, 20293, 20308, 20307, 20750, 20302, 16409	287	119	18082	8.47106	2.57246e-06	3.09936e-08	1.18614e-06
193	GOTERM_BP_ALL	GO:0002224~toll-like receptor signaling pathway	11	3.44828	6.56754e-07	12475, 170743, 58185, 228801, 19695, 279572, 414084, 81897, 54123, 21926, 171285	287	82	18082	8.45169	0.00264584	1.80226e-05	0.00122158
222	GOTERM_MF_ALL	GO:0003777~microtubule motor activity	10	3.1348	2.64743e-06	16580, 70218, 16571, 240641, 100502766, 19348, 73804, 71819, 16551, 229841	272	76	17446	8.43943	0.00173785	0.000144936	0.00395852
18	GOTERM_CC_ALL	GO:0005819~spindle	39	12.2257	8.79568e-24	16580, 100502766, 54141, 13605, 71819, 23834, 67141, 20419, 11799, 105988, 19348, 218977, 26934, 108907, 72119, 208628, 70385, 18005, 20878, 20877, 51944, 16551, 229841, 70218, 240641, 12316, 18817, 66468, 107995, 56742, 80986, 52276, 70466, 71878, 108000, 69885, 233406, 12534, 268697	305	300	19662	8.38052	3.53586e-21	1.76793e-21	1.22772e-20
126	GOTERM_BP_ALL	GO:0002758~innate immune response-activating signal transduction	15	4.70219	4.26959e-09	12475, 170743, 80861, 21926, 58185, 56620, 228801, 56644, 19695, 279572, 414084, 54123, 81897, 234311, 171285	287	116	18082	8.147	1.72234e-05	1.77562e-07	7.94161e-06
229	GOTERM_BP_ALL	GO:0071346~cellular response to interferon-gamma	10	3.1348	3.83563e-06	20306, 20305, 16160, 20293, 20308, 20307, 20295, 20296, 20302, 20299	287	78	18082	8.07737	0.0153539	8.89212e-05	0.0071342
129	GOTERM_BP_ALL	GO:1901991~negative regulation of mitotic cell cycle phase transition	15	4.70219	6.67238e-09	209334, 52679, 67052, 12649, 12236, 20460, 229841, 12235, 77011, 57913, 18817, 93695, 269582, 12534, 268697	287	120	18082	7.87544	2.6916e-05	2.69164e-07	1.24109e-05
180	GOTERM_BP_ALL	GO:0071347~cellular response to interleukin-1	12	3.76176	3.42843e-07	16819, 20306, 16178, 20305, 20293, 20308, 20307, 16181, 20295, 20296, 20302, 20299	287	96	18082	7.87544	0.00138207	1.02446e-05	0.0006377
54	GOTERM_BP_ALL	GO:0000075~cell cycle checkpoint	23	7.21003	1.74263e-13	209334, 67052, 12649, 208628, 70385, 12236, 20878, 20877, 20460, 68014, 229841, 12235, 77011, 12189, 11799, 57913, 18817, 21973, 22137, 269582, 12534, 268697, 76843	287	184	18082	7.87544	7.03146e-10	1.75786e-11	3.24218e-10
204	GOTERM_BP_ALL	GO:0002690~positive regulation of leukocyte chemotaxis	11	3.44828	1.2748e-06	20306, 330122, 20311, 12267, 15945, 55985, 14825, 20296, 12768, 20302, 17329	287	88	18082	7.87544	0.00512935	3.31772e-05	0.00237116
346	GOTERM_BP_ALL	GO:0045661~regulation of myoblast differentiation	7	2.19436	0.000248383	20308, 14562, 20307, 15945, 20295, 17329, 21926	287	56	18082	7.87544	0.632893	0.0037322	0.460994
161	GOTERM_BP_ALL	GO:0034341~response to interferon-gamma	13	4.07524	1.14184e-07	18173, 20295, 20296, 20299, 20306, 54483, 20305, 16160, 20293, 21822, 20308, 20307, 20302	287	106	18082	7.72684	0.000460512	3.77555e-06	0.000212387
131	GOTERM_BP_ALL	GO:0002218~activation of innate immune response	15	4.70219	9.21928e-09	12475, 170743, 80861, 21926, 58185, 56620, 228801, 56644, 19695, 279572, 414084, 54123, 81897, 234311, 171285	287	123	18082	7.68335	3.71899e-05	3.68224e-07	1.71483e-05
267	GOTERM_BP_ALL	GO:0007098~centrosome cycle	9	2.82132	2.16776e-05	16580, 209334, 12189, 100502766, 12649, 18005, 20878, 20460, 16551	287	74	18082	7.66259	0.0837339	0.000420337	0.0403136
6	GOTERM_BP_ALL	GO:0000280~nuclear division	70	21.9436	3.92832e-41	16580, 100502766, 54141, 71819, 76044, 237911, 67629, 68743, 12428, 18413, 22137, 21335, 17345, 217653, 54392, 16571, 26934, 66977, 108907, 15201, 72119, 51944, 68298, 66197, 68014, 21926, 70218, 56742, 107995, 52276, 21973, 71878, 268697, 19361, 209334, 72107, 236930, 12649, 73804, 74107, 12236, 381318, 108912, 23834, 67849, 67141, 12235, 11799, 12447, 234396, 105988, 30939, 67052, 14793, 208628, 70385, 20878, 18005, 20877, 16551, 20460, 229841, 240641, 12316, 18817, 66468, 12532, 68612, 12534, 26886	287	576	18082	7.65667	1.58469e-37	2.64114e-38	7.30684e-38
164	GOTERM_BP_ALL	GO:0002221~pattern recognition receptor signaling pathway	13	4.07524	1.26814e-07	12475, 170743, 80861, 21926, 58185, 228801, 19695, 279572, 54123, 81897, 414084, 234311, 171285	287	107	18082	7.65463	0.000511437	4.12554e-06	0.000235879
308	GOTERM_BP_ALL	GO:0051785~positive regulation of nuclear division	8	2.50784	8.07271e-05	11799, 108907, 105988, 67849, 67141, 68612, 21926, 229841	287	66	18082	7.63679	0.277954	0.00135602	0.150049
19	GOTERM_CC_ALL	GO:0098687~chromosomal region	40	12.5392	7.69475e-23	19361, 208084, 72107, 236930, 54141, 73804, 66570, 12649, 12236, 381318, 12235, 17218, 71988, 11799, 67629, 17219, 22137, 17345, 217653, 66977, 67052, 102920, 15201, 208628, 70385, 18005, 20878, 20877, 51944, 68298, 68014, 229841, 18392, 18817, 66468, 52276, 108000, 12534, 268697, 26886	305	339	19662	7.60656	3.09329e-20	1.0311e-20	1.07405e-19
122	GOTERM_BP_ALL	GO:1901988~negative regulation of cell cycle phase transition	16	5.01567	3.40659e-09	209334, 52679, 67052, 12649, 12236, 20460, 229841, 12235, 77011, 57913, 18817, 93695, 22137, 269582, 12534, 268697	287	134	18082	7.5228	1.37421e-05	1.44654e-07	6.33639e-06
166	GOTERM_BP_ALL	GO:0002688~regulation of leukocyte chemotaxis	13	4.07524	1.55876e-07	12267, 15945, 20296, 14825, 12768, 74748, 330122, 20306, 20311, 20293, 55985, 20302, 17329	287	109	18082	7.51418	0.000628608	5.03043e-06	0.000289936
5	GOTERM_BP_ALL	GO:0048285~organelle fission	73	22.884	2.91411e-42	16580, 100502766, 54141, 71819, 76044, 237911, 67629, 68743, 12428, 18413, 22137, 21335, 17345, 54392, 217653, 16571, 26934, 66977, 108907, 15201, 72119, 51944, 68298, 66197, 68014, 21926, 70218, 17857, 17858, 56742, 107995, 52276, 21973, 71878, 268697, 19361, 209334, 72107, 236930, 12649, 73804, 74107, 12236, 381318, 108912, 23834, 67849, 67141, 12235, 11799, 12447, 234396, 105988, 30939, 67052, 14793, 208628, 70385, 20878, 18005, 20877, 71804, 20460, 16551, 229841, 240641, 12316, 18817, 66468, 12532, 68612, 12534, 26886	287	616	18082	7.46632	1.17555e-38	2.3511e-39	5.42036e-39
360	KEGG_PATHWAY	mmu05134:Legionellosis	7	2.19436	0.000308112	330122, 12475, 12266, 16160, 14825, 21926, 16409	127	57	7720	7.46512	0.0383803	0.00433903	0.356736
57	GOTERM_BP_ALL	GO:0030595~leukocyte chemotaxis	23	7.21003	6.41606e-13	12267, 15945, 14131, 20295, 20296, 14825, 12768, 74748, 20299, 12642, 20306, 330122, 20305, 20311, 20293, 13051, 20308, 20307, 20750, 55985, 20302, 17329, 16409	287	196	18082	7.39327	2.58821e-09	6.16239e-11	1.1934e-09
271	KEGG_PATHWAY	mmu05133:Pertussis	9	2.82132	2.46379e-05	20311, 12475, 12266, 16160, 12259, 12260, 21926, 16409, 12262	127	74	7720	7.39306	0.00312417	0.000521373	0.028569
93	GOTERM_BP_ALL	GO:0097529~myeloid leukocyte migration	19	5.95611	1.11825e-10	12267, 15945, 14131, 20295, 20296, 14825, 12768, 20299, 74748, 20306, 330122, 20305, 20293, 13051, 20308, 20307, 20750, 20302, 16409	287	163	18082	7.34396	4.51104e-07	6.26533e-09	2.08e-07
55	GOTERM_BP_ALL	GO:0090068~positive regulation of cell cycle process	24	7.52351	2.10837e-13	209334, 52679, 26934, 108907, 67052, 13605, 20877, 71819, 67849, 23834, 67141, 21926, 229841, 240641, 12189, 11799, 57913, 18392, 105988, 108961, 71878, 68612, 12544, 268697	287	206	18082	7.34021	8.50494e-10	2.07437e-11	3.92153e-10
169	GOTERM_BP_ALL	GO:0050729~positive regulation of inflammatory response	13	4.07524	2.10651e-07	20306, 20305, 12266, 20293, 20308, 20307, 13040, 14129, 14131, 20296, 20302, 81897, 21926	287	112	18082	7.3129	0.000849405	6.69105e-06	0.000391819
8	GOTERM_BP_ALL	GO:0051301~cell division	64	20.0627	4.38443e-36	16580, 100502766, 54141, 71819, 17218, 76044, 237911, 67629, 19348, 68743, 108961, 12428, 217653, 16571, 26934, 108907, 66977, 15201, 72119, 51944, 68298, 66197, 68014, 70218, 56742, 107995, 80986, 21973, 52276, 71878, 233406, 268697, 236930, 73804, 74107, 12236, 13605, 381318, 108912, 23834, 67849, 67141, 12235, 11799, 12447, 30939, 12544, 52679, 67052, 14793, 208628, 70385, 20878, 18005, 20877, 16551, 229841, 240641, 12316, 18817, 66468, 12532, 68612, 12534	287	554	18082	7.27838	1.76868e-32	2.21085e-33	8.15521e-33
1	GOTERM_BP_ALL	GO:1903047~mitotic cell cycle process	81	25.3918	2.20186e-46	16580, 100502766, 54141, 71819, 16906, 18973, 76044, 67629, 19348, 68743, 93695, 12428, 22137, 21335, 217653, 54392, 16571, 26934, 106795, 66977, 108907, 15201, 72119, 51944, 68298, 21926, 66197, 68014, 70218, 72391, 107995, 56742, 80986, 52276, 21973, 71878, 108000, 268697, 209334, 72107, 236930, 12649, 73804, 74107, 12236, 381318, 108912, 23834, 67849, 67141, 12235, 11799, 12447, 105988, 30939, 16323, 12544, 69270, 52679, 67052, 14793, 404710, 208628, 70385, 20878, 18005, 20877, 16551, 20460, 229841, 77011, 240641, 57913, 12316, 18817, 66468, 12532, 269582, 68612, 12534, 26886	287	702	18082	7.26963	8.88229e-43	8.88229e-43	4.09555e-43
192	KEGG_PATHWAY	mmu04620:Toll-like receptor signaling pathway	12	3.76176	6.47116e-07	12475, 16160, 15945, 20750, 170743, 13038, 12519, 20302, 81897, 17329, 54123, 21926	127	101	7720	7.22227	8.21804e-05	2.05457e-05	0.000750462
62	GOTERM_BP_ALL	GO:0010948~negative regulation of cell cycle process	23	7.21003	1.07297e-12	16580, 209334, 52679, 67052, 100502766, 12649, 12236, 20878, 20877, 20460, 67141, 229841, 12235, 77011, 57913, 18817, 108961, 18413, 93695, 22137, 269582, 12534, 268697	287	201	18082	7.20935	4.32816e-09	9.20884e-11	1.99567e-09
156	GOTERM_BP_ALL	GO:0006261~DNA-dependent DNA replication	14	4.38871	9.3119e-08	19361, 52679, 72107, 77782, 23834, 17218, 77011, 70024, 12447, 17219, 108961, 21973, 12544, 69270	287	125	18082	7.05639	0.000375572	3.15665e-06	0.000173205
328	GOTERM_MF_ALL	GO:0003725~double-stranded RNA binding	8	2.50784	0.000149597	246728, 246727, 231655, 170743, 23962, 80861, 279572, 234311	272	74	17446	6.93402	0.093616	0.00490256	0.223453
329	GOTERM_BP_ALL	GO:0032760~positive regulation of tumor necrosis factor production	8	2.50784	0.000153729	12475, 16160, 14131, 20296, 19204, 20302, 81897, 171285	287	73	18082	6.90449	0.462157	0.00242916	0.285555
336	GOTERM_BP_ALL	GO:1903557~positive regulation of tumor necrosis factor superfamily cytokine production	8	2.50784	0.000167525	12475, 16160, 14131, 20296, 19204, 20302, 81897, 171285	287	74	18082	6.81119	0.491277	0.00260607	0.311144
63	GOTERM_MF_ALL	GO:0005125~cytokine activity	24	7.52351	1.45838e-12	15945, 21949, 20295, 20296, 14825, 21857, 21926, 20299, 20306, 330122, 20305, 20311, 16160, 20293, 20308, 14562, 20307, 20750, 18413, 16181, 55985, 16323, 20302, 17329	272	230	17446	6.69284	9.58162e-10	3.19387e-10	2.18067e-09
298	GOTERM_BP_ALL	GO:0002444~myeloid leukocyte mediated immunity	9	2.82132	5.95815e-05	20311, 12266, 14129, 56743, 14131, 14825, 19204, 20302, 380732	287	85	18082	6.67096	0.213655	0.00103105	0.110766
2	GOTERM_BP_ALL	GO:0000278~mitotic cell cycle	83	26.0188	1.36822e-44	16580, 100502766, 54141, 71819, 16906, 18973, 76044, 67629, 19348, 68743, 108961, 93695, 12428, 22137, 21335, 17345, 217653, 54392, 16571, 26934, 106795, 66977, 108907, 15201, 72119, 51944, 68298, 21926, 66197, 68014, 70218, 72391, 107995, 56742, 80986, 52276, 21973, 71878, 108000, 268697, 209334, 72107, 236930, 12649, 73804, 74107, 12236, 381318, 108912, 23834, 67849, 67141, 12235, 11799, 12447, 105988, 30939, 16323, 12544, 69270, 52679, 67052, 14793, 404710, 208628, 70385, 20878, 18005, 20877, 16551, 20460, 229841, 77011, 240641, 57913, 12316, 18817, 66468, 12532, 269582, 68612, 12534, 26886	287	787	18082	6.64459	5.51941e-41	2.75971e-41	2.54495e-41
148	GOTERM_CC_ALL	GO:0005875~microtubule associated complex	15	4.70219	6.40314e-08	16580, 16571, 100502766, 73804, 20878, 71819, 20877, 16551, 229841, 70218, 240641, 11799, 54483, 19348, 52276	305	146	19662	6.62318	2.57403e-05	1.02962e-06	8.93761e-05
98	GOTERM_BP_ALL	GO:0045930~negative regulation of mitotic cell cycle	20	6.26959	2.26899e-10	209334, 52679, 67052, 12649, 208628, 12236, 20460, 68014, 21926, 229841, 12235, 77011, 57913, 18817, 21973, 93695, 22137, 269582, 12534, 268697	287	192	18082	6.56286	9.1531e-07	1.22041e-08	4.22041e-07
43	GOTERM_BP_ALL	GO:0031349~positive regulation of defense response	29	9.09091	7.1266e-15	12475, 170743, 14131, 80861, 20306, 20305, 16160, 20308, 20307, 13040, 58185, 19695, 20302, 279572, 414084, 54123, 58203, 12266, 14825, 20296, 21926, 20293, 14129, 228801, 56620, 56644, 81897, 171285, 234311	287	279	18082	6.54875	2.86633e-11	8.95728e-13	1.32117e-11
344	GOTERM_BP_ALL	GO:0000079~regulation of cyclin-dependent protein serine/threonine kinase activity	8	2.50784	0.000233082	18817, 56742, 12428, 20460, 23834, 16906, 68612, 66197	287	78	18082	6.4619	0.609514	0.00352896	0.432655
73	GOTERM_BP_ALL	GO:1901990~regulation of mitotic cell cycle phase transition	23	7.21003	1.13788e-11	209334, 52679, 67052, 12649, 12236, 67849, 23834, 20460, 16906, 229841, 12235, 77011, 11799, 57913, 18817, 12428, 93695, 269582, 108000, 12544, 68612, 12534, 268697	287	226	18082	6.41186	4.5902e-08	8.34582e-10	2.1165e-08
349	GOTERM_BP_ALL	GO:1904029~regulation of cyclin-dependent protein kinase activity	8	2.50784	0.000252335	18817, 56742, 12428, 20460, 23834, 16906, 68612, 66197	287	79	18082	6.3801	0.638701	0.00376346	0.468314
35	GOTERM_BP_ALL	GO:0044772~mitotic cell cycle phase transition	32	10.0313	5.36786e-16	209334, 12649, 12236, 23834, 67849, 16906, 18973, 12235, 11799, 12447, 12428, 93695, 16323, 21335, 12544, 52679, 106795, 67052, 404710, 20460, 66197, 229841, 77011, 72391, 57913, 18817, 12532, 269582, 108000, 68612, 12534, 268697	287	317	18082	6.35997	2.23932e-12	8.61533e-14	1.03251e-12
247	GOTERM_BP_ALL	GO:0007127~meiosis I	11	3.44828	8.99603e-06	19361, 237911, 234396, 12447, 18817, 105988, 30939, 21973, 20878, 67141, 66197	287	109	18082	6.35815	0.0356395	0.000189983	0.0167317
38	GOTERM_BP_ALL	GO:0045787~positive regulation of cell cycle	31	9.71787	1.8019e-15	209334, 13605, 71819, 23834, 67849, 67141, 16906, 11799, 105988, 21816, 108961, 12544, 52679, 26934, 108907, 67052, 20877, 20460, 21926, 66197, 229841, 240641, 12189, 57913, 18392, 56742, 71878, 108000, 68612, 12534, 268697	287	309	18082	6.32074	7.16582e-12	2.47136e-13	3.30846e-12
201	GOTERM_BP_ALL	GO:0002687~positive regulation of leukocyte migration	13	4.07524	1.06773e-06	12267, 15945, 20296, 14825, 12768, 330122, 20306, 20311, 20293, 55985, 19204, 20302, 17329	287	130	18082	6.30035	0.00429797	2.83367e-05	0.00198601
277	GOTERM_BP_ALL	GO:0044839~cell cycle G2/M phase transition	10	3.1348	2.95503e-05	77011, 11799, 18817, 12649, 12532, 12428, 269582, 108000, 16906, 12534	287	100	18082	6.30035	0.112377	0.000549193	0.0549505
64	GOTERM_BP_ALL	GO:1901987~regulation of cell cycle phase transition	25	7.83699	1.87412e-12	209334, 52679, 67052, 12649, 12236, 23834, 20460, 67849, 16906, 229841, 12235, 77011, 11799, 57913, 18817, 93695, 12428, 22137, 71878, 269582, 108000, 12544, 68612, 12534, 268697	287	251	18082	6.27525	7.56039e-09	1.57508e-10	3.48603e-09
227	GOTERM_BP_ALL	GO:0070555~response to interleukin-1	12	3.76176	3.50058e-06	16819, 20306, 16178, 20305, 20293, 20308, 20307, 16181, 20295, 20296, 20302, 20299	287	121	18082	6.24828	0.0140221	8.20977e-05	0.00651103
105	GOTERM_MF_ALL	GO:0008017~microtubule binding	20	6.26959	5.49911e-10	16571, 26934, 108907, 54141, 73804, 71819, 16551, 229841, 70218, 240641, 11799, 237436, 17857, 18817, 17858, 66468, 19348, 56742, 71878, 233406	272	206	17446	6.22716	3.61292e-07	6.02153e-08	8.22261e-07
138	GOTERM_BP_ALL	GO:0045089~positive regulation of innate immune response	17	5.32915	1.50934e-08	12475, 170743, 80861, 21926, 16160, 58185, 56620, 228801, 56644, 19695, 279572, 414084, 81897, 54123, 58203, 234311, 171285	287	172	18082	6.22709	6.08849e-05	5.74403e-07	2.80743e-05
255	GOTERM_BP_ALL	GO:2001251~negative regulation of chromosome organization	11	3.44828	1.1455e-05	209334, 12189, 208084, 67052, 18817, 12236, 20460, 229841, 11810, 12235, 268697	287	112	18082	6.18784	0.0451583	0.000234539	0.0213046
33	GOTERM_BP_ALL	GO:0044770~cell cycle phase transition	34	10.6583	1.34268e-16	209334, 12649, 12236, 23834, 67849, 16906, 18973, 12235, 11799, 12447, 12428, 93695, 22137, 16323, 21335, 12544, 52679, 106795, 67052, 404710, 20460, 66197, 229841, 77011, 72391, 57913, 18817, 12532, 269582, 71878, 108000, 68612, 12534, 268697	287	350	18082	6.12034	4.47864e-13	1.86517e-14	2.10942e-13
209	GOTERM_BP_ALL	GO:0045931~positive regulation of mitotic cell cycle	13	4.07524	1.47582e-06	209334, 67052, 108907, 67849, 21926, 229841, 240641, 11799, 105988, 68612, 12544, 12534, 268697	287	134	18082	6.11228	0.00593577	3.72084e-05	0.00274505
16	GOTERM_BP_ALL	GO:0010564~regulation of cell cycle process	50	15.674	1.92113e-24	16580, 54141, 100502766, 71819, 16906, 108961, 18413, 12428, 93695, 22137, 21335, 17345, 26934, 108907, 72119, 51944, 21926, 18392, 56742, 107995, 71878, 108000, 268697, 209334, 12649, 13605, 12236, 67849, 23834, 67141, 12235, 11799, 105988, 12544, 52679, 67052, 18005, 20878, 20877, 16551, 20460, 229841, 240641, 77011, 12189, 57913, 18817, 269582, 68612, 12534	287	516	18082	6.10499	7.74983e-21	4.84364e-22	3.57338e-21
28	GOTERM_BP_ALL	GO:0007346~regulation of mitotic cell cycle	40	12.5392	3.19966e-19	209334, 12649, 12236, 23834, 67849, 67141, 16906, 12235, 11799, 622408, 105988, 93695, 12428, 22137, 21335, 17345, 12544, 52679, 108907, 67052, 72119, 208628, 18005, 20460, 16551, 68014, 21926, 66197, 229841, 77011, 240641, 57913, 18817, 56742, 21973, 269582, 108000, 68612, 12534, 268697	287	420	18082	6.00033	1.29074e-15	6.14639e-17	5.95149e-16
287	GOTERM_BP_ALL	GO:0051297~centrosome organization	10	3.1348	4.69738e-05	16580, 209334, 12189, 18817, 100502766, 12649, 18005, 20878, 20460, 16551	287	106	18082	5.94372	0.172625	0.000841853	0.0873371
369	KEGG_PATHWAY	mmu05323:Rheumatoid arthritis	8	2.50784	0.000359758	20311, 12477, 20293, 13038, 12519, 20296, 20302, 21926	127	82	7720	5.93048	0.044669	0.00455932	0.416419
285	KEGG_PATHWAY	mmu05142:Chagas disease (American trypanosomiasis)	10	3.1348	4.25617e-05	12266, 16160, 12259, 20293, 12260, 20296, 20302, 81897, 21926, 12262	127	103	7720	5.90169	0.00539086	0.000771908	0.0493479
70	GOTERM_BP_ALL	GO:0032103~positive regulation of response to external stimulus	25	7.83699	8.97462e-12	12267, 12266, 15945, 14131, 80861, 20296, 14825, 12768, 21926, 20306, 330122, 20305, 20311, 20293, 20308, 20307, 13040, 14129, 55985, 17084, 20302, 81897, 17329, 171285, 234311	287	270	18082	5.83366	3.62035e-08	6.83085e-10	1.66931e-08
241	GOTERM_BP_ALL	GO:0002526~acute inflammatory response	12	3.76176	7.02803e-06	12266, 22361, 18405, 18407, 14129, 14131, 16181, 14825, 16427, 19695, 21926, 14130	287	130	18082	5.81571	0.0279531	0.000153238	0.0130716
79	GOTERM_BP_ALL	GO:0060326~cell chemotaxis	24	7.52351	2.96047e-11	15370, 12267, 15945, 14131, 20295, 20296, 14825, 12768, 74748, 20299, 12642, 20306, 330122, 20305, 20311, 13051, 20293, 20308, 20307, 20750, 55985, 20302, 17329, 16409	287	261	18082	5.79342	1.19425e-07	1.99042e-09	5.50659e-08
116	GOTERM_BP_ALL	GO:0045088~regulation of innate immune response	20	6.26959	1.97197e-09	12475, 170743, 80861, 12768, 21926, 74748, 16160, 26388, 58185, 56620, 228801, 56644, 19695, 279572, 414084, 81897, 54123, 58203, 234311, 171285	287	218	18082	5.78014	7.9549e-06	8.74169e-08	3.66795e-06
186	GOTERM_BP_ALL	GO:0034612~response to tumor necrosis factor	15	4.70219	4.41466e-07	12475, 22036, 20295, 20296, 21926, 20299, 20306, 16819, 20305, 12189, 66107, 20293, 20308, 20307, 20302	287	167	18082	5.659	0.00177929	1.26302e-05	0.000821143
37	GOTERM_BP_ALL	GO:0045786~negative regulation of cell cycle	34	10.6583	1.60566e-15	16580, 15370, 209334, 100502766, 12649, 12236, 67141, 12235, 16160, 108961, 18413, 93695, 22137, 16323, 52679, 67052, 208628, 20878, 20877, 20460, 68014, 21926, 229841, 77011, 12189, 72391, 57913, 18817, 74041, 21973, 269582, 68612, 12534, 268697	287	379	18082	5.65203	6.2701e-12	2.23932e-13	2.88658e-12
303	KEGG_PATHWAY	mmu04114:Oocyte meiosis	10	3.1348	7.15468e-05	12447, 18817, 105988, 30939, 107995, 12532, 20878, 67141, 12534, 12235	127	110	7720	5.52613	0.0090456	0.0011352	0.0829417
107	GOTERM_BP_ALL	GO:0006260~DNA replication	22	6.89655	6.17131e-10	19361, 208084, 52679, 72107, 77782, 23834, 18973, 77011, 17218, 12189, 70024, 223970, 12447, 18392, 17219, 108961, 21973, 12544, 12534, 20135, 69270, 76843	287	252	18082	5.5003	2.4895e-06	3.03598e-08	1.14789e-06
232	GOTERM_BP_ALL	GO:0071356~cellular response to tumor necrosis factor	13	4.07524	4.50301e-06	22036, 20295, 20296, 21926, 20299, 16819, 20306, 20305, 12189, 20293, 20308, 20307, 20302	287	149	18082	5.49695	0.0180012	0.000102623	0.00837545
313	GOTERM_BP_ALL	GO:0031023~microtubule organizing center organization	10	3.1348	8.88926e-05	16580, 209334, 12189, 18817, 100502766, 12649, 18005, 20878, 20460, 16551	287	115	18082	5.47856	0.301352	0.00147467	0.165215
82	GOTERM_MF_ALL	GO:0005126~cytokine receptor binding	25	7.83699	3.87574e-11	21785, 15945, 330122, 20306, 20305, 16160, 20308, 14562, 20307, 18413, 16323, 16181, 20302, 21949, 20295, 14825, 20296, 21926, 20299, 76905, 20311, 20293, 55985, 17329, 81897	272	295	17446	5.43557	2.54636e-08	6.36591e-09	5.79525e-08
3	GOTERM_BP_ALL	GO:0022402~cell cycle process	95	29.7806	7.39829e-44	16580, 100502766, 54141, 71819, 16906, 18973, 76044, 237911, 68743, 67629, 19348, 108961, 93695, 12428, 18413, 22137, 21335, 17345, 54392, 217653, 16571, 26934, 106795, 66977, 108907, 15201, 72119, 51944, 68298, 21926, 66197, 68014, 70218, 72391, 18392, 107995, 56742, 80986, 52276, 21973, 71878, 108000, 233406, 268697, 19361, 209334, 72107, 236930, 12649, 73804, 74107, 12236, 13605, 381318, 108912, 23834, 67849, 67141, 12235, 11799, 12447, 234396, 105988, 16160, 30939, 16323, 12544, 69270, 52679, 67052, 14793, 404710, 208628, 70385, 20878, 18005, 20877, 20460, 16551, 229841, 77011, 240641, 12189, 57913, 12316, 18817, 66468, 74041, 12532, 269582, 69885, 68612, 12534, 26886, 76843	287	1109	18082	5.39705	2.98447e-40	9.94824e-41	1.37611e-40
21	GOTERM_BP_ALL	GO:0006954~inflammatory response	52	16.3009	8.16426e-23	17312, 12475, 15945, 14131, 12768, 14130, 74748, 20306, 330122, 20305, 22361, 20308, 13040, 20307, 16181, 19204, 20302, 19695, 16409, 12267, 12266, 14825, 13349, 21926, 52033, 16178, 13051, 55985, 56644, 81897, 171285, 21785, 170743, 16427, 16160, 26388, 20750, 18626, 279572, 18405, 18407, 18173, 20295, 20296, 20299, 21942, 20311, 54483, 20293, 14129, 17084, 17329	287	613	18082	5.3445	3.29346e-19	1.8297e-20	1.51859e-19
181	GOTERM_BP_ALL	GO:0070374~positive regulation of ERK1 and ERK2 cascade	16	5.01567	3.7173e-07	12266, 327957, 83433, 21785, 20295, 20296, 12768, 20299, 20306, 20305, 20293, 20308, 20307, 93695, 20302, 171285	287	190	18082	5.30556	0.00149843	1.10261e-05	0.00069143
158	KEGG_PATHWAY	mmu04062:Chemokine signaling pathway	17	5.32915	9.9315e-08	15945, 20295, 20296, 14825, 12768, 20299, 20306, 330122, 20305, 20311, 20293, 13051, 20308, 20307, 55985, 20302, 17329	127	196	7720	5.27238	1.26129e-05	4.20433e-06	0.000115176
288	GOTERM_BP_ALL	GO:0050921~positive regulation of chemotaxis	11	3.44828	4.78789e-05	20306, 330122, 20311, 12267, 15945, 55985, 14825, 20296, 12768, 20302, 17329	287	132	18082	5.25029	0.17564	0.000854273	0.0890193
74	GOTERM_BP_ALL	GO:0019221~cytokine-mediated signaling pathway	27	8.46395	1.39007e-11	21785, 15945, 12768, 20306, 330122, 20305, 20308, 20307, 18413, 16181, 20302, 54123, 58203, 22036, 83433, 20295, 14825, 20296, 13349, 21926, 20299, 16178, 20311, 20293, 13051, 55985, 17329	287	326	18082	5.21808	5.60757e-08	1.00135e-09	2.5856e-08
134	GOTERM_BP_ALL	GO:0051321~meiotic cell cycle	20	6.26959	1.10356e-08	19361, 26909, 18005, 20878, 68298, 67141, 66197, 237911, 234396, 12447, 12316, 105988, 18817, 30939, 107995, 18413, 21973, 22137, 17345, 330890	287	242	18082	5.2069	4.45164e-05	4.32208e-07	2.05266e-05
91	GOTERM_BP_ALL	GO:0050900~leukocyte migration	25	7.83699	1.00835e-10	15945, 14131, 12768, 74748, 12642, 330122, 20306, 20305, 20308, 20307, 20750, 19204, 20302, 16409, 12267, 20295, 14825, 20296, 21926, 20299, 20311, 20293, 13051, 55985, 17329	287	303	18082	5.19831	4.06769e-07	5.81098e-09	1.87558e-07
294	GOTERM_BP_ALL	GO:0070507~regulation of microtubule cytoskeleton organization	11	3.44828	5.44197e-05	16580, 209334, 18817, 100502766, 66468, 12649, 56742, 80986, 18005, 20460, 16551	287	134	18082	5.17193	0.197108	0.000954044	0.101174
295	GOTERM_BP_ALL	GO:0051302~regulation of cell division	11	3.44828	5.44197e-05	70218, 240641, 52679, 26934, 12316, 108961, 13605, 20878, 20877, 71819, 23834	287	134	18082	5.17193	0.197108	0.000954044	0.101174
188	GOTERM_BP_ALL	GO:1903046~meiotic cell cycle process	16	5.01567	5.19367e-07	19361, 20878, 68298, 67141, 66197, 237911, 12447, 234396, 12316, 105988, 18817, 30939, 21973, 18413, 22137, 17345	287	195	18082	5.16952	0.00209293	1.46511e-05	0.000966039
207	GOTERM_BP_ALL	GO:0007126~meiotic nuclear division	15	4.70219	1.33396e-06	19361, 20878, 67141, 66197, 12447, 234396, 237911, 12316, 105988, 18817, 30939, 21973, 18413, 22137, 17345	287	183	18082	5.16422	0.00536673	3.40575e-05	0.00248119
228	GOTERM_BP_ALL	GO:0002685~regulation of leukocyte migration	14	4.38871	3.65102e-06	12267, 15945, 20296, 14825, 12768, 74748, 20306, 330122, 20311, 20293, 55985, 19204, 20302, 17329	287	172	18082	5.12819	0.0146203	8.51308e-05	0.00679084
102	GOTERM_BP_ALL	GO:0033044~regulation of chromosome organization	24	7.52351	3.66949e-10	209334, 208084, 67052, 12649, 18005, 12236, 20877, 67849, 23834, 20460, 229841, 11810, 12235, 12189, 74016, 105988, 18817, 22137, 21335, 17345, 18140, 68612, 12544, 268697	287	296	18082	5.10839	1.48027e-06	1.89778e-08	6.8254e-07
25	GOTERM_BP_ALL	GO:0045087~innate immune response	52	16.3009	6.8887e-22	12475, 12259, 12768, 74748, 16819, 20306, 20305, 22361, 246728, 246727, 20308, 20307, 23962, 20302, 19695, 12266, 15957, 17167, 23845, 21926, 17857, 17858, 21822, 12260, 228801, 56644, 81897, 12262, 171285, 170743, 80861, 16160, 26388, 231655, 58185, 54123, 279572, 414084, 58203, 17474, 83433, 18173, 20295, 20296, 20299, 54483, 20293, 14129, 56620, 26888, 17084, 234311	287	643	18082	5.09515	2.7789e-18	1.38945e-19	1.28133e-18
254	GOTERM_BP_ALL	GO:0032886~regulation of microtubule-based process	13	4.07524	1.13181e-05	16580, 209334, 100502766, 18817, 66468, 12649, 56742, 80986, 18005, 108000, 20460, 16551, 21335	287	163	18082	5.02482	0.044631	0.00023292	0.0210501
48	GOTERM_BP_ALL	GO:0000226~microtubule cytoskeleton organization	35	10.9718	2.80833e-14	16580, 209334, 100502766, 54141, 73804, 12649, 71819, 67141, 60530, 11799, 19348, 21335, 16571, 26934, 108907, 67052, 72119, 70385, 18005, 20878, 20877, 51944, 20460, 16551, 70218, 12189, 237436, 12316, 18817, 66468, 107995, 56742, 80986, 69885, 233406	287	445	18082	4.95533	1.1331e-10	3.23741e-12	5.22471e-11
339	GOTERM_BP_ALL	GO:0050777~negative regulation of immune response	10	3.1348	0.000201616	12477, 16160, 26388, 435653, 80861, 12768, 21926, 14130, 74748, 171285	287	128	18082	4.92215	0.556653	0.00311163	0.37435
13	GOTERM_BP_ALL	GO:0051726~regulation of cell cycle	65	20.3762	1.02653e-26	16580, 100502766, 54141, 71819, 16906, 60530, 622408, 108961, 93695, 18413, 12428, 22137, 21335, 17345, 26934, 108907, 72119, 51944, 66197, 68014, 21926, 72391, 18392, 56742, 107995, 21973, 71878, 108000, 268697, 15370, 209334, 12649, 12236, 13605, 23834, 67849, 67141, 12235, 11799, 12447, 16160, 105988, 21816, 16323, 12544, 52679, 67052, 208628, 20878, 18005, 20877, 16551, 20460, 229841, 240641, 77011, 12189, 57913, 12316, 18817, 74041, 269582, 68612, 12534, 76843	287	834	18082	4.91034	4.14101e-23	3.18539e-24	1.90938e-23
128	GOTERM_BP_ALL	GO:0050727~regulation of inflammatory response	22	6.89655	6.03691e-09	12266, 21785, 14131, 20296, 21926, 74748, 14130, 52033, 20306, 16178, 20305, 54483, 16160, 20293, 13051, 20308, 20307, 13040, 14129, 18626, 20302, 81897	287	286	18082	4.84642	2.43526e-05	2.45989e-07	1.12289e-05
114	GOTERM_BP_ALL	GO:0002253~activation of immune response	24	7.52351	1.31905e-09	12475, 12267, 12266, 12477, 547431, 12259, 170743, 80861, 21926, 12047, 56743, 58185, 228801, 12260, 56620, 56644, 19695, 279572, 414084, 81897, 54123, 171285, 12262, 234311	287	316	18082	4.78507	5.32104e-06	5.97871e-08	2.45349e-06
147	GOTERM_BP_ALL	GO:0002757~immune response-activating signal transduction	20	6.26959	5.06188e-08	12267, 12475, 12477, 547431, 170743, 80861, 21926, 12047, 56743, 58185, 56620, 228801, 56644, 19695, 279572, 414084, 81897, 54123, 171285, 234311	287	266	18082	4.7371	0.000204175	1.80704e-06	9.4153e-05
320	GOTERM_BP_ALL	GO:0000082~G1/S transition of mitotic cell cycle	11	3.44828	0.000118396	72391, 52679, 106795, 57913, 12447, 404710, 93695, 16323, 67849, 12544, 18973	287	147	18082	4.71455	0.379754	0.00191639	0.219993
292	GOTERM_BP_ALL	GO:0031348~negative regulation of defense response	12	3.76176	5.22671e-05	16178, 54483, 16160, 21785, 26388, 13051, 80861, 12768, 14130, 74748, 52033, 171285	287	161	18082	4.69591	0.190105	0.000920323	0.0971742
141	GOTERM_BP_ALL	GO:0002764~immune response-regulating signaling pathway	21	6.58307	2.82858e-08	12267, 12475, 17474, 12477, 547431, 170743, 80861, 21926, 12047, 56743, 58185, 56620, 228801, 56644, 19695, 279572, 414084, 81897, 54123, 171285, 234311	287	284	18082	4.65871	0.000114098	1.04683e-06	5.26128e-05
4	GOTERM_BP_ALL	GO:0007049~cell cycle	106	33.2288	2.03399e-43	26909, 100502766, 71819, 16906, 17218, 237911, 68743, 67629, 19348, 17219, 108961, 93695, 18413, 22137, 218977, 217653, 54392, 66977, 15201, 51944, 68298, 68014, 56742, 21973, 108000, 233406, 209334, 73804, 74107, 12236, 13605, 108912, 23834, 67849, 67141, 12235, 234396, 16160, 30939, 21816, 67052, 70385, 20878, 18005, 20877, 16551, 20460, 240641, 12189, 66468, 74041, 68612, 17279, 26886, 16580, 54141, 18973, 76044, 622408, 12428, 21335, 17345, 16571, 26934, 106795, 108907, 72119, 21926, 66197, 70218, 72391, 18392, 107995, 80986, 52276, 71878, 268697, 330890, 19361, 15370, 72107, 236930, 12649, 381318, 71988, 11799, 12447, 105988, 16323, 12544, 18140, 69270, 52679, 14793, 404710, 208628, 229841, 77011, 57913, 12316, 18817, 12532, 269582, 69885, 12534, 76843	287	1440	18082	4.63776	8.20513e-40	2.05128e-40	3.78331e-40
183	GOTERM_BP_ALL	GO:0071219~cellular response to molecule of bacterial origin	18	5.64263	3.91772e-07	12475, 83433, 15945, 11846, 20296, 21926, 14130, 330122, 16819, 16160, 20293, 13051, 12519, 17084, 20302, 414084, 81897, 171285	287	245	18082	4.62883	0.00157916	1.14522e-05	0.000728711
84	GOTERM_CC_ALL	GO:0005874~microtubule	29	9.09091	4.05853e-11	16580, 100502766, 54141, 73804, 71819, 11799, 29870, 19348, 16571, 108907, 72119, 208628, 18005, 20878, 51944, 20877, 16551, 229841, 240641, 70218, 54483, 237436, 12316, 18817, 66468, 56742, 80986, 233406, 12534	305	405	19662	4.61605	1.63153e-08	1.0197e-09	5.66496e-08
299	GOTERM_BP_ALL	GO:0002274~myeloid leukocyte activation	12	3.76176	6.18354e-05	18173, 21785, 13051, 56743, 170743, 14131, 19204, 20302, 81897, 14130, 380732, 171285	287	164	18082	4.61001	0.220772	0.00106547	0.114954
159	GOTERM_MF_ALL	GO:0015631~tubulin binding	20	6.26959	1.00001e-07	16571, 26934, 108907, 54141, 73804, 71819, 16551, 229841, 70218, 240641, 11799, 237436, 17857, 18817, 17858, 66468, 19348, 56742, 71878, 233406	272	283	17446	4.53284	6.56987e-05	7.30007e-06	0.000149528
203	GOTERM_BP_ALL	GO:0071222~cellular response to lipopolysaccharide	17	5.32915	1.2437e-06	12475, 83433, 15945, 11846, 20296, 21926, 16819, 330122, 16160, 20293, 13051, 12519, 17084, 20302, 414084, 81897, 171285	287	237	18082	4.51924	0.00500452	3.2578e-05	0.00231331
173	GOTERM_BP_ALL	GO:0071216~cellular response to biotic stimulus	19	5.95611	2.44428e-07	12475, 83433, 15945, 11846, 20296, 21926, 14130, 330122, 16819, 16160, 20293, 13051, 12519, 56644, 17084, 20302, 414084, 81897, 171285	287	265	18082	4.51723	0.000985535	7.58475e-06	0.000454645
172	GOTERM_MF_ALL	GO:0001664~G-protein coupled receptor binding	19	5.95611	2.43358e-07	67775, 12266, 21785, 15945, 20295, 20296, 14825, 20299, 20306, 330122, 20305, 20311, 20293, 20308, 20307, 14129, 55985, 20302, 17329	272	270	17446	4.51353	0.000159874	1.59885e-05	0.000363884
314	GOTERM_BP_ALL	GO:0044843~cell cycle G1/S phase transition	12	3.76176	9.01313e-05	72391, 52679, 106795, 57913, 12447, 404710, 93695, 71878, 16323, 67849, 12544, 18973	287	171	18082	4.4213	0.304835	0.00148908	0.167515
340	GOTERM_BP_ALL	GO:0002819~regulation of adaptive immune response	11	3.44828	0.000203252	12266, 16160, 18173, 14129, 58185, 14131, 108000, 54123, 21926, 14130, 171285	287	157	18082	4.41426	0.559568	0.00312488	0.377381
284	GOTERM_BP_ALL	GO:0002703~regulation of leukocyte mediated immunity	13	4.07524	4.21623e-05	12266, 14131, 14825, 21926, 14130, 20311, 16160, 14129, 58185, 19204, 108000, 81897, 171285	287	186	18082	4.40347	0.156408	0.000762429	0.0783946
46	GOTERM_BP_ALL	GO:0031347~regulation of defense response	41	12.8527	1.41652e-14	12475, 21785, 170743, 14131, 80861, 12768, 74748, 14130, 20306, 20305, 16160, 26388, 20308, 20307, 13040, 58185, 18626, 19695, 20302, 54123, 414084, 279572, 58203, 12266, 15957, 14825, 20296, 21926, 52033, 16178, 54483, 20311, 13051, 20293, 14129, 228801, 56620, 56644, 81897, 234311, 171285	287	603	18082	4.28382	5.73266e-11	1.6861e-12	2.64344e-11
155	GOTERM_BP_ALL	GO:0002443~leukocyte mediated immunity	22	6.89655	8.88083e-08	26909, 12266, 18173, 12259, 14131, 14825, 21926, 14130, 380732, 20311, 16160, 14129, 56743, 58185, 12260, 19204, 108000, 20302, 81897, 54123, 171285, 12262	287	334	18082	4.14993	0.000358189	3.03604e-06	0.000165187
309	GOTERM_BP_ALL	GO:0050920~regulation of chemotaxis	13	4.07524	8.10205e-05	12267, 15945, 20296, 14825, 12768, 74748, 330122, 20306, 20311, 20293, 55985, 20302, 17329	287	199	18082	4.11581	0.278808	0.0013553	0.150594
68	GOTERM_BP_ALL	GO:0071345~cellular response to cytokine stimulus	35	10.9718	7.55434e-12	21785, 15945, 12768, 20306, 330122, 16819, 20305, 16160, 26388, 20308, 20307, 18413, 16181, 20302, 54123, 58203, 22036, 83433, 15957, 11846, 20295, 14825, 20296, 13349, 21926, 20299, 16178, 12189, 20311, 20293, 13051, 74041, 21822, 55985, 17329	287	542	18082	4.06849	3.0474e-08	5.9753e-10	1.40513e-08
235	GOTERM_BP_ALL	GO:0070371~ERK1 and ERK2 cascade	17	5.32915	5.03612e-06	12266, 327957, 83433, 21785, 404710, 20295, 20296, 12768, 20299, 20306, 20305, 20293, 20308, 20307, 93695, 20302, 171285	287	264	18082	4.05704	0.0201108	0.000112859	0.00936697
96	GOTERM_CC_ALL	GO:0005813~centrosome	31	9.71787	2.10527e-10	16580, 209334, 100502766, 236930, 54141, 12649, 74107, 71819, 11799, 12447, 105988, 218977, 21335, 12544, 54392, 18005, 20878, 20877, 20460, 240641, 12189, 18817, 107995, 80986, 21973, 70466, 108000, 69885, 12534, 268697, 76843	305	496	19662	4.0291	8.46319e-08	4.70177e-09	2.93857e-07
104	GOTERM_BP_ALL	GO:0050778~positive regulation of immune response	30	9.40439	5.2272e-10	12475, 12477, 12259, 170743, 14131, 80861, 16160, 58185, 19204, 19695, 54123, 414084, 279572, 58203, 12267, 12266, 547431, 18173, 21926, 12047, 56743, 14129, 228801, 56620, 12260, 56644, 81897, 234311, 12262, 171285	287	474	18082	3.98756	2.10865e-06	2.63581e-08	9.72281e-07
14	GOTERM_BP_ALL	GO:0006955~immune response	78	24.4514	1.69861e-26	26909, 12475, 12477, 12259, 15945, 14131, 12768, 74748, 14130, 330122, 16819, 20306, 20305, 22361, 246728, 246727, 20308, 13040, 20307, 18413, 23962, 19204, 20302, 19695, 12267, 12266, 15957, 17167, 435653, 14825, 21926, 23845, 17857, 17858, 13051, 21822, 56743, 228801, 12260, 55985, 108000, 56644, 81897, 171285, 12262, 67133, 170743, 80861, 15061, 13733, 16160, 26388, 231655, 58185, 54123, 414084, 279572, 58203, 17474, 83433, 547431, 18173, 21949, 20295, 20296, 20299, 21942, 380732, 20311, 54483, 12047, 20293, 14129, 26888, 56620, 17084, 17329, 234311	287	1233	18082	3.98562	6.8522e-23	4.89443e-24	3.15949e-23
248	KEGG_PATHWAY	mmu04060:Cytokine-cytokine receptor interaction	16	5.01567	9.63531e-06	15945, 21949, 20296, 12768, 21926, 21942, 20306, 16178, 16160, 20293, 13051, 20307, 18413, 55985, 20302, 17329	127	245	7720	3.96979	0.00122294	0.000244708	0.0111736
58	GOTERM_BP_ALL	GO:0050776~regulation of immune response	39	12.2257	8.00693e-13	12475, 12477, 219131, 12259, 170743, 14131, 80861, 12768, 14130, 74748, 16160, 26388, 58185, 19204, 232413, 19695, 54123, 414084, 279572, 58203, 12267, 17474, 12266, 547431, 18173, 435653, 21926, 12047, 14129, 56743, 56620, 12260, 228801, 108000, 56644, 81897, 234311, 12262, 171285	287	620	18082	3.96312	3.22999e-09	7.51161e-11	1.48932e-09
136	GOTERM_BP_ALL	GO:0002237~response to molecule of bacterial origin	26	8.15047	1.12573e-08	12475, 15945, 14130, 330122, 16819, 66107, 16160, 19204, 20302, 414084, 83433, 18173, 11846, 14825, 20296, 21926, 21942, 20311, 20293, 13051, 12519, 55985, 17084, 81897, 17329, 171285	287	414	18082	3.95674	4.54111e-05	4.36655e-07	2.09391e-05
319	GOTERM_BP_ALL	GO:0043547~positive regulation of GTPase activity	13	4.07524	0.000117837	20306, 20305, 50778, 20293, 20308, 20307, 13605, 19734, 20295, 55985, 20296, 20302, 20299	287	207	18082	3.95674	0.378352	0.00191502	0.218954
140	GOTERM_BP_ALL	GO:0032496~response to lipopolysaccharide	25	7.83699	2.51272e-08	12475, 83433, 18173, 15945, 11846, 20296, 14825, 21926, 21942, 330122, 16819, 20311, 16160, 66107, 13051, 20293, 55985, 12519, 19204, 17084, 20302, 414084, 81897, 17329, 171285	287	400	18082	3.93772	0.000101358	9.38545e-07	4.67375e-05
52	GOTERM_BP_ALL	GO:0034097~response to cytokine	42	13.1661	1.16333e-13	12475, 21785, 15945, 16427, 12768, 20306, 16819, 330122, 20305, 16160, 66107, 26388, 20308, 20307, 18413, 16181, 20302, 54123, 58203, 22036, 83433, 15957, 18173, 11846, 20295, 14825, 20296, 13349, 21857, 21926, 20299, 16178, 54483, 12189, 20311, 13051, 20293, 17858, 74041, 21822, 55985, 17329	287	674	18082	3.92603	4.69361e-10	1.23516e-11	2.16416e-10
244	GOTERM_BP_ALL	GO:0070372~regulation of ERK1 and ERK2 cascade	17	5.32915	8.06493e-06	12266, 327957, 83433, 21785, 20295, 20296, 12768, 20299, 20306, 20305, 20293, 20308, 20307, 93695, 71878, 20302, 171285	287	274	18082	3.90898	0.0320105	0.000173038	0.015
324	GOTERM_BP_ALL	GO:0071103~DNA conformation change	13	4.07524	0.000134941	19361, 208084, 108907, 66929, 15201, 68298, 67849, 76044, 17219, 21973, 54392, 12534, 268697	287	210	18082	3.90022	0.419804	0.00215794	0.250698
330	GOTERM_BP_ALL	GO:0001818~negative regulation of cytokine production	13	4.07524	0.000154137	16178, 54483, 22036, 18173, 16160, 93695, 58205, 80861, 81897, 21926, 14130, 171285, 21942	287	213	18082	3.84528	0.463043	0.00242611	0.286313
30	GOTERM_CC_ALL	GO:0005694~chromosome	58	18.1818	2.04162e-18	66929, 54141, 66570, 77782, 75317, 18973, 17218, 60530, 67629, 17219, 22137, 17345, 217653, 54392, 16571, 108907, 66977, 15201, 51944, 68298, 68014, 18392, 21973, 52276, 108000, 268697, 19361, 208084, 72107, 236930, 12649, 73804, 12236, 381318, 108912, 67849, 12235, 71988, 11799, 70024, 12544, 18140, 69270, 67052, 102920, 208628, 70385, 20878, 18005, 20877, 229841, 12189, 18817, 66468, 269582, 12534, 76843, 26886	305	978	19662	3.82311	8.20732e-16	9.11925e-17	2.84973e-15
182	GOTERM_BP_ALL	GO:0009615~response to virus	22	6.89655	3.72848e-07	15957, 15945, 170743, 80861, 21926, 11810, 16819, 76933, 17857, 16160, 246728, 17858, 246727, 21822, 231655, 58185, 23962, 279572, 81897, 17329, 58203, 234311	287	364	18082	3.8079	0.00150294	1.09785e-05	0.00069351
45	GOTERM_BP_ALL	GO:0002684~positive regulation of immune system process	47	14.7335	1.03572e-14	12475, 12477, 12259, 15945, 170743, 14131, 80861, 12768, 20306, 330122, 22361, 80885, 16160, 58185, 58205, 16323, 19204, 19695, 20302, 54123, 414084, 279572, 58203, 12267, 12266, 83433, 547431, 18173, 20296, 14825, 21926, 20311, 20293, 12047, 14129, 56743, 56620, 12260, 228801, 55985, 12519, 56644, 81897, 17329, 234311, 12262, 171285	287	782	18082	3.78665	4.16513e-11	1.26221e-12	1.92069e-11
71	GOTERM_BP_ALL	GO:0007017~microtubule-based process	38	11.9122	1.01319e-11	16580, 209334, 100502766, 54141, 73804, 12649, 71819, 67141, 60530, 11799, 622408, 19348, 21335, 16571, 26934, 108907, 67052, 72119, 70385, 18005, 20878, 20877, 51944, 20460, 16551, 229841, 70218, 240641, 12189, 237436, 12316, 18817, 66468, 107995, 56742, 80986, 69885, 233406	287	642	18082	3.72918	4.08721e-08	7.5689e-10	1.88457e-08
179	GOTERM_BP_ALL	GO:0002250~adaptive immune response	23	7.21003	2.99962e-07	26909, 12267, 12266, 17474, 12477, 18173, 12259, 14131, 21926, 14130, 13733, 16160, 13040, 14129, 56743, 58185, 12260, 56620, 26888, 108000, 54123, 171285, 12262	287	391	18082	3.70609	0.00120932	9.03016e-06	0.00055794
40	GOTERM_CC_ALL	GO:0044427~chromosomal part	50	15.674	3.45533e-15	66929, 54141, 66570, 75317, 18973, 17218, 67629, 17219, 22137, 17345, 217653, 54392, 66977, 15201, 51944, 68298, 68014, 18392, 52276, 108000, 268697, 19361, 208084, 72107, 236930, 12649, 73804, 12236, 381318, 67849, 12235, 71988, 11799, 70024, 18140, 12544, 69270, 67052, 102920, 208628, 70385, 20878, 18005, 20877, 229841, 12189, 18817, 66468, 12534, 26886	305	871	19662	3.70066	1.38356e-12	1.25788e-13	4.80727e-12
279	GOTERM_BP_ALL	GO:0002460~adaptive immune response based on somatic recombination of immune receptors built from immunoglobulin superfamily domains	16	5.01567	3.15457e-05	26909, 12267, 12266, 18173, 12259, 14131, 21926, 14130, 16160, 14129, 58185, 12260, 108000, 54123, 12262, 171285	287	273	18082	3.69251	0.119493	0.000580915	0.05866
302	GOTERM_BP_ALL	GO:0002449~lymphocyte mediated immunity	15	4.70219	7.12576e-05	26909, 12266, 18173, 12259, 14131, 21926, 14130, 16160, 14129, 58185, 12260, 108000, 54123, 12262, 171285	287	260	18082	3.63482	0.249836	0.00121732	0.132459
352	GOTERM_BP_ALL	GO:0006310~DNA recombination	13	4.07524	0.000265971	19361, 209334, 208084, 26909, 77782, 12649, 75317, 60530, 12189, 234396, 237911, 21973, 12544	287	226	18082	3.62409	0.658042	0.00395183	0.49356
240	GOTERM_BP_ALL	GO:0010639~negative regulation of organelle organization	19	5.95611	6.68431e-06	16580, 209334, 208084, 67052, 100502766, 12649, 12236, 18005, 20460, 67141, 229841, 11810, 12235, 12189, 18817, 80986, 18413, 22137, 268697	287	334	18082	3.58403	0.0266043	0.000146536	0.0124324
115	GOTERM_BP_ALL	GO:0001817~regulation of cytokine production	32	10.0313	1.7338e-09	12475, 170743, 14131, 80861, 14130, 16160, 58185, 58205, 93695, 18626, 19204, 20302, 54123, 12267, 12266, 22036, 547431, 18173, 20296, 13349, 21926, 23845, 21942, 16178, 54483, 12189, 20311, 56620, 108000, 81897, 171285, 234311	287	564	18082	3.57467	6.99411e-06	7.77126e-08	3.22493e-06
217	GOTERM_BP_ALL	GO:0001819~positive regulation of cytokine production	21	6.58307	2.03335e-06	12475, 12267, 12266, 18173, 547431, 170743, 14131, 80861, 20296, 21926, 23845, 12189, 16160, 58185, 56620, 19204, 20302, 81897, 54123, 171285, 234311	287	371	18082	3.56623	0.00816898	4.94116e-05	0.00378204
272	GOTERM_BP_ALL	GO:0051607~defense response to virus	17	5.32915	2.55777e-05	15957, 15945, 170743, 80861, 11810, 17857, 246728, 16160, 246727, 17858, 231655, 58185, 23962, 81897, 17329, 58203, 234311	287	301	18082	3.55834	0.0980368	0.000486587	0.0475648
290	GOTERM_BP_ALL	GO:0043087~regulation of GTPase activity	16	5.01567	4.96247e-05	20306, 20305, 26934, 50778, 54153, 404710, 20293, 20308, 20307, 13605, 19734, 20295, 55985, 20296, 20302, 20299	287	284	18082	3.54949	0.181426	0.000877646	0.0922638
219	GOTERM_BP_ALL	GO:0051052~regulation of DNA metabolic process	21	6.58307	2.59151e-06	19361, 12267, 208084, 52679, 72107, 12649, 77782, 75317, 18005, 20877, 11810, 77011, 71988, 12189, 60530, 622408, 234396, 108961, 21973, 18140, 12534	287	377	18082	3.50948	0.0103997	6.22251e-05	0.0048202
75	GOTERM_BP_ALL	GO:0002252~immune effector process	41	12.8527	1.83449e-11	26909, 12259, 15945, 170743, 14131, 80861, 14130, 74748, 11810, 16160, 246728, 246727, 231655, 58185, 23962, 19204, 20302, 54123, 58203, 17474, 12266, 15957, 18173, 20296, 14825, 21926, 380732, 20311, 17857, 13051, 17858, 14129, 56743, 12260, 108000, 56644, 81897, 17329, 234311, 12262, 171285	287	755	18082	3.42138	7.40032e-08	1.2983e-09	3.41222e-08
20	GOTERM_BP_ALL	GO:0006952~defense response	80	25.0784	7.89379e-23	17312, 12475, 12259, 15945, 14131, 12768, 74748, 14130, 330122, 20306, 16819, 20305, 22361, 246728, 246727, 20308, 13040, 20307, 23962, 16181, 19204, 20302, 19695, 16409, 12267, 12266, 15957, 17167, 14825, 13349, 21926, 23845, 52033, 16178, 17857, 17858, 13051, 21822, 228801, 12260, 55985, 56644, 81897, 171285, 12262, 21785, 170743, 80861, 16427, 11810, 16160, 26388, 231655, 58185, 20750, 18626, 54123, 414084, 279572, 58203, 240913, 17474, 18405, 83433, 18173, 18407, 21949, 20295, 20296, 20299, 21942, 20311, 54483, 20293, 14129, 26888, 56620, 17084, 17329, 234311	287	1481	18082	3.40329	3.18435e-19	1.87315e-20	1.46828e-19
206	GOTERM_BP_ALL	GO:0006281~DNA repair	23	7.21003	1.31538e-06	19361, 209334, 26909, 208084, 12649, 77782, 67196, 75317, 234258, 67849, 12021, 18973, 77011, 71988, 12189, 60530, 237911, 234396, 30939, 269582, 18140, 12544, 76843	287	427	18082	3.39363	0.0052922	3.37972e-05	0.00244664
258	GOTERM_BP_ALL	GO:0051656~establishment of organelle localization	19	5.95611	1.41688e-05	16580, 108907, 67052, 100502766, 54141, 73804, 70385, 71819, 67849, 229841, 380732, 11799, 234396, 56742, 56743, 52276, 71878, 108000, 268697	287	353	18082	3.39112	0.0555545	0.000285746	0.0263513
123	GOTERM_BP_ALL	GO:0001816~cytokine production	33	10.3448	3.66581e-09	12475, 170743, 14131, 80861, 14130, 244234, 16160, 58185, 58205, 93695, 18626, 19204, 20302, 54123, 12267, 12266, 22036, 547431, 18173, 20296, 13349, 21926, 23845, 21942, 16178, 54483, 12189, 20311, 56620, 108000, 81897, 171285, 234311	287	616	18082	3.37519	1.47878e-05	1.5404e-07	6.81856e-06
109	GOTERM_BP_ALL	GO:0006974~cellular response to DNA damage stimulus	36	11.2853	6.50581e-10	19361, 209334, 208084, 26909, 12477, 77782, 12649, 75317, 67849, 18973, 71988, 60530, 70024, 237911, 234396, 30939, 18140, 12544, 52679, 67196, 12044, 234258, 12021, 21926, 77011, 12189, 72391, 57913, 18817, 12047, 74041, 12045, 21973, 269582, 12534, 76843	287	674	18082	3.36517	2.62444e-06	3.12434e-08	1.21011e-06
39	GOTERM_CC_ALL	GO:0015630~microtubule cytoskeleton	57	17.8683	3.19646e-15	16580, 100502766, 54141, 71819, 19348, 218977, 21335, 54392, 16571, 26934, 108907, 72119, 51944, 70218, 56742, 107995, 80986, 21973, 52276, 70466, 71878, 108000, 233406, 268697, 19361, 209334, 236930, 73804, 12649, 74107, 13605, 23834, 67141, 20419, 11799, 12447, 29870, 105988, 12544, 208628, 70385, 20878, 18005, 20877, 16551, 20460, 229841, 240641, 12189, 54483, 237436, 12316, 18817, 66468, 69885, 12534, 76843	305	1111	19662	3.30741	1.2943e-12	1.29452e-13	4.4964e-12
144	GOTERM_CC_ALL	GO:0000228~nuclear chromosome	30	9.40439	4.15948e-08	19361, 208084, 66929, 12649, 12236, 67849, 18973, 12235, 71988, 17218, 60530, 11799, 70024, 17219, 18140, 12544, 217653, 69270, 67052, 18005, 20878, 20877, 68298, 229841, 12189, 18392, 18817, 21973, 12534, 268697	305	588	19662	3.28906	1.6721e-05	6.96713e-07	5.80588e-05
42	GOTERM_BP_ALL	GO:0051276~chromosome organization	56	17.5549	6.73551e-15	16580, 100502766, 66929, 54141, 71819, 76044, 74016, 237911, 17219, 22137, 21335, 17345, 54392, 16571, 26934, 108907, 15201, 51944, 68298, 70218, 56742, 107995, 21973, 52276, 268697, 19361, 209334, 208084, 72107, 73804, 12649, 12236, 381318, 23834, 67849, 11810, 12235, 12447, 234396, 105988, 30939, 18626, 18140, 12544, 67052, 102920, 70385, 18005, 20877, 20460, 229841, 12189, 18817, 68612, 12534, 26886	287	1075	18082	3.28204	2.73197e-11	8.81295e-13	1.2601e-11
243	GOTERM_BP_ALL	GO:0002683~negative regulation of immune system process	21	6.58307	7.32769e-06	12477, 547431, 21785, 435653, 80861, 20296, 12768, 21926, 74748, 14130, 380732, 16160, 20293, 26388, 58205, 93695, 228801, 20302, 81897, 171285, 12262	287	404	18082	3.27493	0.0291274	0.000158062	0.0136289
130	GOTERM_CC_ALL	GO:0005815~microtubule organizing center	33	10.3448	8.57242e-09	16580, 19361, 209334, 100502766, 236930, 54141, 12649, 74107, 71819, 11799, 12447, 105988, 218977, 21335, 12544, 54392, 70385, 18005, 20878, 20877, 20460, 240641, 12189, 18817, 107995, 80986, 21973, 70466, 108000, 69885, 12534, 268697, 76843	305	651	19662	3.26784	3.44611e-06	1.56642e-07	1.19655e-05
66	GOTERM_BP_ALL	GO:0006259~DNA metabolic process	46	14.4201	4.36444e-12	19361, 209334, 208084, 26909, 72107, 77782, 12649, 75317, 23834, 67849, 18973, 11810, 17218, 71988, 60530, 223970, 70024, 237911, 234396, 12447, 622408, 30939, 17219, 108961, 17345, 18140, 12544, 69270, 12267, 52679, 15201, 67196, 18005, 20877, 234258, 21877, 12021, 77011, 12189, 18392, 21973, 269582, 20135, 12534, 330890, 76843	287	891	18082	3.25271	1.7606e-08	3.59306e-10	8.11796e-09
312	GOTERM_CC_ALL	GO:0009897~external side of plasma membrane	17	5.32915	8.55067e-05	12475, 12477, 12489, 15945, 14131, 12768, 21926, 57781, 14130, 21942, 13733, 244234, 14129, 239849, 12519, 17329, 16409	305	340	19662	3.22328	0.0337911	0.000981666	0.119286
238	GOTERM_BP_ALL	GO:0051640~organelle localization	22	6.89655	5.90142e-06	16580, 108907, 67052, 100502766, 54141, 73804, 70385, 20878, 71819, 67849, 229841, 380732, 11799, 234396, 12316, 56742, 56743, 52276, 71878, 108000, 21335, 268697	287	433	18082	3.2011	0.0235253	0.000130081	0.0109763
146	GOTERM_BP_ALL	GO:0098542~defense response to other organism	31	9.71787	4.93953e-08	15945, 170743, 80861, 74748, 11810, 16160, 246728, 246727, 231655, 58185, 23962, 19695, 279572, 58203, 240913, 17474, 15957, 18173, 21949, 14825, 21926, 20311, 17857, 17858, 14129, 56620, 55985, 81897, 17329, 171285, 234311	287	616	18082	3.17063	0.000199241	1.77911e-06	9.18773e-05
59	GOTERM_BP_ALL	GO:0051707~response to other organism	51	15.9875	9.14433e-13	12475, 15945, 74748, 14130, 16819, 330122, 246728, 246727, 23962, 19204, 20302, 19695, 15957, 14825, 21926, 17857, 17858, 13051, 21822, 55985, 12519, 56644, 81897, 171285, 170743, 80861, 16429, 11810, 76933, 66107, 16160, 231655, 58185, 279572, 414084, 58203, 240913, 17474, 83433, 18173, 21949, 11846, 20296, 21942, 20311, 20293, 14129, 56620, 17084, 17329, 234311	287	1027	18082	3.1287	3.68861e-09	8.38319e-11	1.70078e-09
36	GOTERM_BP_ALL	GO:0002682~regulation of immune system process	62	19.4357	1.38624e-15	12475, 12477, 219131, 12259, 15945, 14131, 12768, 74748, 14130, 330122, 20306, 22361, 80885, 93695, 19204, 20302, 19695, 12267, 12266, 15957, 435653, 14825, 21926, 56743, 228801, 12260, 55985, 12519, 108000, 56644, 81897, 171285, 12262, 21785, 170743, 80861, 234396, 16160, 26388, 58205, 58185, 16323, 232413, 54123, 414084, 279572, 58203, 17474, 18405, 83433, 547431, 18407, 18173, 20296, 380732, 20311, 20293, 12047, 14129, 56620, 17329, 234311	287	1249	18082	3.12747	5.37437e-12	1.99063e-13	2.4758e-12
60	GOTERM_BP_ALL	GO:0043207~response to external biotic stimulus	51	15.9875	9.6428e-13	12475, 15945, 74748, 14130, 16819, 330122, 246728, 246727, 23962, 19204, 20302, 19695, 15957, 14825, 21926, 17857, 17858, 13051, 21822, 55985, 12519, 56644, 81897, 171285, 170743, 80861, 16429, 11810, 76933, 66107, 16160, 231655, 58185, 279572, 414084, 58203, 240913, 17474, 83433, 18173, 21949, 11846, 20296, 21942, 20311, 20293, 14129, 56620, 17084, 17329, 234311	287	1028	18082	3.12566	3.8897e-09	8.64377e-11	1.79351e-09
157	GOTERM_BP_ALL	GO:0009617~response to bacterium	32	10.0313	9.87293e-08	12475, 15945, 74748, 14130, 16819, 330122, 16160, 66107, 19204, 19695, 20302, 414084, 240913, 17474, 83433, 18173, 21949, 11846, 14825, 20296, 21926, 21942, 20311, 13051, 20293, 14129, 12519, 55985, 17084, 81897, 17329, 171285	287	672	18082	3.00017	0.000398195	3.31894e-06	0.00018364
264	GOTERM_BP_ALL	GO:0043410~positive regulation of MAPK cascade	22	6.89655	1.84806e-05	12266, 327957, 83433, 21785, 404710, 20295, 20296, 12768, 16906, 21926, 20299, 20306, 20305, 20293, 20308, 20307, 18413, 93695, 16181, 20302, 81897, 171285	287	467	18082	2.96804	0.0718402	0.000363599	0.0343691
67	GOTERM_BP_ALL	GO:0009607~response to biotic stimulus	51	15.9875	6.74222e-12	12475, 15945, 74748, 14130, 16819, 330122, 246728, 246727, 23962, 19204, 20302, 19695, 15957, 14825, 21926, 17857, 17858, 13051, 21822, 55985, 12519, 56644, 81897, 171285, 170743, 80861, 16429, 11810, 76933, 66107, 16160, 231655, 58185, 279572, 414084, 58203, 240913, 17474, 83433, 18173, 21949, 11846, 20296, 21942, 20311, 20293, 14129, 56620, 17084, 17329, 234311	287	1084	18082	2.96419	2.71983e-08	5.43967e-10	1.25409e-08
139	GOTERM_BP_ALL	GO:0032101~regulation of response to external stimulus	36	11.2853	1.91345e-08	21785, 15945, 14131, 80861, 12768, 74748, 14130, 20306, 330122, 20305, 16160, 20308, 20307, 13040, 20750, 18626, 20302, 12267, 12266, 15957, 14825, 20296, 21926, 52033, 16178, 54483, 20311, 13051, 20293, 14129, 55985, 17084, 81897, 17329, 171285, 234311	287	769	18082	2.94945	7.71856e-05	7.21389e-07	3.5591e-05
234	GOTERM_BP_ALL	GO:0006935~chemotaxis	25	7.83699	4.93166e-06	15370, 15945, 14131, 12768, 74748, 12642, 330122, 20306, 20305, 20308, 20307, 20750, 19204, 20302, 16409, 12267, 20295, 14825, 20296, 20299, 20311, 20293, 13051, 55985, 17329	287	536	18082	2.9386	0.0196978	0.000111136	0.0091727
236	GOTERM_BP_ALL	GO:0042330~taxis	25	7.83699	5.29298e-06	15370, 15945, 14131, 12768, 74748, 12642, 330122, 20306, 20305, 20308, 20307, 20750, 19204, 20302, 16409, 12267, 20295, 14825, 20296, 20299, 20311, 20293, 13051, 55985, 17329	287	538	18082	2.92767	0.0211256	0.00011796	0.0098447
239	GOTERM_CC_ALL	GO:0044454~nuclear chromosome part	25	7.83699	6.24085e-06	19361, 208084, 67052, 66929, 12236, 20878, 20877, 67849, 68298, 229841, 18973, 12235, 17218, 71988, 12189, 70024, 18392, 18817, 17219, 18140, 12544, 12534, 69270, 217653, 268697	305	555	19662	2.90385	0.00250568	8.09267e-05	0.00871073
76	GOTERM_BP_ALL	GO:0080134~regulation of response to stress	53	16.6144	1.83637e-11	12475, 77782, 75317, 14131, 16906, 12768, 14130, 74748, 20306, 20305, 60530, 22361, 20308, 13040, 20307, 16181, 23795, 20302, 19695, 12266, 15957, 14825, 21926, 52033, 16178, 13051, 228801, 56644, 81897, 171285, 19361, 21785, 12649, 170743, 80861, 234396, 16160, 26388, 58185, 20750, 18626, 54123, 279572, 414084, 58203, 20296, 20311, 12189, 54483, 20293, 14129, 56620, 234311	287	1191	18082	2.80368	7.40794e-08	1.27723e-09	3.41573e-08
210	GOTERM_CC_ALL	GO:0099512~supramolecular fiber	30	9.40439	1.54658e-06	16580, 100502766, 54141, 73804, 71819, 16906, 11799, 29870, 19348, 16571, 108907, 72119, 208628, 18005, 20878, 51944, 20877, 16551, 229841, 240641, 70218, 54483, 237436, 12316, 18817, 66468, 56742, 80986, 233406, 12534	305	700	19662	2.76281	0.000621533	2.0724e-05	0.00215872
211	GOTERM_CC_ALL	GO:0099513~polymeric cytoskeletal fiber	30	9.40439	1.54658e-06	16580, 100502766, 54141, 73804, 71819, 16906, 11799, 29870, 19348, 16571, 108907, 72119, 208628, 18005, 20878, 51944, 20877, 16551, 229841, 240641, 70218, 54483, 237436, 12316, 18817, 66468, 56742, 80986, 233406, 12534	305	700	19662	2.76281	0.000621533	2.0724e-05	0.00215872
22	GOTERM_BP_ALL	GO:0002376~immune system process	102	31.9749	1.30161e-22	26909, 12475, 12477, 77782, 15945, 74748, 20306, 330122, 20305, 244234, 68743, 20308, 20307, 13040, 93695, 18413, 19204, 20302, 19695, 16409, 15201, 15957, 17167, 14825, 23845, 13051, 21822, 56743, 21973, 228801, 12519, 108000, 56644, 171285, 21785, 80861, 13733, 234396, 16160, 231655, 58205, 58185, 20750, 414084, 279572, 58203, 17474, 547431, 18173, 12044, 54483, 12047, 74041, 56620, 26888, 17329, 17279, 234311, 219131, 12259, 14131, 12768, 14130, 16819, 22361, 80885, 246728, 246727, 23962, 21335, 12267, 12266, 435653, 21926, 17857, 17858, 12260, 55985, 81897, 12262, 67133, 170743, 15061, 12642, 11810, 71988, 26388, 16323, 232413, 246746, 54123, 83433, 21949, 20295, 20296, 20299, 21942, 380732, 20311, 20293, 14129, 17084	287	2342	18082	2.74396	5.25068e-19	2.76352e-20	2.42104e-19
348	GOTERM_BP_ALL	GO:0043900~regulation of multi-organism process	19	5.95611	0.00025228	15957, 20878, 80861, 14825, 21857, 21926, 20311, 16160, 17858, 246727, 231655, 58185, 21973, 16323, 19204, 17084, 20302, 171285, 234311	287	442	18082	2.70829	0.63862	0.00377658	0.46821
150	GOTERM_BP_ALL	GO:0001934~positive regulation of protein phosphorylation	38	11.9122	8.29817e-08	21785, 13605, 23834, 16906, 12768, 16429, 20306, 20305, 16160, 20308, 20307, 14562, 93695, 18413, 16181, 16323, 20302, 327957, 12266, 83433, 18173, 404710, 72119, 20295, 20460, 20296, 21926, 66197, 229841, 20299, 18817, 20293, 56742, 12519, 269582, 81897, 268697, 171285	287	893	18082	2.681	0.000334692	2.91085e-06	0.000154349
293	GOTERM_MF_ALL	GO:0003682~chromatin binding	23	7.21003	5.28231e-05	19361, 26909, 15201, 77782, 67196, 53422, 67849, 23834, 68298, 66197, 18973, 77011, 17218, 12189, 237911, 234396, 18392, 116810, 21973, 18626, 18140, 12544, 12534	272	551	17446	2.67734	0.0341103	0.00231104	0.0789552
270	GOTERM_BP_ALL	GO:0016032~viral process	25	7.83699	2.34077e-05	15957, 15945, 170743, 80861, 21926, 11810, 16819, 110956, 76933, 16160, 17857, 246728, 246727, 17858, 21822, 231655, 58185, 21973, 23962, 20302, 81897, 279572, 17329, 58203, 234311	287	589	18082	2.67417	0.0901067	0.000447426	0.0435304
251	GOTERM_BP_ALL	GO:0044419~interspecies interaction between organisms	27	8.46395	1.09203e-05	15945, 170743, 80861, 11810, 16819, 76933, 246728, 16160, 246727, 231655, 58185, 23962, 20302, 279572, 58203, 15957, 14825, 21926, 20311, 110956, 17857, 17858, 21822, 21973, 81897, 17329, 234311	287	639	18082	2.66212	0.0430964	0.000227049	0.0203102
252	GOTERM_BP_ALL	GO:0044403~symbiosis, encompassing mutualism through parasitism	27	8.46395	1.09203e-05	15945, 170743, 80861, 11810, 16819, 76933, 246728, 16160, 246727, 231655, 58185, 23962, 20302, 279572, 58203, 15957, 14825, 21926, 20311, 110956, 17857, 17858, 21822, 21973, 81897, 17329, 234311	287	639	18082	2.66212	0.0430964	0.000227049	0.0203102
273	GOTERM_BP_ALL	GO:0044764~multi-organism cellular process	25	7.83699	2.70012e-05	15957, 15945, 170743, 80861, 21926, 11810, 16819, 110956, 76933, 16160, 17857, 246728, 246727, 17858, 21822, 231655, 58185, 21973, 23962, 20302, 81897, 279572, 17329, 58203, 234311	287	594	18082	2.65166	0.103202	0.000511251	0.0502114
249	GOTERM_BP_ALL	GO:0043408~regulation of MAPK cascade	28	8.77743	1.00286e-05	21785, 12768, 16906, 20306, 20305, 20308, 20307, 14562, 18413, 93695, 18626, 16323, 16181, 20302, 279572, 327957, 12266, 83433, 404710, 20295, 20296, 21926, 20299, 52033, 20293, 71878, 81897, 171285	287	675	18082	2.61348	0.0396482	0.000210684	0.018652
174	GOTERM_BP_ALL	GO:0042327~positive regulation of phosphorylation	38	11.9122	2.52644e-07	21785, 13605, 23834, 16906, 12768, 16429, 20306, 20305, 16160, 20308, 20307, 14562, 93695, 18413, 16181, 16323, 20302, 327957, 12266, 83433, 18173, 404710, 72119, 20295, 20460, 20296, 21926, 66197, 229841, 20299, 18817, 20293, 56742, 12519, 269582, 81897, 268697, 171285	287	934	18082	2.56331	0.00101865	7.77987e-06	0.000469928
304	GOTERM_BP_ALL	GO:0071396~cellular response to lipid	24	7.52351	7.24579e-05	15370, 12475, 83433, 15945, 11846, 20296, 21926, 330122, 16819, 12189, 16160, 13051, 20293, 12428, 18626, 16323, 12519, 19204, 17084, 20302, 414084, 81897, 268697, 171285	287	592	18082	2.5542	0.25346	0.0012326	0.134689
151	GOTERM_BP_ALL	GO:0010562~positive regulation of phosphorus metabolic process	42	13.1661	8.45529e-08	21785, 15945, 13605, 108912, 23834, 16906, 12768, 16429, 20306, 20305, 16160, 20308, 20307, 14562, 93695, 18413, 16181, 16323, 19204, 20302, 327957, 12266, 83433, 18173, 404710, 72119, 20295, 20460, 20296, 66197, 21926, 229841, 20299, 18817, 20293, 56742, 12519, 269582, 81897, 17329, 268697, 171285	287	1053	18082	2.51296	0.000341028	2.94039e-06	0.000157272
152	GOTERM_BP_ALL	GO:0045937~positive regulation of phosphate metabolic process	42	13.1661	8.45529e-08	21785, 15945, 13605, 108912, 23834, 16906, 12768, 16429, 20306, 20305, 16160, 20308, 20307, 14562, 93695, 18413, 16181, 16323, 19204, 20302, 327957, 12266, 83433, 18173, 404710, 72119, 20295, 20460, 20296, 66197, 21926, 229841, 20299, 18817, 20293, 56742, 12519, 269582, 81897, 17329, 268697, 171285	287	1053	18082	2.51296	0.000341028	2.94039e-06	0.000157272
95	GOTERM_CC_ALL	GO:0044430~cytoskeletal part	59	18.4953	1.9562e-10	16580, 100502766, 54141, 71819, 16906, 19348, 68743, 218977, 21335, 54392, 16571, 26934, 108907, 72119, 51944, 70218, 56742, 107995, 80986, 21973, 52276, 70466, 71878, 108000, 233406, 268697, 19361, 209334, 236930, 73804, 12649, 74107, 13605, 23834, 67141, 20419, 11799, 12447, 29870, 105988, 12544, 208628, 70385, 20878, 18005, 20877, 16551, 20460, 229841, 240641, 12189, 54483, 237436, 12316, 18817, 66468, 69885, 12534, 76843	305	1544	19662	2.46339	7.86392e-08	4.62583e-09	2.7305e-07
167	GOTERM_BP_ALL	GO:0031401~positive regulation of protein modification process	42	13.1661	1.75316e-07	21785, 13605, 108912, 23834, 16906, 12768, 16429, 20306, 20305, 74016, 16160, 20308, 20307, 14562, 93695, 18413, 16181, 16323, 20302, 327957, 12266, 83433, 18173, 404710, 72119, 20295, 20460, 20296, 21926, 66197, 229841, 20299, 12189, 18817, 20293, 107995, 56742, 12519, 269582, 81897, 268697, 171285	287	1082	18082	2.44561	0.000706974	5.61287e-06	0.000326094
253	GOTERM_BP_ALL	GO:0045321~leukocyte activation	31	9.71787	1.12186e-05	26909, 12477, 21785, 170743, 14131, 14130, 244234, 22361, 234396, 16160, 58185, 58205, 93695, 19204, 20302, 16409, 17474, 547431, 18173, 15201, 21949, 20296, 380732, 13051, 12047, 56743, 12519, 108000, 56644, 81897, 171285	287	800	18082	2.44139	0.0442474	0.000232056	0.020865
231	GOTERM_BP_ALL	GO:0001775~cell activation	35	10.9718	4.36857e-06	26909, 12477, 21785, 15945, 170743, 14131, 26570, 14130, 244234, 22361, 234396, 16160, 58185, 93695, 58205, 19204, 20302, 16409, 17474, 547431, 18173, 15201, 21949, 20296, 21857, 21926, 380732, 13051, 12047, 56743, 12519, 108000, 56644, 81897, 171285	287	926	18082	2.38134	0.0174685	0.000100125	0.00812541
318	GOTERM_BP_ALL	GO:0000165~MAPK cascade	26	8.15047	0.000109833	12266, 327957, 83433, 21785, 18173, 404710, 20295, 20296, 16906, 12768, 21926, 20299, 52033, 20306, 20305, 20293, 20308, 20307, 93695, 18413, 18626, 16181, 71878, 20302, 81897, 171285	287	691	18082	2.37061	0.357951	0.00179228	0.204096
15	GOTERM_BP_ALL	GO:0006950~response to stress	132	41.3793	1.56632e-24	17312, 12475, 26909, 12477, 77782, 15945, 75317, 16906, 74748, 20306, 330122, 20305, 237911, 20308, 13040, 20307, 18413, 19204, 23795, 19695, 20302, 17381, 16409, 21426, 23844, 15957, 17167, 14825, 12021, 13349, 23845, 52033, 13051, 21822, 21973, 228801, 56644, 171285, 209334, 208084, 21785, 13605, 80861, 67849, 234396, 16160, 30939, 231655, 20750, 58185, 15484, 414084, 279572, 58203, 240913, 18405, 17474, 18407, 18173, 20878, 11846, 12044, 54483, 12189, 12047, 74041, 12045, 56620, 26888, 17329, 17279, 234311, 12259, 14131, 12768, 18973, 14130, 16819, 60530, 22361, 246728, 246727, 12428, 23962, 16181, 21335, 17345, 12267, 12266, 21926, 16178, 72391, 17857, 17858, 12260, 55985, 81897, 12262, 268697, 19361, 12649, 170743, 26570, 16427, 11810, 71988, 70024, 26388, 18626, 54123, 18140, 12544, 52679, 83433, 67196, 21949, 234258, 20295, 20296, 21857, 20299, 21942, 77011, 20311, 57913, 18817, 20293, 14129, 269582, 17084, 12534, 76843	287	3518	18082	2.36397	6.31854e-21	4.21236e-22	2.91342e-21
321	GOTERM_BP_ALL	GO:0023014~signal transduction by protein phosphorylation	26	8.15047	0.000119765	12266, 327957, 83433, 21785, 18173, 404710, 20295, 20296, 16906, 12768, 21926, 20299, 52033, 20306, 20305, 20293, 20308, 20307, 93695, 18413, 18626, 16181, 71878, 20302, 81897, 171285	287	695	18082	2.35696	0.383169	0.00193078	0.222533
83	GOTERM_BP_ALL	GO:0048584~positive regulation of response to stimulus	68	21.3166	4.01057e-11	12475, 12477, 12259, 15945, 14131, 12768, 16906, 330122, 20306, 20305, 20308, 13040, 20307, 93695, 18413, 16181, 19204, 23795, 20302, 19695, 12267, 12266, 14825, 21926, 56743, 228801, 12260, 55985, 56644, 81897, 171285, 12262, 21785, 13605, 170743, 80861, 12235, 234396, 16160, 14562, 58185, 16323, 54123, 414084, 279572, 58203, 327957, 83433, 547431, 18173, 404710, 20612, 20295, 20296, 20299, 76905, 20311, 12189, 57913, 12316, 12047, 20293, 14129, 56620, 17084, 17329, 234311, 218581	287	1834	18082	2.33601	1.61786e-07	2.56804e-09	7.45983e-08
315	GOTERM_MF_ALL	GO:0017111~nucleoside-triphosphatase activity	27	8.46395	9.76681e-05	16580, 19361, 208084, 72107, 100502766, 236930, 73804, 77782, 71819, 80861, 17218, 60530, 237911, 19348, 17219, 12544, 69270, 16571, 15201, 16551, 229841, 240641, 70218, 17857, 17858, 21822, 21973	272	742	17446	2.33392	0.0621555	0.00376765	0.14594
124	GOTERM_CC_ALL	GO:0005615~extracellular space	57	17.8683	4.00826e-09	12475, 15945, 20288, 16819, 20306, 330122, 20305, 17386, 22361, 26464, 246727, 20308, 13040, 20307, 18413, 16181, 23795, 20302, 16409, 23844, 12266, 14825, 21926, 12260, 228801, 55985, 12262, 21785, 242939, 12649, 16427, 17768, 16160, 66107, 14562, 57262, 20750, 16323, 240913, 18405, 12945, 18407, 21949, 11846, 13038, 20295, 20296, 21857, 20299, 76905, 21942, 20311, 20293, 19039, 14603, 17084, 17329	305	1585	19662	2.31832	1.61132e-06	8.05659e-08	5.5948e-06
250	GOTERM_BP_ALL	GO:0043085~positive regulation of catalytic activity	35	10.9718	1.05119e-05	72107, 13605, 23834, 16906, 20306, 20305, 50778, 16160, 20308, 20307, 16181, 19204, 20302, 18173, 404710, 72119, 18005, 20877, 20295, 20460, 20296, 21926, 66197, 229841, 20299, 54483, 57913, 18817, 20293, 107995, 56742, 19734, 269582, 55985, 81897	287	965	18082	2.2851	0.0415186	0.000219691	0.0195507
223	GOTERM_BP_ALL	GO:0007010~cytoskeleton organization	40	12.5392	2.88457e-06	16580, 209334, 100502766, 54141, 73804, 12649, 71819, 67141, 20306, 60530, 11799, 19348, 21335, 20302, 16571, 26934, 108907, 67052, 72119, 70385, 18005, 20878, 20877, 51944, 20460, 20296, 16551, 21926, 70218, 12189, 237436, 12316, 18817, 20293, 66468, 107995, 56742, 80986, 69885, 233406	287	1120	18082	2.25012	0.0115689	6.84468e-05	0.00536528
286	GOTERM_BP_ALL	GO:1902533~positive regulation of intracellular signal transduction	32	10.0313	4.51772e-05	21785, 15945, 170743, 13605, 80861, 12768, 16906, 12235, 20306, 20305, 16160, 20308, 20307, 18413, 93695, 16181, 20302, 327957, 12266, 83433, 404710, 20295, 20296, 21926, 20299, 20311, 20293, 56620, 81897, 17329, 171285, 234311	287	905	18082	2.22775	0.166606	0.000813281	0.0839981
263	GOTERM_BP_ALL	GO:0033993~response to lipid	35	10.9718	1.82344e-05	15370, 12475, 15945, 16819, 330122, 16160, 66107, 20750, 12428, 18626, 16181, 16323, 19204, 20302, 15484, 414084, 83433, 18173, 11846, 14825, 20296, 21926, 21942, 12189, 20311, 13051, 20293, 14129, 12519, 55985, 17084, 81897, 17329, 268697, 171285	287	991	18082	2.22515	0.0709179	0.000360514	0.0339113
185	GOTERM_BP_ALL	GO:0032270~positive regulation of cellular protein metabolic process	47	14.7335	4.35053e-07	21785, 13605, 108912, 23834, 16906, 12768, 16429, 20306, 20305, 74016, 16160, 20308, 20307, 14562, 93695, 18413, 16181, 16323, 19204, 20302, 18140, 327957, 12266, 83433, 18173, 404710, 72119, 20878, 20295, 20460, 20296, 66197, 21926, 229841, 20299, 54483, 12189, 57913, 18817, 20293, 56742, 107995, 12519, 269582, 81897, 268697, 171285	287	1334	18082	2.21976	0.00175346	1.25357e-05	0.000809213
191	GOTERM_BP_ALL	GO:0001932~regulation of protein phosphorylation	46	14.4201	6.43481e-07	19361, 21785, 170743, 13605, 23834, 16906, 12768, 16429, 20306, 20305, 16160, 20308, 20307, 14562, 93695, 12428, 18413, 18626, 16181, 16323, 20302, 279572, 327957, 12266, 83433, 18173, 404710, 72119, 20295, 20296, 20460, 66197, 21926, 229841, 20299, 52033, 18817, 20293, 56742, 71878, 12519, 269582, 81897, 68612, 268697, 171285	287	1309	18082	2.21403	0.00259244	1.77793e-05	0.00119689
282	GOTERM_BP_ALL	GO:0008284~positive regulation of cell proliferation	33	10.3448	4.02606e-05	15370, 21785, 15945, 224171, 23834, 16160, 21816, 18413, 58205, 12428, 19204, 19695, 17381, 12267, 547431, 404710, 11846, 14825, 20296, 21857, 21926, 76905, 240641, 18392, 12316, 13051, 107995, 12519, 108000, 233406, 12534, 268697, 171285	287	943	18082	2.20479	0.149911	0.000734638	0.0748599
347	GOTERM_MF_ALL	GO:0016462~pyrophosphatase activity	27	8.46395	0.000251805	16580, 19361, 208084, 72107, 100502766, 236930, 73804, 77782, 71819, 80861, 17218, 60530, 237911, 19348, 17219, 12544, 69270, 16571, 15201, 16551, 229841, 240641, 70218, 17857, 17858, 21822, 21973	272	788	17446	2.19768	0.152494	0.00749255	0.375854
351	GOTERM_MF_ALL	GO:0016818~hydrolase activity, acting on acid anhydrides, in phosphorus-containing anhydrides	27	8.46395	0.000261498	16580, 19361, 208084, 72107, 100502766, 236930, 73804, 77782, 71819, 80861, 17218, 60530, 237911, 19348, 17219, 12544, 69270, 16571, 15201, 16551, 229841, 240641, 70218, 17857, 17858, 21822, 21973	272	790	17446	2.19212	0.157875	0.00713389	0.390296
354	GOTERM_MF_ALL	GO:0016817~hydrolase activity, acting on acid anhydrides	27	8.46395	0.000278086	16580, 19361, 208084, 72107, 100502766, 236930, 73804, 77782, 71819, 80861, 17218, 60530, 237911, 19348, 17219, 12544, 69270, 16571, 15201, 16551, 229841, 240641, 70218, 17857, 17858, 21822, 21973	272	793	17446	2.18382	0.167005	0.00728246	0.415005
187	GOTERM_BP_ALL	GO:0051247~positive regulation of protein metabolic process	49	15.3605	4.92031e-07	14131, 12768, 16906, 20306, 20305, 74016, 20308, 20307, 18413, 93695, 16181, 19204, 20302, 12266, 72119, 21926, 66197, 107995, 56742, 12519, 81897, 171285, 268697, 21785, 13605, 170743, 108912, 23834, 16429, 16160, 14562, 16323, 18140, 327957, 83433, 18173, 404710, 20878, 20295, 20460, 20296, 20299, 229841, 12189, 54483, 57913, 18817, 20293, 269582	287	1428	18082	2.16188	0.00198289	1.39778e-05	0.000915195
127	GOTERM_BP_ALL	GO:0008283~cell proliferation	64	20.0627	5.02448e-09	12477, 15945, 224171, 14130, 76044, 60530, 237911, 108961, 93695, 12428, 18413, 19204, 21335, 19695, 17381, 17345, 16409, 12267, 26934, 106795, 15201, 14825, 66197, 21926, 18392, 13051, 107995, 71878, 12519, 108000, 233406, 268697, 171285, 15370, 21785, 12649, 23834, 20419, 12235, 11799, 70024, 16160, 30939, 21816, 58205, 16323, 18140, 69270, 52679, 12945, 547431, 18173, 404710, 11846, 20877, 20296, 21857, 21942, 76905, 240641, 12316, 20293, 12534, 17279	287	1874	18082	2.15167	2.02686e-05	2.06824e-07	9.34575e-06
194	GOTERM_BP_ALL	GO:0042325~regulation of phosphorylation	48	15.047	7.89008e-07	19361, 21785, 170743, 13605, 23834, 16906, 12768, 16429, 74748, 20306, 20305, 16160, 20308, 20307, 14562, 93695, 12428, 18413, 18626, 16181, 16323, 20302, 279572, 12266, 327957, 83433, 18173, 404710, 72119, 20295, 20296, 20460, 12021, 66197, 21926, 229841, 20299, 52033, 18817, 20293, 56742, 71878, 269582, 12519, 81897, 68612, 268697, 171285	287	1407	18082	2.14937	0.0031778	2.15056e-05	0.00146758
94	GOTERM_BP_ALL	GO:0009605~response to external stimulus	77	24.1379	1.68358e-10	12475, 15945, 14131, 12768, 74748, 14130, 330122, 20306, 16819, 20305, 237911, 246728, 246727, 20308, 13040, 20307, 23962, 19204, 20302, 19695, 16409, 12267, 12266, 15957, 14825, 21926, 52033, 16178, 17857, 17858, 13051, 21822, 55985, 12519, 56644, 81897, 268697, 171285, 15370, 21785, 12649, 170743, 80861, 16429, 11810, 12642, 76933, 66107, 16160, 231655, 14562, 58185, 20750, 18626, 414084, 15484, 279572, 58203, 240913, 17474, 83433, 18173, 21949, 11846, 20295, 20296, 67092, 20299, 21942, 20311, 54483, 20293, 14129, 56620, 17084, 17329, 234311	287	2301	18082	2.10833	6.79157e-07	9.30352e-09	3.13153e-07
162	GOTERM_BP_ALL	GO:1902589~single-organism organelle organization	57	17.8683	1.16109e-07	16580, 100502766, 54141, 71819, 60530, 622408, 19348, 22137, 21335, 54392, 16571, 26934, 108907, 72119, 51944, 68298, 21926, 70218, 56742, 107995, 80986, 21973, 52276, 233406, 268697, 209334, 72107, 73804, 12649, 12236, 381318, 23834, 67849, 67141, 12235, 11799, 105988, 30939, 67052, 70385, 20878, 18005, 20877, 12044, 16551, 20460, 229841, 12189, 237436, 12316, 18817, 12047, 66468, 12045, 69885, 68612, 12534	287	1714	18082	2.09522	0.000468273	3.80798e-06	0.000215967
237	GOTERM_BP_ALL	GO:0009967~positive regulation of signal transduction	44	13.7931	5.47292e-06	21785, 15945, 170743, 13605, 80861, 16906, 12768, 12235, 20306, 20305, 16160, 20308, 20307, 14562, 58185, 93695, 18413, 16181, 16323, 23795, 20302, 54123, 58203, 327957, 12266, 83433, 404710, 20612, 20295, 20296, 21926, 20299, 76905, 20311, 57913, 12316, 20293, 56620, 17084, 81897, 17329, 234311, 171285, 218581	287	1328	18082	2.08746	0.0218359	0.000121299	0.0101794
276	GOTERM_BP_ALL	GO:0033043~regulation of organelle organization	38	11.9122	2.94864e-05	16580, 209334, 208084, 100502766, 12649, 12236, 23834, 67849, 67141, 11810, 12235, 74016, 11799, 105988, 18413, 22137, 21335, 17345, 18140, 12544, 108907, 67052, 18005, 20877, 13038, 20460, 16551, 21926, 229841, 240641, 12189, 18817, 66468, 107995, 56742, 80986, 68612, 268697	287	1148	18082	2.08548	0.112148	0.000550543	0.0548317
184	GOTERM_BP_ALL	GO:0006468~protein phosphorylation	56	17.5549	4.26822e-07	16906, 12768, 20306, 20305, 20308, 20307, 93695, 18413, 12428, 22137, 16181, 20302, 12266, 72119, 66197, 21926, 52033, 56742, 12519, 71878, 81897, 268697, 171285, 21785, 12649, 12236, 13605, 170743, 23834, 16429, 12235, 11799, 12447, 16160, 14562, 18626, 16323, 279572, 327957, 83433, 18173, 404710, 20878, 18005, 20877, 20295, 20296, 20460, 229841, 20299, 18817, 20293, 269582, 68612, 12534, 17279	287	1737	18082	2.0312	0.00172032	1.2387e-05	0.000793904
208	GOTERM_BP_ALL	GO:0031399~regulation of protein modification process	52	16.3009	1.40188e-06	16906, 12768, 20306, 20305, 74016, 20308, 20307, 18413, 12428, 93695, 16181, 20302, 12266, 72119, 66197, 21926, 52033, 56742, 107995, 12519, 71878, 81897, 268697, 171285, 19361, 21785, 12649, 13605, 170743, 108912, 23834, 67141, 16429, 16160, 14562, 18626, 16323, 279572, 327957, 83433, 18173, 404710, 20295, 20296, 20460, 229841, 20299, 12189, 18817, 20293, 269582, 68612	287	1618	18082	2.02483	0.00563921	3.55665e-05	0.00260752
200	GOTERM_BP_ALL	GO:0033554~cellular response to stress	54	16.9279	9.73168e-07	26909, 12477, 77782, 75317, 15945, 16906, 18973, 16819, 60530, 22361, 237911, 12428, 16181, 23795, 17345, 21426, 23844, 12021, 21926, 52033, 72391, 21973, 81897, 268697, 19361, 209334, 208084, 12649, 13605, 67849, 71988, 70024, 234396, 30939, 20750, 18626, 18140, 12544, 52679, 67196, 11846, 12044, 234258, 77011, 12189, 57913, 18817, 12047, 74041, 12045, 269582, 12534, 17279, 76843	287	1690	18082	2.01313	0.00391807	2.59981e-05	0.00181012
213	GOTERM_BP_ALL	GO:0019220~regulation of phosphate metabolic process	52	16.3009	1.80388e-06	15945, 16906, 12768, 74748, 20306, 20305, 20308, 20307, 18413, 12428, 93695, 16181, 19204, 20302, 12266, 72119, 12021, 66197, 21926, 52033, 56742, 12519, 71878, 81897, 268697, 171285, 19361, 21785, 13605, 170743, 108912, 23834, 16429, 16160, 14562, 18626, 16323, 279572, 327957, 83433, 18173, 404710, 20295, 20296, 20460, 229841, 20299, 18817, 20293, 269582, 17329, 68612	287	1632	18082	2.00746	0.00725045	4.49179e-05	0.00335524
214	GOTERM_BP_ALL	GO:0051174~regulation of phosphorus metabolic process	52	16.3009	1.83638e-06	15945, 16906, 12768, 74748, 20306, 20305, 20308, 20307, 18413, 12428, 93695, 16181, 19204, 20302, 12266, 72119, 12021, 66197, 21926, 52033, 56742, 12519, 71878, 81897, 268697, 171285, 19361, 21785, 13605, 170743, 108912, 23834, 16429, 16160, 14562, 18626, 16323, 279572, 327957, 83433, 18173, 404710, 20295, 20296, 20460, 229841, 20299, 18817, 20293, 269582, 17329, 68612	287	1633	18082	2.00623	0.00738059	4.54466e-05	0.00341569
163	GOTERM_CC_ALL	GO:0005856~cytoskeleton	63	19.7492	1.23871e-07	16580, 100502766, 54141, 71819, 72169, 16906, 14130, 19348, 68743, 218977, 21335, 54392, 16571, 26934, 108907, 72119, 51944, 70218, 56742, 107995, 80986, 21973, 52276, 71878, 70466, 108000, 233406, 268697, 19361, 209334, 236930, 73804, 12649, 74107, 13605, 26570, 23834, 67141, 20419, 11799, 12447, 29870, 105988, 12544, 208628, 70385, 20878, 18005, 20877, 16551, 20460, 229841, 240641, 12189, 54483, 237436, 12316, 18817, 66468, 69885, 12534, 234311, 76843	305	2032	19662	1.99869	4.97951e-05	1.91524e-06	0.000172902
233	GOTERM_BP_ALL	GO:0042127~regulation of cell proliferation	51	15.9875	4.82774e-06	15370, 12477, 21785, 12649, 15945, 224171, 23834, 20419, 14130, 11810, 330122, 11799, 237911, 16160, 30939, 21816, 93695, 12428, 58205, 18413, 16323, 19204, 17381, 19695, 12267, 52679, 547431, 404710, 11846, 14825, 20296, 21926, 21857, 76905, 21942, 240641, 12189, 20311, 18392, 12316, 20293, 13051, 107995, 12519, 55985, 108000, 233406, 17329, 12534, 268697, 171285	287	1642	18082	1.95687	0.0192867	0.000109405	0.00897941
265	GOTERM_BP_ALL	GO:0010647~positive regulation of cell communication	46	14.4201	1.91705e-05	21785, 15945, 170743, 13605, 80861, 16906, 12768, 12235, 20306, 20305, 80885, 16160, 20308, 20307, 14562, 58185, 93695, 18413, 16181, 16323, 23795, 20302, 54123, 58203, 327957, 12266, 83433, 404710, 20612, 20295, 20296, 21926, 20299, 76905, 20311, 57913, 12316, 13051, 20293, 56620, 17084, 81897, 17329, 234311, 171285, 218581	287	1490	18082	1.94507	0.07442	0.000375341	0.035652
334	GOTERM_BP_ALL	GO:0016477~cell migration	37	11.5987	0.000160068	15370, 230098, 15945, 14131, 12768, 74748, 12642, 20306, 330122, 20305, 16160, 20308, 68743, 20307, 20750, 93695, 16181, 19204, 17381, 20302, 16409, 12267, 20295, 14825, 20296, 21926, 21857, 20299, 240641, 20311, 12316, 13051, 20293, 55985, 71878, 17329, 218581	287	1199	18082	1.94423	0.47574	0.00249984	0.297315
266	GOTERM_BP_ALL	GO:0023056~positive regulation of signaling	46	14.4201	2.14951e-05	21785, 15945, 170743, 13605, 80861, 16906, 12768, 12235, 20306, 20305, 80885, 16160, 20308, 20307, 14562, 58185, 93695, 18413, 16181, 16323, 23795, 20302, 54123, 58203, 327957, 12266, 83433, 404710, 20612, 20295, 20296, 21926, 20299, 76905, 20311, 57913, 12316, 13051, 20293, 56620, 17084, 81897, 17329, 234311, 171285, 218581	287	1497	18082	1.93598	0.0830589	0.000418811	0.0399742
260	GOTERM_BP_ALL	GO:0050790~regulation of catalytic activity	50	15.674	1.45882e-05	16906, 74748, 20306, 20305, 246727, 20308, 20307, 12428, 16181, 19204, 20302, 26934, 72119, 66197, 21926, 56742, 107995, 55985, 81897, 15370, 208084, 72107, 13605, 23834, 16427, 67141, 11799, 50778, 16160, 26388, 18173, 404710, 11847, 18005, 20877, 20295, 20296, 20460, 21857, 20299, 229841, 54483, 57913, 18817, 20293, 12047, 54153, 19734, 269582, 68612	287	1662	18082	1.89541	0.0571511	0.000292739	0.0271312
301	GOTERM_MF_ALL	GO:0005524~ATP binding	44	13.7931	7.0664e-05	16580, 19361, 208084, 100502766, 236930, 73804, 12649, 77782, 12236, 71819, 80861, 23834, 12235, 17218, 60530, 237911, 246728, 246727, 19348, 231655, 17219, 22137, 23962, 17345, 16571, 15201, 67196, 18005, 20878, 20877, 21877, 16551, 229841, 52033, 16513, 70218, 240641, 18392, 18817, 21973, 68612, 17279, 12534, 234311	272	1507	17446	1.87269	0.0453666	0.00289754	0.105609
97	GOTERM_BP_ALL	GO:0048583~regulation of response to stimulus	98	30.721	2.13599e-10	12475, 12477, 219131, 12259, 77782, 15945, 75317, 14131, 12768, 16906, 74748, 14130, 330122, 20306, 60530, 20305, 22361, 20308, 20307, 13040, 93695, 18413, 16181, 23795, 19204, 19695, 20302, 12267, 22036, 12266, 15957, 15201, 435653, 14825, 21926, 52033, 16178, 13051, 56743, 228801, 12260, 71878, 55985, 108000, 56644, 81897, 171285, 12262, 19361, 230098, 21785, 12649, 170743, 13605, 80861, 12235, 11799, 50778, 234396, 16160, 26388, 14562, 20750, 58185, 18626, 16323, 232413, 54123, 414084, 279572, 58203, 327957, 17474, 83433, 547431, 18173, 404710, 20612, 20295, 20296, 21857, 20299, 76905, 54483, 20311, 12189, 57913, 12316, 54153, 12047, 20293, 14129, 19734, 56620, 17084, 17329, 234311, 218581	287	3327	18082	1.85583	8.61657e-07	1.1644e-08	3.97302e-07
322	GOTERM_MF_ALL	GO:0032559~adenyl ribonucleotide binding	44	13.7931	0.000129484	16580, 19361, 208084, 100502766, 236930, 73804, 12649, 77782, 12236, 71819, 80861, 23834, 12235, 17218, 60530, 237911, 246728, 246727, 19348, 231655, 17219, 22137, 23962, 17345, 16571, 15201, 67196, 18005, 20878, 20877, 21877, 16551, 229841, 52033, 16513, 70218, 240641, 18392, 18817, 21973, 68612, 17279, 12534, 234311	272	1548	17446	1.82309	0.0815582	0.00471533	0.193438
326	GOTERM_MF_ALL	GO:0030554~adenyl nucleotide binding	44	13.7931	0.000145179	16580, 19361, 208084, 100502766, 236930, 73804, 12649, 77782, 12236, 71819, 80861, 23834, 12235, 17218, 60530, 237911, 246728, 246727, 19348, 231655, 17219, 22137, 23962, 17345, 16571, 15201, 67196, 18005, 20878, 20877, 21877, 16551, 229841, 52033, 16513, 70218, 240641, 18392, 18817, 21973, 68612, 17279, 12534, 234311	272	1556	17446	1.81372	0.0909814	0.00500793	0.216861
212	GOTERM_BP_ALL	GO:0032268~regulation of cellular protein metabolic process	66	20.6897	1.71605e-06	12768, 16906, 20306, 74016, 20305, 20308, 20307, 93695, 12428, 18413, 16181, 19204, 20302, 12266, 72119, 53422, 21926, 66197, 52033, 16178, 107995, 56742, 71878, 12519, 81897, 268697, 171285, 330890, 19361, 15370, 21785, 12649, 13605, 170743, 108912, 23834, 16427, 67141, 16429, 11799, 16160, 26388, 14562, 18626, 16323, 279572, 18140, 327957, 83433, 18173, 404710, 20878, 20295, 20296, 20460, 21857, 229841, 20299, 12189, 54483, 57913, 18817, 12047, 20293, 269582, 68612	287	2298	18082	1.8095	0.00689864	4.29962e-05	0.00319187
221	GOTERM_MF_ALL	GO:0097367~carbohydrate derivative binding	64	20.0627	2.64366e-06	16580, 12475, 100502766, 77782, 15945, 71819, 17218, 20306, 60530, 22361, 80885, 237911, 246728, 246727, 19348, 17219, 13040, 20307, 93695, 22137, 23962, 19204, 23795, 17345, 16409, 16571, 15201, 21877, 52033, 70218, 18392, 17857, 17858, 21822, 21973, 55985, 19361, 208084, 236930, 12649, 73804, 12236, 80861, 23834, 16427, 12235, 231655, 83433, 15366, 67196, 20878, 18005, 13038, 20877, 16551, 20296, 229841, 16513, 240641, 18817, 68612, 12534, 17279, 234311	272	2276	17446	1.80358	0.00173538	0.000157886	0.00395289
245	GOTERM_BP_ALL	GO:0016310~phosphorylation	59	18.4953	8.68648e-06	12768, 16906, 74748, 20306, 20305, 20308, 20307, 93695, 18413, 12428, 22137, 16181, 20302, 12266, 72119, 21877, 66197, 21926, 52033, 56742, 71878, 12519, 81897, 268697, 171285, 19361, 21785, 12649, 12236, 13605, 170743, 23834, 16429, 12235, 11799, 12447, 16160, 14562, 18626, 16323, 279572, 327957, 83433, 18173, 404710, 20878, 18005, 20877, 20295, 20296, 20460, 229841, 20299, 18817, 20293, 269582, 68612, 12534, 17279	287	2063	18082	1.80184	0.0344346	0.000185387	0.016156
350	GOTERM_MF_ALL	GO:0044877~macromolecular complex binding	42	13.1661	0.000258585	19361, 26909, 77782, 20288, 14131, 23834, 67849, 18973, 14130, 11810, 17218, 17386, 237911, 234396, 12447, 30939, 13040, 116810, 93695, 18626, 18140, 12544, 15201, 53422, 67196, 70385, 13038, 68298, 16551, 66197, 229841, 77011, 12189, 18392, 18817, 107995, 14129, 21973, 269582, 12534, 268697, 26886	272	1498	17446	1.79831	0.156261	0.00736028	0.385956
342	GOTERM_BP_ALL	GO:1902531~regulation of intracellular signal transduction	44	13.7931	0.000212295	230098, 21785, 15945, 170743, 13605, 80861, 16906, 12768, 12235, 20306, 20305, 60530, 22361, 16160, 20308, 20307, 14562, 93695, 18413, 18626, 16181, 16323, 20302, 414084, 279572, 327957, 12266, 83433, 15201, 404710, 20295, 20296, 21926, 20299, 52033, 20311, 20293, 54153, 56620, 71878, 81897, 17329, 234311, 171285	287	1552	18082	1.78618	0.57535	0.00323902	0.394141
51	GOTERM_BP_ALL	GO:0048522~positive regulation of cellular process	135	42.3197	1.10701e-13	12475, 12477, 15945, 224171, 71819, 16906, 20306, 330122, 20305, 17386, 381101, 20308, 13040, 20307, 108961, 93695, 18413, 19204, 23795, 19695, 20302, 17381, 14825, 12021, 23845, 13051, 56742, 21973, 12519, 108000, 233406, 171285, 209334, 21785, 13605, 80861, 108912, 23834, 67849, 67141, 12235, 234396, 16160, 21816, 14562, 58185, 58205, 58203, 327957, 67052, 547431, 18173, 18005, 20878, 11846, 20877, 12044, 13038, 20460, 76905, 240641, 54483, 12189, 12047, 12045, 56620, 68612, 17329, 17279, 218581, 234311, 15118, 20288, 14131, 12768, 14130, 16819, 74016, 22361, 622408, 80885, 116810, 12428, 16181, 12267, 12266, 26934, 108907, 72119, 21926, 66197, 18392, 107995, 80986, 71878, 55985, 81897, 268697, 15370, 19361, 230098, 72107, 12649, 170743, 20728, 16429, 11810, 11799, 12447, 105988, 18626, 16323, 54123, 18140, 12544, 52679, 12945, 83433, 404710, 20612, 21949, 20295, 20296, 21857, 229841, 20299, 20311, 57913, 12316, 18817, 20293, 14129, 269582, 17084, 12534	287	4808	18082	1.76902	4.4652e-10	1.20681e-11	2.05891e-10
226	GOTERM_BP_ALL	GO:0051704~multi-organism process	67	21.0031	3.33889e-06	12475, 15945, 224171, 74748, 14130, 330122, 16819, 237911, 246728, 246727, 23962, 19204, 20302, 19695, 26934, 15957, 53422, 14825, 21926, 17857, 17858, 13051, 21822, 21973, 55985, 12519, 56644, 81897, 268697, 171285, 330890, 170743, 80861, 67141, 16429, 11810, 76933, 66107, 16160, 231655, 58185, 16323, 414084, 279572, 15484, 58203, 240913, 17474, 83433, 18173, 21949, 20878, 11846, 20296, 21857, 21942, 110956, 20311, 12316, 20293, 74041, 14129, 12532, 56620, 17084, 17329, 234311	287	2393	18082	1.76399	0.0133788	7.87636e-05	0.00621029
216	GOTERM_BP_ALL	GO:0070887~cellular response to chemical stimulus	72	22.5705	1.97761e-06	12475, 15945, 20288, 14131, 12768, 16906, 74748, 330122, 16819, 20306, 20305, 22361, 237911, 20308, 13040, 20307, 12428, 18413, 16181, 23795, 19204, 20302, 16409, 12267, 22036, 23844, 15957, 14825, 13349, 21926, 16178, 13051, 21822, 55985, 12519, 81897, 268697, 171285, 19361, 15370, 21785, 13605, 23834, 20419, 11810, 12642, 16160, 26388, 14562, 20750, 18626, 16323, 54123, 414084, 58203, 64008, 83433, 404710, 11846, 20295, 20296, 20299, 76905, 20311, 12189, 54153, 20293, 74041, 17084, 17329, 17279, 12534	287	2607	18082	1.74003	0.00794594	4.83484e-05	0.00367837
278	GOTERM_BP_ALL	GO:0071310~cellular response to organic substance	58	18.1818	3.07504e-05	12475, 15945, 20288, 12768, 16819, 20306, 330122, 20305, 20308, 13040, 20307, 12428, 18413, 16181, 19204, 23795, 20302, 22036, 15957, 14825, 13349, 21926, 16178, 13051, 21822, 55985, 12519, 81897, 268697, 171285, 19361, 15370, 21785, 23834, 20419, 11810, 16160, 26388, 14562, 18626, 16323, 54123, 414084, 58203, 64008, 83433, 404710, 11846, 20295, 20296, 20299, 76905, 20311, 12189, 20293, 74041, 17084, 17329	287	2103	18082	1.73761	0.116663	0.00056887	0.0571815
132	GOTERM_BP_ALL	GO:0006996~organelle organization	99	31.0345	9.7001e-09	100502766, 71819, 74748, 20306, 237911, 68743, 67629, 19348, 17219, 18413, 22137, 20302, 217653, 54392, 66977, 15201, 51944, 68298, 68014, 56742, 21973, 233406, 209334, 208084, 73804, 74107, 12236, 108912, 23834, 67849, 67141, 12235, 234396, 30939, 67052, 70385, 20878, 18005, 20877, 12044, 13038, 16551, 20460, 71804, 240641, 12189, 237436, 66468, 12047, 12045, 68612, 26886, 16580, 66929, 54141, 76044, 60530, 74016, 622408, 12428, 21335, 17345, 16571, 26934, 108907, 72119, 21926, 66197, 70218, 17857, 17858, 107995, 80986, 52276, 71878, 268697, 19361, 72107, 236930, 12649, 381318, 11810, 11799, 12447, 105988, 18626, 12544, 18140, 102920, 14793, 208628, 20296, 229841, 12316, 18817, 20293, 12532, 69885, 12534	287	3620	18082	1.72302	3.91294e-05	3.83629e-07	1.80426e-05
268	GOTERM_BP_ALL	GO:0007166~cell surface receptor signaling pathway	62	19.4357	2.17615e-05	12475, 12477, 23890, 15945, 14131, 12768, 14130, 382045, 330122, 16819, 20306, 20305, 20308, 20307, 18413, 16181, 23795, 20302, 16409, 12267, 22036, 14825, 13349, 21926, 16178, 13051, 56743, 55985, 56644, 21785, 242939, 20419, 13733, 12447, 16160, 14562, 16323, 54123, 58203, 17474, 83433, 547431, 20612, 12044, 20295, 20296, 20460, 20299, 76905, 21942, 20311, 12189, 57913, 12316, 12047, 20293, 12045, 14129, 56620, 17084, 17329, 218581	287	2278	18082	1.71476	0.0840438	0.000419944	0.0404695
53	GOTERM_BP_ALL	GO:0048518~positive regulation of biological process	144	45.1411	1.28573e-13	12475, 12477, 15945, 224171, 71819, 16906, 20306, 330122, 20305, 17386, 381101, 20308, 13040, 20307, 108961, 93695, 18413, 19204, 23795, 19695, 20302, 17381, 14825, 12021, 23845, 13051, 56742, 56743, 21973, 228801, 12519, 108000, 56644, 233406, 171285, 209334, 21785, 13605, 108912, 80861, 23834, 67849, 67141, 12235, 234396, 16160, 21816, 14562, 20750, 58185, 58205, 414084, 279572, 58203, 327957, 67052, 547431, 18173, 18005, 20878, 11846, 20877, 12044, 13038, 20460, 76905, 240641, 54483, 12189, 12047, 12045, 56620, 68612, 17329, 17279, 218581, 234311, 15118, 12259, 20288, 14131, 12768, 14130, 16819, 74016, 22361, 622408, 80885, 116810, 12428, 16181, 12267, 12266, 26934, 108907, 72119, 66197, 21926, 18392, 107995, 80986, 12260, 71878, 55985, 81897, 12262, 268697, 15370, 19361, 230098, 72107, 12649, 170743, 16429, 20728, 11810, 11799, 12447, 105988, 18626, 16323, 54123, 18140, 12544, 52679, 12945, 83433, 404710, 20612, 21949, 20295, 20296, 21857, 229841, 20299, 20311, 57913, 12316, 18817, 20293, 14129, 269582, 17084, 12534	287	5311	18082	1.70825	5.18626e-10	1.32981e-11	2.39131e-10
256	GOTERM_BP_ALL	GO:0051246~regulation of protein metabolic process	67	21.0031	1.15011e-05	14131, 12768, 16906, 20306, 74016, 20305, 20308, 20307, 93695, 12428, 18413, 16181, 19204, 20302, 12266, 72119, 53422, 21926, 66197, 52033, 16178, 107995, 56742, 71878, 12519, 81897, 268697, 171285, 330890, 19361, 15370, 21785, 12649, 13605, 170743, 108912, 23834, 16427, 67141, 16429, 11799, 16160, 26388, 14562, 18626, 16323, 279572, 18140, 327957, 83433, 18173, 404710, 20878, 20295, 20296, 20460, 21857, 229841, 20299, 12189, 54483, 57913, 18817, 12047, 20293, 269582, 68612	287	2483	18082	1.70005	0.045336	0.000234295	0.0213904
246	GOTERM_BP_ALL	GO:0031325~positive regulation of cellular metabolic process	73	22.884	8.71158e-06	15118, 15945, 14131, 12768, 16906, 20306, 74016, 20305, 622408, 20308, 108961, 20307, 116810, 93695, 12428, 18413, 16181, 19204, 20302, 12267, 12266, 72119, 14825, 21926, 66197, 107995, 56742, 80986, 21973, 12519, 81897, 268697, 171285, 19361, 15370, 72107, 21785, 12649, 13605, 170743, 108912, 23834, 20728, 16429, 11810, 16160, 14562, 18626, 16323, 54123, 18140, 327957, 52679, 83433, 18173, 404710, 21949, 20878, 18005, 20877, 20295, 20296, 20460, 229841, 20299, 12189, 54483, 57913, 18817, 20293, 269582, 17329, 12534	287	2769	18082	1.66098	0.0345323	0.000184944	0.0162027
300	GOTERM_BP_ALL	GO:0009966~regulation of signal transduction	64	20.0627	6.60559e-05	15945, 16906, 12768, 20306, 60530, 20305, 22361, 20308, 20307, 93695, 18413, 16181, 23795, 20302, 22036, 12266, 15201, 21926, 52033, 16178, 13051, 228801, 71878, 81897, 171285, 230098, 21785, 13605, 170743, 80861, 12235, 11799, 50778, 16160, 14562, 58185, 18626, 16323, 54123, 414084, 279572, 58203, 327957, 83433, 547431, 404710, 20612, 20295, 20296, 21857, 20299, 76905, 20311, 12189, 57913, 12316, 54153, 20293, 19734, 56620, 17084, 17329, 234311, 218581	287	2468	18082	1.6338	0.233927	0.00113331	0.122795
316	GOTERM_BP_ALL	GO:0051128~regulation of cellular component organization	62	19.4357	9.95271e-05	15118, 16580, 12475, 100502766, 15945, 14131, 14130, 16819, 20306, 74016, 381101, 20307, 18413, 22137, 23795, 21335, 20302, 17345, 12266, 108907, 21926, 107995, 56742, 80986, 55985, 268697, 209334, 208084, 12649, 12236, 23834, 67849, 67141, 12235, 11810, 11799, 105988, 30939, 20750, 16323, 12544, 18140, 83433, 67052, 18173, 18005, 13038, 20877, 16551, 20296, 20460, 229841, 240641, 20311, 12189, 54483, 18817, 20293, 66468, 14129, 17329, 68612	287	2399	18082	1.62827	0.330693	0.00163748	0.184962
261	GOTERM_BP_ALL	GO:0006796~phosphate-containing compound metabolic process	74	23.1975	1.5822e-05	15945, 12768, 16906, 74748, 20306, 60530, 20305, 381101, 246728, 246727, 20308, 20307, 93695, 12428, 18413, 22137, 23962, 16181, 19204, 20302, 12266, 72119, 56857, 21877, 12021, 21926, 66197, 52033, 72391, 56742, 71878, 12519, 81897, 20135, 268697, 171285, 19361, 21785, 12649, 12236, 13605, 170743, 108912, 23834, 320685, 16429, 12235, 11799, 12447, 16160, 14562, 18626, 16323, 279572, 327957, 83433, 18173, 404710, 20878, 18005, 20877, 20295, 20296, 20460, 229841, 20299, 18817, 20293, 12532, 269582, 68612, 17329, 17279, 12534	287	2869	18082	1.62505	0.0618321	0.000315922	0.0294254
269	GOTERM_BP_ALL	GO:0010604~positive regulation of macromolecule metabolic process	72	22.5705	2.25657e-05	15118, 14131, 12768, 16906, 16819, 20306, 74016, 20305, 622408, 20308, 108961, 20307, 116810, 93695, 12428, 18413, 16181, 19204, 23795, 20302, 12267, 12266, 72119, 21926, 66197, 107995, 56742, 80986, 21973, 12519, 81897, 268697, 171285, 19361, 15370, 72107, 21785, 12649, 13605, 170743, 108912, 23834, 20728, 16429, 11810, 16160, 14562, 18626, 16323, 54123, 18140, 327957, 52679, 83433, 18173, 404710, 21949, 20878, 18005, 20877, 20295, 20296, 20460, 229841, 20299, 12189, 54483, 57913, 18817, 20293, 269582, 12534	287	2794	18082	1.62357	0.0870108	0.000433388	0.0419649
262	GOTERM_BP_ALL	GO:0006793~phosphorus metabolic process	74	23.1975	1.66069e-05	15945, 12768, 16906, 74748, 20306, 60530, 20305, 381101, 246728, 246727, 20308, 20307, 93695, 12428, 18413, 22137, 23962, 16181, 19204, 20302, 12266, 72119, 56857, 21877, 12021, 21926, 66197, 52033, 72391, 56742, 71878, 12519, 81897, 20135, 268697, 171285, 19361, 21785, 12649, 12236, 13605, 170743, 108912, 23834, 320685, 16429, 12235, 11799, 12447, 16160, 14562, 18626, 16323, 279572, 327957, 83433, 18173, 404710, 20878, 18005, 20877, 20295, 20296, 20460, 229841, 20299, 18817, 20293, 12532, 269582, 68612, 17329, 17279, 12534	287	2873	18082	1.62278	0.0647979	0.000329959	0.0308849
177	GOTERM_CC_ALL	GO:0043232~intracellular non-membrane-bounded organelle	102	31.9749	2.73351e-07	100502766, 77782, 66570, 75317, 71819, 72169, 16906, 17218, 68743, 67629, 19348, 17219, 22137, 218977, 217653, 54392, 16409, 66977, 15201, 51944, 68298, 68014, 56742, 21973, 70466, 108000, 233406, 209334, 208084, 73804, 74107, 12236, 13605, 108912, 23834, 67849, 67141, 12235, 29870, 231655, 58185, 67052, 70385, 20878, 18005, 20877, 16551, 20460, 240641, 12189, 54483, 237436, 66468, 234311, 26886, 16580, 66929, 54141, 18973, 14130, 60530, 21335, 17345, 16571, 26934, 22036, 108907, 72119, 53422, 70218, 18392, 107995, 80986, 52276, 71878, 330890, 268697, 19361, 72107, 236930, 12649, 381318, 26570, 20419, 71988, 11799, 70024, 12447, 105988, 12544, 18140, 69270, 102920, 208628, 72080, 229841, 12316, 18817, 269582, 69885, 12534, 76843	305	4096	19662	1.60534	0.000109881	3.78921e-06	0.000381548
178	GOTERM_CC_ALL	GO:0043228~non-membrane-bounded organelle	102	31.9749	2.73351e-07	100502766, 77782, 66570, 75317, 71819, 72169, 16906, 17218, 68743, 67629, 19348, 17219, 22137, 218977, 217653, 54392, 16409, 66977, 15201, 51944, 68298, 68014, 56742, 21973, 70466, 108000, 233406, 209334, 208084, 73804, 74107, 12236, 13605, 108912, 23834, 67849, 67141, 12235, 29870, 231655, 58185, 67052, 70385, 20878, 18005, 20877, 16551, 20460, 240641, 12189, 54483, 237436, 66468, 234311, 26886, 16580, 66929, 54141, 18973, 14130, 60530, 21335, 17345, 16571, 26934, 22036, 108907, 72119, 53422, 70218, 18392, 107995, 80986, 52276, 71878, 330890, 268697, 19361, 72107, 236930, 12649, 381318, 26570, 20419, 71988, 11799, 70024, 12447, 105988, 12544, 18140, 69270, 102920, 208628, 72080, 229841, 12316, 18817, 269582, 69885, 12534, 76843	305	4096	19662	1.60534	0.000109881	3.78921e-06	0.000381548
275	GOTERM_BP_ALL	GO:0010033~response to organic substance	75	23.511	2.87517e-05	12475, 15945, 20288, 12768, 14130, 330122, 16819, 20306, 20305, 20308, 13040, 20307, 12428, 18413, 16181, 19204, 23795, 20302, 17345, 22036, 15957, 14825, 13349, 21926, 16178, 17858, 13051, 21822, 55985, 12519, 56644, 81897, 268697, 171285, 19361, 15370, 21785, 26570, 23834, 16427, 20419, 11810, 24110, 66107, 16160, 26388, 14562, 20750, 18626, 16323, 54123, 414084, 15484, 58203, 64008, 83433, 18173, 404710, 11846, 20295, 20296, 21857, 67092, 20299, 76905, 21942, 20311, 12189, 54483, 20293, 74041, 14129, 17084, 17329, 12534	287	2972	18082	1.58993	0.109512	0.000539325	0.0534659
283	GOTERM_BP_ALL	GO:0009893~positive regulation of metabolic process	75	23.511	4.14038e-05	15118, 15945, 14131, 12768, 16906, 16819, 20306, 74016, 20305, 622408, 20308, 108961, 20307, 116810, 93695, 12428, 18413, 16181, 23795, 19204, 20302, 12267, 12266, 72119, 14825, 21926, 66197, 107995, 56742, 80986, 21973, 12519, 81897, 268697, 171285, 19361, 15370, 72107, 21785, 12649, 170743, 13605, 108912, 23834, 20728, 16429, 11810, 16160, 14562, 18626, 16323, 54123, 18140, 327957, 52679, 83433, 18173, 404710, 21949, 20878, 18005, 20877, 20295, 20296, 20460, 229841, 20299, 12189, 54483, 57913, 18817, 20293, 269582, 17329, 12534	287	3004	18082	1.57299	0.153823	0.000752089	0.0769848
343	GOTERM_BP_ALL	GO:0010646~regulation of cell communication	68	21.3166	0.000218866	15945, 12768, 16906, 20306, 60530, 20305, 22361, 80885, 20308, 20307, 93695, 18413, 16181, 23795, 20302, 22036, 12266, 15201, 21926, 52033, 16178, 13051, 107995, 228801, 71878, 81897, 171285, 435145, 230098, 21785, 13605, 170743, 80861, 12235, 11799, 50778, 16160, 14562, 58185, 18626, 16323, 54123, 414084, 279572, 58203, 327957, 83433, 547431, 404710, 20612, 20295, 20296, 21857, 20299, 76905, 16513, 20311, 12189, 57913, 12316, 54153, 20293, 19734, 56620, 17084, 17329, 234311, 218581	287	2785	18082	1.53833	0.58646	0.00332654	0.406317
335	GOTERM_CC_ALL	GO:0031981~nuclear lumen	74	23.1975	0.000162904	26909, 54141, 66929, 75317, 71819, 72169, 16906, 18973, 17218, 74016, 60530, 246727, 67629, 68743, 17219, 12428, 19204, 17345, 217653, 16571, 21426, 26934, 22036, 108907, 72119, 53422, 68298, 12021, 18392, 107995, 52276, 21973, 108000, 56644, 233406, 268697, 330890, 76131, 19361, 208084, 72107, 236930, 12649, 12236, 108912, 23834, 67849, 67141, 15061, 12235, 71988, 11799, 70024, 12447, 231655, 18626, 54123, 12544, 18140, 69270, 67052, 72080, 20878, 18005, 20877, 234258, 229841, 240641, 77011, 12189, 18817, 269582, 12534, 76843	305	3139	19662	1.51974	0.0633941	0.00181759	0.227144
218	GOTERM_BP_ALL	GO:0048523~negative regulation of cellular process	106	33.2288	2.05929e-06	12477, 100502766, 77782, 75317, 15945, 72169, 74748, 237911, 20308, 108961, 93695, 18413, 22137, 23795, 20302, 19695, 15201, 12021, 23845, 68014, 52033, 13051, 56742, 21973, 228801, 108000, 171285, 209334, 208084, 21785, 12236, 80861, 67141, 12235, 234396, 16160, 30939, 231655, 14562, 58205, 58185, 20750, 414084, 67052, 547431, 20878, 18005, 20877, 12044, 20460, 12189, 54483, 54153, 12047, 74041, 12045, 19734, 17329, 68612, 16580, 14130, 60530, 74016, 22361, 246727, 16181, 22036, 53422, 21926, 16178, 72391, 17858, 80986, 55985, 81897, 12262, 330890, 268697, 76131, 15370, 12649, 16427, 11810, 11799, 12447, 50778, 26388, 18626, 16323, 12544, 18140, 52679, 208628, 20295, 20296, 21857, 229841, 21942, 380732, 77011, 57913, 12316, 18817, 20293, 269582, 12534	287	4417	18082	1.51197	0.00827278	4.97424e-05	0.0038303
202	GOTERM_BP_ALL	GO:0048519~negative regulation of biological process	113	35.4232	1.17326e-06	12477, 100502766, 77782, 15945, 75317, 72169, 74748, 237911, 20308, 108961, 93695, 18413, 22137, 23795, 20302, 19695, 15201, 12021, 23845, 68014, 52033, 13051, 56742, 21973, 228801, 108000, 171285, 209334, 208084, 21785, 12236, 80861, 67141, 12235, 234396, 16160, 30939, 231655, 14562, 58205, 58185, 20750, 414084, 67052, 547431, 18173, 11847, 20878, 18005, 20877, 12044, 20460, 54483, 12189, 54153, 12047, 74041, 12045, 19734, 17329, 68612, 16580, 12768, 14130, 60530, 74016, 22361, 80885, 246727, 16181, 21335, 22036, 53422, 435653, 21926, 16178, 72391, 17858, 80986, 55985, 81897, 12262, 330890, 268697, 76131, 15370, 12649, 16427, 11810, 11799, 12447, 50778, 26388, 18626, 16323, 18140, 12544, 52679, 404710, 208628, 20295, 20296, 21857, 229841, 21942, 380732, 77011, 57913, 12316, 18817, 20293, 269582, 12534	287	4757	18082	1.49661	0.00472176	3.09338e-05	0.0021823
195	GOTERM_BP_ALL	GO:0016043~cellular component organization	133	41.6928	8.34411e-07	12475, 100502766, 77782, 15945, 71819, 71893, 74748, 20306, 17386, 237911, 381101, 19348, 67629, 68743, 17219, 13040, 20307, 18413, 22137, 23795, 20302, 17381, 217653, 54392, 66977, 15201, 51944, 68298, 68014, 56742, 21973, 233406, 209334, 208084, 73804, 74107, 13605, 12236, 108912, 23834, 67849, 67141, 12235, 234396, 30939, 20750, 64008, 67052, 18173, 70385, 18005, 20878, 11846, 20877, 12044, 13038, 71804, 16551, 20460, 240641, 54483, 12189, 237436, 66468, 12047, 12045, 68612, 17329, 26886, 15118, 16580, 54141, 66929, 14131, 14130, 76044, 16819, 74016, 60530, 622408, 12428, 21335, 17345, 16571, 67775, 12266, 26934, 108907, 72119, 21877, 66197, 21926, 70218, 17857, 17858, 107995, 80986, 52276, 71878, 55985, 20135, 268697, 19361, 72107, 236930, 12649, 381318, 11810, 11799, 12447, 105988, 18626, 16323, 18140, 12544, 83433, 102920, 404710, 14793, 208628, 20296, 229841, 21942, 16513, 77011, 20311, 12316, 18817, 20293, 14129, 12532, 69885, 12534	287	5872	18082	1.42702	0.00336035	2.25904e-05	0.00155203
99	GOTERM_MF_ALL	GO:0005515~protein binding	176	55.1724	2.28648e-10	100502766, 15945, 224171, 71819, 72169, 16906, 74748, 71893, 20306, 330122, 20305, 17386, 381101, 19348, 20308, 68743, 17219, 13040, 20307, 108961, 93695, 18413, 22137, 19204, 23795, 20302, 74152, 217653, 16409, 21426, 15957, 51944, 14825, 68298, 13349, 12021, 23845, 13051, 56742, 56743, 21973, 12519, 108000, 233406, 171285, 208084, 21785, 73804, 74107, 13605, 12236, 67849, 23834, 67141, 16160, 30939, 14562, 20750, 58185, 58205, 279572, 414084, 240913, 17474, 327957, 67052, 547431, 18173, 70385, 11847, 18005, 20878, 13038, 12044, 20877, 16551, 20460, 76905, 240641, 54483, 12189, 237436, 12047, 66468, 19039, 12045, 239849, 56620, 68612, 17329, 17279, 26886, 234311, 54141, 66929, 14131, 12768, 14130, 76044, 16819, 74016, 622408, 12428, 16181, 21335, 17345, 16571, 67775, 12267, 22036, 12266, 26934, 108907, 72119, 21877, 66197, 21926, 16178, 70218, 72391, 17857, 17858, 107995, 52276, 12260, 55985, 71878, 81897, 20135, 330890, 268697, 15370, 19361, 12649, 170743, 16427, 57781, 20419, 11810, 11799, 70024, 12447, 50778, 57262, 18626, 16323, 232413, 246746, 54123, 18140, 69270, 52679, 12945, 83433, 404710, 20612, 17972, 67196, 21949, 20295, 20296, 21857, 229841, 20299, 16513, 380732, 21942, 20311, 57913, 18817, 12316, 20293, 14129, 12532, 269582, 12534	272	7972	17446	1.41603	1.50222e-07	3.00443e-08	3.41888e-07
257	GOTERM_BP_ALL	GO:0051179~localization	124	38.8715	1.26645e-05	12475, 100502766, 15945, 117167, 71819, 72169, 71898, 74748, 20306, 330122, 20305, 17386, 19348, 68743, 20308, 20307, 13040, 93695, 18413, 22137, 19204, 23795, 20302, 17381, 74152, 16409, 23844, 214922, 17167, 56857, 14825, 12021, 23845, 13051, 56742, 56743, 108000, 56644, 171285, 21785, 23985, 73804, 74107, 223672, 13605, 12236, 67849, 30943, 234396, 16160, 58185, 20750, 64008, 18405, 67052, 547431, 18173, 18407, 70385, 11847, 20878, 11846, 20877, 13038, 20460, 240641, 12189, 14603, 56620, 17329, 218581, 16580, 54141, 20288, 14131, 12768, 14130, 16819, 80885, 16181, 21335, 102680, 67775, 12267, 12266, 26934, 108907, 21926, 16178, 52276, 71878, 55985, 81897, 268697, 15370, 67133, 230098, 170743, 26570, 16429, 12642, 11810, 71988, 11799, 12447, 18626, 16323, 12945, 83433, 20612, 20295, 20296, 21857, 229841, 20299, 21942, 16513, 380732, 20311, 12316, 18817, 20293, 14129, 12534	287	5623	18082	1.38937	0.0498059	0.000256696	0.0235539
230	GOTERM_BP_ALL	GO:0071840~cellular component organization or biogenesis	133	41.6928	4.30447e-06	12475, 100502766, 77782, 15945, 71819, 71893, 74748, 20306, 17386, 237911, 381101, 19348, 67629, 68743, 17219, 13040, 20307, 18413, 22137, 23795, 20302, 17381, 217653, 54392, 66977, 15201, 51944, 68298, 68014, 56742, 21973, 233406, 209334, 208084, 73804, 74107, 13605, 12236, 108912, 23834, 67849, 67141, 12235, 234396, 30939, 20750, 64008, 67052, 18173, 70385, 18005, 20878, 11846, 20877, 12044, 13038, 71804, 16551, 20460, 240641, 54483, 12189, 237436, 66468, 12047, 12045, 68612, 17329, 26886, 15118, 16580, 54141, 66929, 14131, 14130, 76044, 16819, 74016, 60530, 622408, 12428, 21335, 17345, 16571, 67775, 12266, 26934, 108907, 72119, 21877, 66197, 21926, 70218, 17857, 17858, 107995, 80986, 52276, 71878, 55985, 20135, 268697, 19361, 72107, 236930, 12649, 381318, 11810, 11799, 12447, 105988, 18626, 16323, 18140, 12544, 83433, 102920, 404710, 14793, 208628, 20296, 229841, 21942, 16513, 77011, 20311, 12316, 18817, 20293, 14129, 12532, 69885, 12534	287	6037	18082	1.38802	0.0172144	9.92194e-05	0.00800618
171	GOTERM_BP_ALL	GO:0050896~response to stimulus	185	57.9937	2.26866e-07	17312, 12475, 26909, 12477, 228482, 77782, 15945, 75317, 16906, 74748, 382045, 20306, 330122, 14788, 20305, 237911, 20308, 13040, 20307, 93695, 18413, 23795, 19204, 19695, 20302, 17381, 16409, 21426, 23844, 15957, 15201, 17167, 14825, 13349, 12021, 23845, 52033, 13051, 21822, 56743, 21973, 228801, 12519, 108000, 56644, 171285, 209334, 208084, 21785, 242939, 13605, 80861, 67849, 23834, 12235, 13733, 234396, 16160, 30939, 231655, 14562, 20750, 58185, 15484, 279572, 414084, 58203, 240913, 64008, 17474, 18405, 327957, 547431, 80910, 18407, 18173, 20878, 11846, 12044, 20877, 20460, 76905, 12189, 54483, 12047, 54153, 74041, 12045, 56620, 26888, 19734, 17329, 17279, 218581, 234311, 219131, 23890, 12259, 20288, 14131, 12768, 14130, 18973, 16819, 60530, 22361, 80885, 246728, 246727, 12428, 23962, 16181, 21335, 17345, 67775, 12267, 22036, 12266, 26934, 435653, 21926, 16178, 72391, 17857, 17858, 12260, 55985, 71878, 81897, 76131, 268697, 12262, 15370, 19361, 67133, 230098, 12649, 170743, 26570, 16427, 16429, 20419, 15061, 11810, 12642, 71988, 11799, 70024, 12447, 50778, 76933, 24110, 66107, 26388, 18626, 16323, 232413, 54123, 12544, 18140, 52679, 83433, 404710, 20612, 67196, 21949, 20295, 234258, 20296, 21857, 20299, 67092, 380732, 21942, 77011, 20311, 57913, 18817, 12316, 20293, 14129, 269582, 17084, 12534, 76843	287	8942	18082	1.30347	0.00091476	7.09438e-06	0.00042198
317	GOTERM_BP_ALL	GO:0051716~cellular response to stimulus	147	46.0815	0.000104719	12475, 26909, 12477, 228482, 77782, 15945, 75317, 16906, 74748, 382045, 20306, 330122, 20305, 14788, 237911, 20308, 13040, 20307, 93695, 18413, 19204, 23795, 19695, 20302, 16409, 21426, 23844, 15957, 15201, 14825, 13349, 12021, 52033, 13051, 21822, 56743, 21973, 228801, 12519, 56644, 171285, 209334, 208084, 21785, 242939, 13605, 80861, 23834, 67849, 12235, 13733, 234396, 16160, 30939, 14562, 20750, 58185, 414084, 279572, 58203, 64008, 327957, 17474, 547431, 80910, 18173, 11846, 12044, 20877, 20460, 76905, 12189, 12047, 54153, 74041, 12045, 56620, 19734, 17329, 17279, 218581, 234311, 23890, 20288, 14131, 12768, 14130, 18973, 16819, 60530, 22361, 80885, 12428, 16181, 17345, 12267, 22036, 12266, 26934, 21926, 16178, 72391, 55985, 71878, 81897, 76131, 268697, 15370, 19361, 230098, 12649, 170743, 20419, 12642, 11810, 71988, 70024, 12447, 50778, 26388, 18626, 16323, 54123, 18140, 12544, 52679, 83433, 404710, 20612, 67196, 234258, 20295, 20296, 21857, 20299, 21942, 77011, 20311, 57913, 12316, 18817, 20293, 14129, 269582, 17084, 12534, 76843	287	7253	18082	1.27692	0.344567	0.00171584	0.194602
160	GOTERM_BP_ALL	GO:0044763~single-organism cellular process	238	74.6082	1.01234e-07	12475, 26909, 12477, 15945, 117167, 16906, 71893, 14788, 17386, 381101, 19348, 22137, 19204, 23795, 17381, 74152, 54392, 217653, 16409, 15201, 68298, 12021, 68014, 52033, 56742, 56743, 228801, 56644, 233406, 73804, 13605, 12236, 80861, 67141, 320685, 12235, 13733, 234396, 21816, 14562, 20750, 58205, 279572, 58203, 17474, 327957, 67052, 547431, 11847, 12044, 11846, 20460, 76905, 240641, 12047, 74041, 12045, 56620, 19734, 17279, 15118, 23890, 20288, 14131, 14130, 74016, 622408, 116810, 23962, 17345, 102680, 15109, 12267, 106795, 12266, 26934, 72119, 66197, 21926, 72391, 107995, 52276, 81897, 20135, 12262, 15370, 230098, 72107, 26570, 20419, 11810, 17768, 50778, 66107, 18626, 18140, 52679, 83433, 14793, 208628, 21949, 20295, 20296, 20299, 16513, 21942, 20293, 14129, 17084, 100502766, 228482, 71819, 74748, 382045, 17218, 20306, 330122, 244234, 20305, 237911, 26464, 67629, 68743, 20308, 17219, 13040, 108961, 20307, 93695, 18413, 218977, 19695, 20302, 66977, 56857, 51944, 14825, 13349, 23845, 13051, 21973, 12519, 108000, 171285, 209334, 435145, 23985, 21785, 242939, 74107, 108912, 23834, 67849, 16160, 30939, 58185, 414084, 64008, 80910, 18173, 70385, 18005, 20878, 20877, 71804, 16551, 12189, 237436, 54153, 66468, 14603, 68612, 17329, 218581, 26886, 234311, 16580, 54141, 12768, 18973, 76044, 16819, 60530, 22361, 80885, 246728, 246727, 12428, 16181, 21335, 67775, 16571, 22036, 108907, 53422, 21877, 16178, 70218, 18392, 80986, 55985, 71878, 76131, 268697, 330890, 19361, 236930, 12649, 170743, 381318, 20728, 12642, 71988, 11799, 12447, 105988, 26388, 16323, 246746, 54123, 12544, 69270, 12945, 404710, 20612, 21857, 229841, 380732, 77011, 20311, 57913, 12316, 18817, 12532, 269582, 69885, 12534, 76843	287	12536	18082	1.19614	0.000408293	3.37501e-06	0.000188299
296	GOTERM_BP_ALL	GO:0050789~regulation of biological process	212	66.4577	5.49251e-05	12475, 12477, 77782, 15945, 75317, 224171, 72169, 16906, 14788, 17386, 381101, 22137, 19204, 23795, 17381, 16409, 21426, 15957, 15201, 12021, 68014, 52033, 56742, 56743, 228801, 56644, 233406, 73804, 13605, 12236, 80861, 67141, 12235, 13733, 234396, 21816, 14562, 20750, 58205, 279572, 58203, 17474, 327957, 67052, 547431, 11847, 11846, 12044, 20460, 76905, 240641, 54483, 12047, 74041, 12045, 56620, 19734, 17279, 15118, 219131, 23890, 66929, 12259, 20288, 14131, 14130, 74016, 622408, 116810, 17345, 12267, 106795, 12266, 26934, 72119, 435653, 66197, 21926, 72391, 107995, 12260, 81897, 12262, 15370, 230098, 72107, 20419, 11810, 50778, 18626, 18140, 52679, 83433, 208628, 21949, 20295, 20296, 20299, 16513, 21942, 20293, 14129, 17084, 100502766, 228482, 71819, 74748, 382045, 20306, 330122, 20305, 237911, 20308, 108961, 20307, 13040, 93695, 18413, 19695, 20302, 51944, 14825, 13349, 23845, 13051, 21973, 12519, 108000, 171285, 208084, 209334, 435145, 23985, 21785, 242939, 108912, 23834, 67849, 16160, 30939, 231655, 58185, 414084, 18405, 18173, 18407, 80910, 18005, 20878, 20877, 13038, 16551, 12189, 54153, 66468, 68612, 17329, 218581, 234311, 16580, 54141, 12768, 16819, 60530, 22361, 80885, 246727, 12428, 16181, 21335, 22036, 108907, 53422, 16178, 70218, 18392, 17858, 80986, 55985, 71878, 268697, 330890, 76131, 19361, 12649, 170743, 16427, 16429, 20728, 71988, 11799, 12447, 105988, 26388, 16323, 232413, 54123, 12544, 12945, 404710, 20612, 21857, 229841, 380732, 77011, 20311, 57913, 12316, 18817, 269582, 12534, 76843	287	11372	18082	1.17453	0.198743	0.000958734	0.102114
341	GOTERM_BP_ALL	GO:0050794~regulation of cellular process	202	63.3229	0.000203268	12475, 12477, 77782, 75317, 15945, 224171, 72169, 16906, 14788, 17386, 381101, 22137, 19204, 23795, 17381, 16409, 21426, 15201, 15957, 12021, 68014, 52033, 56742, 56743, 228801, 56644, 233406, 73804, 13605, 12236, 80861, 67141, 12235, 13733, 234396, 21816, 14562, 20750, 58205, 279572, 58203, 17474, 327957, 67052, 547431, 11846, 12044, 20460, 76905, 240641, 54483, 12047, 74041, 12045, 56620, 19734, 17279, 15118, 23890, 66929, 20288, 14131, 14130, 74016, 622408, 116810, 17345, 12267, 12266, 26934, 72119, 66197, 21926, 72391, 107995, 81897, 12262, 15370, 230098, 72107, 20419, 11810, 50778, 18626, 18140, 52679, 83433, 208628, 21949, 20295, 20296, 20299, 16513, 21942, 20293, 14129, 17084, 100502766, 228482, 71819, 74748, 382045, 20306, 330122, 20305, 237911, 20308, 108961, 20307, 13040, 93695, 18413, 19695, 20302, 51944, 14825, 13349, 23845, 13051, 21973, 12519, 108000, 171285, 208084, 209334, 435145, 21785, 242939, 108912, 23834, 67849, 16160, 30939, 231655, 58185, 414084, 18173, 80910, 18005, 20878, 20877, 13038, 16551, 12189, 54153, 66468, 68612, 17329, 218581, 234311, 16580, 54141, 12768, 16819, 60530, 22361, 80885, 246727, 12428, 16181, 21335, 22036, 108907, 53422, 16178, 70218, 18392, 17858, 80986, 55985, 71878, 268697, 330890, 76131, 19361, 12649, 170743, 16427, 16429, 20728, 71988, 11799, 12447, 105988, 26388, 16323, 54123, 12544, 12945, 404710, 20612, 21857, 229841, 380732, 77011, 20311, 57913, 12316, 18817, 269582, 12534, 76843	287	10870	18082	1.17081	0.559598	0.00311327	0.377412
175	GOTERM_BP_ALL	GO:0044699~single-organism process	256	80.2508	2.6036e-07	12475, 26909, 12477, 77782, 15945, 117167, 224171, 71898, 16906, 71893, 14788, 17386, 381101, 19348, 22137, 19204, 23795, 17381, 74152, 54392, 217653, 16409, 15201, 68298, 12021, 68014, 52033, 56742, 56743, 228801, 56644, 233406, 73804, 13605, 12236, 80861, 67141, 320685, 12235, 13733, 234396, 21816, 14562, 58205, 20750, 279572, 58203, 17474, 327957, 67052, 547431, 11847, 12044, 11846, 20460, 76905, 240641, 54483, 12047, 74041, 12045, 56620, 19734, 17279, 15118, 23890, 20288, 14131, 14130, 74016, 622408, 116810, 23962, 17345, 102680, 15109, 12267, 106795, 12266, 26934, 72119, 66197, 21926, 72391, 107995, 52276, 12260, 81897, 20135, 12262, 15370, 230098, 72107, 26570, 20419, 11810, 17768, 70024, 50778, 66107, 18626, 18140, 52679, 83433, 14793, 208628, 21949, 20295, 20296, 20299, 16513, 21942, 20293, 14129, 17084, 17312, 100502766, 228482, 71819, 74748, 382045, 17218, 20306, 330122, 244234, 20305, 237911, 26464, 67629, 68743, 20308, 17219, 13040, 108961, 20307, 93695, 18413, 218977, 19695, 20302, 23844, 66977, 214922, 17167, 56857, 51944, 14825, 13349, 23845, 13051, 21973, 12519, 108000, 171285, 209334, 435145, 23985, 21785, 242939, 74107, 223672, 108912, 67849, 23834, 30943, 16160, 30939, 58185, 15484, 414084, 64008, 80910, 18173, 70385, 18005, 20878, 13038, 20877, 71804, 16551, 12189, 237436, 66468, 54153, 14603, 68612, 17329, 218581, 26886, 234311, 16580, 54141, 12768, 18973, 76044, 16819, 60530, 22361, 80885, 246728, 246727, 12428, 16181, 21335, 67775, 16571, 22036, 108907, 53422, 21877, 16178, 70218, 18392, 80986, 19782, 55985, 71878, 76131, 268697, 330890, 19361, 67133, 236930, 12649, 170743, 381318, 16429, 20728, 12642, 71988, 11799, 12447, 76933, 105988, 26388, 16323, 246746, 54123, 12544, 69270, 12945, 404710, 20612, 21857, 229841, 380732, 77011, 20311, 57913, 18817, 12316, 12532, 269582, 69885, 12534, 76843	287	14030	18082	1.1496	0.00104974	7.95673e-06	0.000484279
224	GOTERM_MF_ALL	GO:0005488~binding	241	75.5486	3.07225e-06	12475, 26909, 77782, 15945, 117167, 75317, 224171, 72169, 71898, 16906, 71893, 78767, 17386, 381101, 19348, 22137, 19204, 23795, 17381, 74152, 217653, 16409, 21426, 15957, 15201, 12489, 68298, 12021, 52033, 56742, 93726, 21822, 56743, 228801, 56644, 233406, 73804, 13605, 12236, 80861, 67141, 320685, 12235, 13733, 234396, 21816, 14562, 20750, 58205, 279572, 58203, 240913, 17474, 327957, 67052, 547431, 11847, 12044, 11846, 20460, 76905, 240641, 54483, 12047, 12045, 239849, 56620, 17279, 219131, 66929, 20288, 14131, 14130, 74016, 622408, 116810, 23962, 17345, 12267, 12266, 26934, 72119, 66197, 21926, 72391, 107995, 52276, 12260, 81897, 20135, 15370, 72107, 57781, 20419, 11810, 17768, 70024, 50778, 57262, 18626, 18140, 52679, 83433, 15366, 67196, 21949, 20295, 234258, 20296, 20299, 16513, 21942, 20293, 14129, 17312, 100502766, 71819, 74748, 17218, 20306, 330122, 20305, 237911, 68743, 20308, 17219, 13040, 108961, 20307, 93695, 18413, 19695, 20302, 23844, 51944, 14825, 13349, 23845, 13051, 21973, 12519, 108000, 171285, 208084, 209334, 21785, 242939, 74107, 223672, 67849, 23834, 223970, 16160, 30939, 231655, 58185, 15484, 414084, 18173, 70385, 18005, 20878, 13038, 20877, 16551, 12189, 237436, 54153, 66468, 19039, 14603, 26888, 545260, 68612, 17329, 26886, 234311, 16580, 54141, 12768, 18973, 76044, 16819, 60530, 22361, 80885, 246728, 246727, 12428, 16181, 21335, 209387, 67775, 16571, 22036, 108907, 53422, 21877, 16178, 70218, 18392, 17857, 17858, 55985, 71878, 268697, 330890, 19361, 67133, 236930, 12649, 170743, 16427, 16429, 20728, 12642, 71988, 11799, 12447, 26388, 16323, 232413, 246746, 54123, 12544, 69270, 12945, 404710, 20612, 17972, 21857, 229841, 380732, 77011, 20311, 57913, 12316, 18817, 12532, 269582, 12534	272	13572	17446	1.13894	0.00201644	0.000155255	0.00459372

### Sheet: mock.0vsmock.PR8.2
	Category	Term	Count	X.	PValue	Genes	List.Total	Pop.Hits	Pop.Total	Fold.Enrichment	Bonferroni	Benjamini	FDR
437	GOTERM_BP_ALL	GO:0032661~regulation of interleukin-18 production	4	1.27389	3.59008e-05	257632, 24088, 81897, 21926	281	5	18082	51.479	0.154025	0.000447132	0.0677915
438	GOTERM_BP_ALL	GO:0045354~regulation of interferon-alpha biosynthetic process	4	1.27389	3.59008e-05	142980, 64685, 170743, 81897	281	5	18082	51.479	0.154025	0.000447132	0.0677915
439	GOTERM_BP_ALL	GO:0045349~interferon-alpha biosynthetic process	4	1.27389	3.59008e-05	142980, 64685, 170743, 81897	281	5	18082	51.479	0.154025	0.000447132	0.0677915
349	GOTERM_BP_ALL	GO:0032621~interleukin-18 production	5	1.59236	1.89893e-06	229898, 257632, 24088, 81897, 21926	281	7	18082	45.9634	0.00880812	2.9198e-05	0.00358684
254	GOTERM_BP_ALL	GO:2000501~regulation of natural killer cell chemotaxis	6	1.91083	1.02901e-07	20306, 16963, 20293, 27007, 20296, 20302	281	9	18082	42.8992	0.000479303	2.13074e-06	0.000194371
255	GOTERM_BP_ALL	GO:0035747~natural killer cell chemotaxis	6	1.91083	1.02901e-07	20306, 16963, 20293, 27007, 20296, 20302	281	9	18082	42.8992	0.000479303	2.13074e-06	0.000194371
368	GOTERM_BP_ALL	GO:0002730~regulation of dendritic cell cytokine production	5	1.59236	3.75155e-06	142980, 257632, 24088, 81897, 69550	281	8	18082	40.218	0.0173266	5.49623e-05	0.00708608
495	GOTERM_BP_ALL	GO:1900016~negative regulation of cytokine production involved in inflammatory response	4	1.27389	0.000122787	16178, 54483, 11815, 230738	281	7	18082	36.7707	0.435661	0.0013776	0.231678
496	GOTERM_BP_ALL	GO:2000402~negative regulation of lymphocyte migration	4	1.27389	0.000122787	11815, 20293, 27007, 20296	281	7	18082	36.7707	0.435661	0.0013776	0.231678
386	GOTERM_BP_ALL	GO:0045080~positive regulation of chemokine biosynthetic process	5	1.59236	6.67046e-06	17874, 142980, 16176, 15978, 21926	281	9	18082	35.7493	0.0305998	9.36034e-05	0.0125991
398	GOTERM_BP_ALL	GO:0060333~interferon-gamma-mediated signaling pathway	5	1.59236	1.0982e-05	20846, 434341, 64685, 16362, 15458	281	10	18082	32.1744	0.0498784	0.000150034	0.0207419
232	GOTERM_MF_ALL	GO:0045236~CXCR chemokine receptor binding	7	2.2293	4.36733e-08	20310, 330122, 20311, 15945, 55985, 14825, 17329	281	14	17446	31.0427	2.98284e-05	3.31431e-06	6.56452e-05
325	GOTERM_BP_ALL	GO:0045351~type I interferon biosynthetic process	6	1.91083	9.98862e-07	17874, 142980, 64685, 170743, 81897, 54123	281	13	18082	29.6994	0.00464289	1.63861e-05	0.00188674
419	GOTERM_MF_ALL	GO:0001730~2'-5'-oligoadenylate synthetase activity	5	1.59236	1.96107e-05	246728, 246727, 231655, 23962, 23961	281	11	17446	28.2206	0.013305	0.00133853	0.0294728
425	GOTERM_BP_ALL	GO:0042033~chemokine biosynthetic process	5	1.59236	2.52595e-05	17874, 142980, 16176, 15978, 21926	281	12	18082	26.812	0.111024	0.000322374	0.0477021
426	GOTERM_BP_ALL	GO:0045073~regulation of chemokine biosynthetic process	5	1.59236	2.52595e-05	17874, 142980, 16176, 15978, 21926	281	12	18082	26.812	0.111024	0.000322374	0.0477021
271	GOTERM_BP_ALL	GO:0051770~positive regulation of nitric-oxide synthase biosynthetic process	7	2.2293	2.07497e-07	20846, 59027, 20297, 20296, 257632, 24088, 81897	281	18	18082	25.0245	0.000966262	4.04488e-06	0.000391942
365	GOTERM_BP_ALL	GO:0032727~positive regulation of interferon-alpha production	6	1.91083	3.26314e-06	142980, 230073, 71586, 170743, 81897, 54123	281	16	18082	24.1308	0.015088	4.82623e-05	0.00616359
286	GOTERM_BP_ALL	GO:0032647~regulation of interferon-alpha production	7	2.2293	2.99336e-07	142980, 64685, 230073, 71586, 170743, 81897, 54123	281	19	18082	23.7074	0.00139363	5.55618e-06	0.000565415
224	GOTERM_BP_ALL	GO:0042346~positive regulation of NF-kappaB import into nucleus	8	2.54777	2.76904e-08	142980, 16176, 170743, 24047, 19225, 24088, 81897, 21926	281	22	18082	23.3995	0.000129001	6.51563e-07	5.23045e-05
56	GOTERM_MF_ALL	GO:0008009~chemokine activity	18	5.73248	5.05786e-19	16963, 15945, 20297, 20296, 14825, 24047, 20299, 20306, 20310, 330122, 20311, 20293, 20308, 20292, 20307, 55985, 20302, 17329	281	48	17446	23.282	3.45452e-16	1.72726e-16	7.60246e-16
453	GOTERM_BP_ALL	GO:0050755~chemokine metabolic process	5	1.59236	4.98452e-05	17874, 142980, 16176, 15978, 21926	281	14	18082	22.9817	0.20724	0.000599909	0.0941109
372	GOTERM_BP_ALL	GO:0002755~MyD88-dependent toll-like receptor signaling pathway	6	1.91083	4.56439e-06	17874, 170743, 19695, 24088, 279572, 81897	281	17	18082	22.7113	0.021041	6.60399e-05	0.00862135
373	GOTERM_BP_ALL	GO:0042508~tyrosine phosphorylation of Stat1 protein	6	1.91083	4.56439e-06	12703, 12702, 16362, 15978, 15458, 18413	281	17	18082	22.7113	0.021041	6.60399e-05	0.00862135
374	GOTERM_BP_ALL	GO:0042510~regulation of tyrosine phosphorylation of Stat1 protein	6	1.91083	4.56439e-06	12703, 12702, 16160, 16362, 15978, 15458	281	17	18082	22.7113	0.021041	6.60399e-05	0.00862135
297	GOTERM_BP_ALL	GO:0044146~negative regulation of growth of symbiont involved in interaction with host	7	2.2293	4.22083e-07	17874, 16160, 15978, 16803, 257632, 24088, 21926	281	20	18082	22.5221	0.00196455	7.50564e-06	0.000797272
298	GOTERM_BP_ALL	GO:0032607~interferon-alpha production	7	2.2293	4.22083e-07	142980, 64685, 230073, 71586, 170743, 81897, 54123	281	20	18082	22.5221	0.00196455	7.50564e-06	0.000797272
299	GOTERM_BP_ALL	GO:0044130~negative regulation of growth of symbiont in host	7	2.2293	4.22083e-07	17874, 16160, 15978, 16803, 257632, 24088, 21926	281	20	18082	22.5221	0.00196455	7.50564e-06	0.000797272
194	GOTERM_BP_ALL	GO:1901623~regulation of lymphocyte chemotaxis	9	2.86624	3.67055e-09	20306, 16963, 20293, 16859, 27007, 15945, 55985, 20296, 20302	281	26	18082	22.2746	1.7101e-05	9.88503e-08	6.93333e-06
43	GOTERM_BP_ALL	GO:0070098~chemokine-mediated signaling pathway	21	6.6879	1.58607e-21	64095, 16963, 15945, 20297, 24047, 20296, 14825, 12768, 13349, 20299, 20306, 20310, 330122, 20311, 20293, 20308, 20292, 20307, 55985, 20302, 17329	281	62	18082	21.7955	7.38949e-18	1.80231e-19	2.99593e-18
469	GOTERM_BP_ALL	GO:0071360~cellular response to exogenous dsRNA	5	1.59236	6.71445e-05	72512, 12265, 142980, 15957, 214763	281	15	18082	21.4496	0.268631	0.000785713	0.126753
308	GOTERM_BP_ALL	GO:0044144~modulation of growth of symbiont involved in interaction with host	7	2.2293	5.83263e-07	17874, 16160, 15978, 16803, 257632, 24088, 21926	281	21	18082	21.4496	0.00271373	1.00273e-05	0.00110172
309	GOTERM_BP_ALL	GO:0044126~regulation of growth of symbiont in host	7	2.2293	5.83263e-07	17874, 16160, 15978, 16803, 257632, 24088, 21926	281	21	18082	21.4496	0.00271373	1.00273e-05	0.00110172
310	GOTERM_BP_ALL	GO:0071357~cellular response to type I interferon	7	2.2293	5.83263e-07	20846, 20847, 15957, 434341, 56417, 54123, 58203	281	21	18082	21.4496	0.00271373	1.00273e-05	0.00110172
30	GOTERM_BP_ALL	GO:0071346~cellular response to interferon-gamma	25	7.96178	4.85913e-25	236573, 12265, 142980, 229900, 16963, 434341, 229898, 20297, 17869, 15458, 20296, 24047, 55932, 20299, 20306, 20846, 16160, 16161, 20293, 64685, 20308, 20292, 16362, 20307, 20302	281	78	18082	20.6246	2.26387e-21	7.80645e-23	9.17844e-22
247	GOTERM_BP_ALL	GO:0050706~regulation of interleukin-1 beta secretion	8	2.54777	7.50033e-08	12363, 12362, 15978, 18854, 230738, 24047, 257632, 20302	281	25	18082	20.5916	0.000349379	1.59562e-06	0.000141674
317	GOTERM_BP_ALL	GO:0002534~cytokine production involved in inflammatory response	7	2.2293	7.91603e-07	16178, 54483, 11815, 15930, 229898, 230738, 257632	281	22	18082	20.4746	0.00368129	1.33625e-05	0.00149525
482	GOTERM_BP_ALL	GO:0042095~interferon-gamma biosynthetic process	5	1.59236	8.84383e-05	142980, 16160, 170743, 81897, 23882	281	16	18082	20.109	0.33771	0.00100942	0.166919
16	GOTERM_BP_ALL	GO:0034341~response to interferon-gamma	33	10.5096	9.18791e-33	236573, 434341, 229898, 17869, 14528, 20306, 12524, 12703, 16160, 16161, 64685, 20308, 16362, 20307, 20302, 24108, 229900, 142980, 12265, 16963, 15458, 20297, 24047, 20296, 55932, 20299, 54483, 20846, 20293, 21822, 20292, 20821, 69550	281	106	18082	20.0331	4.28065e-29	2.6754e-30	1.73551e-29
202	GOTERM_BP_ALL	GO:0050704~regulation of interleukin-1 secretion	9	2.86624	9.68598e-09	16178, 12363, 12362, 15978, 18854, 230738, 24047, 257632, 20302	281	29	18082	19.9703	4.51259e-05	2.4932e-07	1.82959e-05
108	GOTERM_MF_ALL	GO:0048020~CCR chemokine receptor binding	13	4.14013	1.20511e-12	16963, 20297, 24047, 20296, 20299, 20306, 20846, 20293, 20292, 20308, 20307, 55985, 20302	281	41	17446	19.6856	8.23115e-10	1.64623e-10	1.81145e-09
60	GOTERM_MF_ALL	GO:0042379~chemokine receptor binding	19	6.05096	1.41009e-18	16963, 15945, 20297, 20296, 14825, 24047, 20299, 20306, 20310, 330122, 20311, 20846, 20293, 20308, 20292, 20307, 55985, 20302, 17329	281	60	17446	19.6604	9.63091e-16	2.40773e-16	2.1195e-15
330	GOTERM_BP_ALL	GO:0051767~nitric-oxide synthase biosynthetic process	7	2.2293	1.05713e-06	20846, 59027, 20297, 20296, 257632, 24088, 81897	281	23	18082	19.5844	0.00491306	1.71011e-05	0.0019968
331	GOTERM_BP_ALL	GO:0051769~regulation of nitric-oxide synthase biosynthetic process	7	2.2293	1.05713e-06	20846, 59027, 20297, 20296, 257632, 24088, 81897	281	23	18082	19.5844	0.00491306	1.71011e-05	0.0019968
134	GOTERM_BP_ALL	GO:0032481~positive regulation of type I interferon production	12	3.82166	1.56669e-11	72512, 12475, 17874, 142980, 16362, 230073, 71586, 170743, 80861, 24088, 81897, 54123	281	40	18082	19.3046	7.29921e-08	5.98296e-10	2.95933e-08
399	GOTERM_BP_ALL	GO:0060337~type I interferon signaling pathway	6	1.91083	1.10084e-05	20846, 20847, 434341, 56417, 54123, 58203	281	20	18082	19.3046	0.0499954	0.000149955	0.0207918
263	GOTERM_BP_ALL	GO:0034340~response to type I interferon	8	2.54777	1.34932e-07	20846, 20847, 15957, 434341, 17858, 56417, 54123, 58203	281	27	18082	19.0663	0.00062845	2.69805e-06	0.000254873
138	GOTERM_BP_ALL	GO:0035458~cellular response to interferon-beta	12	3.82166	2.11196e-11	225594, 72512, 20846, 142980, 15957, 15944, 26388, 16362, 21822, 71701, 55932, 240328	281	41	18082	18.8338	9.8396e-08	7.80921e-10	3.98928e-08
96	GOTERM_BP_ALL	GO:0035456~response to interferon-beta	14	4.4586	3.55801e-13	142980, 15957, 327959, 15944, 71701, 55932, 225594, 72512, 20846, 26388, 21822, 16362, 69550, 240328	281	49	18082	18.3854	1.6578e-09	1.88386e-11	6.72118e-10
220	GOTERM_BP_ALL	GO:0050702~interleukin-1 beta secretion	9	2.86624	2.2799e-08	12363, 12362, 15978, 229898, 18854, 230738, 24047, 257632, 20302	281	32	18082	18.0981	0.000106215	5.44721e-07	4.30652e-05
344	GOTERM_BP_ALL	GO:0044110~growth involved in symbiotic interaction	7	2.2293	1.80692e-06	17874, 16160, 15978, 16803, 257632, 24088, 21926	281	25	18082	18.0177	0.00838313	2.80612e-05	0.00341306
345	GOTERM_BP_ALL	GO:0044116~growth of symbiont involved in interaction with host	7	2.2293	1.80692e-06	17874, 16160, 15978, 16803, 257632, 24088, 21926	281	25	18082	18.0177	0.00838313	2.80612e-05	0.00341306
346	GOTERM_BP_ALL	GO:0044117~growth of symbiont in host	7	2.2293	1.80692e-06	17874, 16160, 15978, 16803, 257632, 24088, 21926	281	25	18082	18.0177	0.00838313	2.80612e-05	0.00341306
505	GOTERM_BP_ALL	GO:0002827~positive regulation of T-helper 1 type immune response	5	1.59236	0.000145104	16160, 16963, 16161, 16362, 24047	281	18	18082	17.8747	0.491398	0.00159705	0.273733
275	GOTERM_BP_ALL	GO:0032728~positive regulation of interferon-beta production	8	2.54777	2.30947e-07	142980, 16362, 230073, 71586, 170743, 24088, 81897, 54123	281	29	18082	17.7514	0.00107541	4.42791e-06	0.000436237
417	GOTERM_BP_ALL	GO:0050716~positive regulation of interleukin-1 secretion	6	1.91083	1.82294e-05	12363, 12362, 15978, 24047, 257632, 20302	281	22	18082	17.5497	0.0814248	0.00023655	0.034428
418	GOTERM_BP_ALL	GO:0050718~positive regulation of interleukin-1 beta secretion	6	1.91083	1.82294e-05	12363, 12362, 15978, 24047, 257632, 20302	281	22	18082	17.5497	0.0814248	0.00023655	0.034428
195	GOTERM_BP_ALL	GO:0050701~interleukin-1 secretion	10	3.18471	3.8324e-09	16178, 12363, 12362, 15978, 229898, 18854, 230738, 24047, 257632, 20302	281	37	18082	17.3916	1.7855e-05	1.02616e-07	7.23904e-06
168	GOTERM_BP_ALL	GO:0032757~positive regulation of interleukin-8 production	11	3.50318	4.9581e-10	12165, 233079, 142980, 16176, 230073, 170743, 16803, 257632, 24088, 81897, 21926	281	41	18082	17.2643	2.30998e-06	1.51972e-08	9.36539e-07
84	GOTERM_BP_ALL	GO:0048247~lymphocyte chemotaxis	16	5.09554	1.38041e-14	16963, 27007, 15945, 20297, 20296, 24047, 20299, 12642, 20306, 16859, 20293, 20308, 20292, 20307, 55985, 20302	281	60	18082	17.1597	6.41394e-11	8.33e-13	2.60014e-11
285	GOTERM_BP_ALL	GO:0032733~positive regulation of interleukin-10 production	8	2.54777	2.97269e-07	12051, 60533, 16160, 16963, 16859, 257632, 24088, 81897	281	30	18082	17.1597	0.00138402	5.5399e-06	0.000561512
236	GOTERM_BP_ALL	GO:0032735~positive regulation of interleukin-12 production	9	2.86624	4.90014e-08	142980, 16160, 15930, 16362, 15978, 24047, 257632, 24088, 81897	281	35	18082	16.5468	0.000228272	1.09758e-06	9.2559e-05
429	GOTERM_BP_ALL	GO:1900015~regulation of cytokine production involved in inflammatory response	6	1.91083	2.86858e-05	16178, 54483, 11815, 229898, 230738, 257632	281	24	18082	16.0872	0.125103	0.000363111	0.054171
525	GOTERM_BP_ALL	GO:0060338~regulation of type I interferon-mediated signaling pathway	5	1.59236	0.000224209	12703, 434341, 56417, 54123, 58203	281	20	18082	16.0872	0.648205	0.00237691	0.422662
526	GOTERM_BP_ALL	GO:0001774~microglial cell activation	5	1.59236	0.000224209	142980, 12362, 170743, 24088, 81897	281	20	18082	16.0872	0.648205	0.00237691	0.422662
367	GOTERM_BP_ALL	GO:0090023~positive regulation of neutrophil chemotaxis	7	2.2293	3.69661e-06	20310, 330122, 16963, 16176, 24047, 14825, 16803	281	28	18082	16.0872	0.0170751	5.43284e-05	0.00698233
118	GOTERM_BP_ALL	GO:0002548~monocyte chemotaxis	14	4.4586	2.97084e-12	16963, 15945, 20297, 20296, 24047, 12768, 20299, 74748, 20306, 20293, 20292, 20308, 20307, 20302	281	57	18082	15.805	1.38412e-08	1.29357e-10	5.61164e-09
203	GOTERM_BP_ALL	GO:1902622~regulation of neutrophil migration	10	3.18471	1.02234e-08	20310, 330122, 17874, 16963, 16176, 24047, 14825, 16803, 257632, 74748	281	41	18082	15.6948	4.76295e-05	2.61707e-07	1.9311e-05
204	GOTERM_BP_ALL	GO:0042345~regulation of NF-kappaB import into nucleus	10	3.18471	1.02234e-08	12051, 142980, 16176, 230738, 170743, 24047, 19225, 24088, 81897, 21926	281	41	18082	15.6948	4.76295e-05	2.61707e-07	1.9311e-05
249	GOTERM_BP_ALL	GO:0042348~NF-kappaB import into nucleus	9	2.86624	7.82528e-08	142980, 16176, 230738, 170743, 24047, 19225, 24088, 81897, 21926	281	37	18082	15.6524	0.000364513	1.65718e-06	0.000147812
311	GOTERM_BP_ALL	GO:0090022~regulation of neutrophil chemotaxis	8	2.54777	5.995e-07	20310, 330122, 16963, 16176, 24047, 14825, 16803, 257632	281	33	18082	15.5997	0.00278917	1.02686e-05	0.00113239
209	GOTERM_BP_ALL	GO:0032608~interferon-beta production	10	3.18471	1.28365e-08	72512, 142980, 64685, 16362, 230073, 71586, 170743, 24088, 81897, 54123	281	42	18082	15.3211	5.98033e-05	3.19813e-07	2.42469e-05
210	GOTERM_BP_ALL	GO:0045824~negative regulation of innate immune response	10	3.18471	1.28365e-08	434341, 26388, 64685, 16859, 80861, 56417, 12768, 21355, 74748, 231712	281	42	18082	15.3211	5.98033e-05	3.19813e-07	2.42469e-05
211	GOTERM_BP_ALL	GO:0045071~negative regulation of viral genome replication	10	3.18471	1.28365e-08	246727, 17858, 231655, 230738, 58185, 56417, 23961, 57444, 69550, 21926	281	42	18082	15.3211	5.98033e-05	3.19813e-07	2.42469e-05
313	GOTERM_BP_ALL	GO:0032732~positive regulation of interleukin-1 production	8	2.54777	7.44993e-07	12363, 12362, 16859, 15978, 20297, 24047, 257632, 20302	281	34	18082	15.1409	0.00346491	1.26675e-05	0.00140721
314	GOTERM_BP_ALL	GO:0098586~cellular response to virus	8	2.54777	7.44993e-07	16859, 230073, 71586, 230738, 80861, 56417, 24047, 234311	281	34	18082	15.1409	0.00346491	1.26675e-05	0.00140721
378	GOTERM_BP_ALL	GO:0042832~defense response to protozoan	7	2.2293	5.67656e-06	12051, 236573, 229900, 16160, 15978, 55932, 74481	281	30	18082	15.0147	0.0261005	8.1123e-05	0.0107219
379	GOTERM_BP_ALL	GO:0071624~positive regulation of granulocyte chemotaxis	7	2.2293	5.67656e-06	20310, 330122, 16963, 16176, 24047, 14825, 16803	281	30	18082	15.0147	0.0261005	8.1123e-05	0.0107219
189	GOTERM_BP_ALL	GO:2000401~regulation of lymphocyte migration	11	3.50318	2.62918e-09	20306, 11815, 16963, 20293, 16859, 27007, 15945, 20297, 55985, 20296, 20302	281	48	18082	14.7466	1.22493e-05	7.20551e-08	4.96628e-06
221	GOTERM_BP_ALL	GO:0032651~regulation of interleukin-1 beta production	10	3.18471	2.44954e-08	54483, 11441, 12363, 12362, 15978, 18854, 230738, 24047, 257632, 20302	281	45	18082	14.2997	0.000114117	5.82265e-07	4.62694e-05
169	GOTERM_BP_ALL	GO:0032611~interleukin-1 beta production	12	3.82166	5.35374e-10	54483, 11441, 12363, 12362, 16176, 15978, 229898, 18854, 230738, 24047, 257632, 20302	281	54	18082	14.2997	2.49431e-06	1.63027e-08	1.01127e-06
170	GOTERM_BP_ALL	GO:0032722~positive regulation of chemokine production	12	3.82166	5.35374e-10	17874, 233079, 142980, 16859, 16176, 15978, 170743, 16803, 257632, 24088, 81897, 21926	281	54	18082	14.2997	2.49431e-06	1.63027e-08	1.01127e-06
154	GOTERM_BP_ALL	GO:0032652~regulation of interleukin-1 production	13	4.14013	8.80211e-11	16178, 54483, 11441, 12363, 12362, 16859, 15978, 18854, 20297, 230738, 24047, 257632, 20302	281	59	18082	14.1785	4.1009e-07	2.92922e-09	1.66264e-07
82	GOTERM_BP_ALL	GO:0002224~toll-like receptor signaling pathway	18	5.73248	6.81109e-15	12475, 142980, 170743, 16803, 21926, 17874, 12524, 20128, 16859, 16362, 58185, 19695, 24088, 257632, 279572, 414084, 81897, 54123	281	82	18082	14.1253	3.15524e-11	4.20664e-13	1.27898e-11
174	GOTERM_BP_ALL	GO:0032677~regulation of interleukin-8 production	12	3.82166	6.60106e-10	12051, 12165, 233079, 142980, 16176, 230073, 170743, 16803, 257632, 24088, 81897, 21926	281	55	18082	14.0397	3.07543e-06	1.97143e-08	1.24688e-06
226	GOTERM_BP_ALL	GO:0032653~regulation of interleukin-10 production	10	3.18471	3.00441e-08	12051, 60533, 16160, 16963, 15930, 16859, 257632, 24088, 81897, 21942	281	46	18082	13.9889	0.000139966	6.99877e-07	5.67505e-05
227	GOTERM_BP_ALL	GO:0071622~regulation of granulocyte chemotaxis	10	3.18471	3.00441e-08	20310, 330122, 16963, 16176, 24047, 12977, 14825, 20296, 16803, 257632	281	46	18082	13.9889	0.000139966	6.99877e-07	5.67505e-05
136	GOTERM_BP_ALL	GO:0042108~positive regulation of cytokine biosynthetic process	14	4.4586	1.78428e-11	142980, 170743, 20297, 16803, 21926, 12051, 17874, 16160, 16176, 16362, 15978, 19204, 24088, 81897	281	65	18082	13.8597	8.31298e-08	6.70402e-10	3.37034e-08
57	GOTERM_BP_ALL	GO:0002221~pattern recognition receptor signaling pathway	23	7.32484	7.43822e-19	12475, 142980, 170743, 80861, 16803, 21926, 17874, 233079, 12524, 20128, 16859, 16362, 58185, 71586, 230073, 19695, 24088, 257632, 279572, 414084, 81897, 54123, 234311	281	107	18082	13.832	3.46546e-15	6.41753e-17	1.40501e-15
117	GOTERM_BP_ALL	GO:0032612~interleukin-1 production	15	4.77707	2.93242e-12	229898, 20297, 18854, 24047, 16178, 54483, 11441, 12363, 16859, 12362, 16176, 15978, 230738, 20302, 257632	281	70	18082	13.789	1.36622e-08	1.28889e-10	5.53909e-09
464	GOTERM_BP_ALL	GO:0045672~positive regulation of osteoclast differentiation	6	1.91083	6.30508e-05	16160, 15978, 12977, 12768, 20302, 21926	281	28	18082	13.789	0.254547	0.000743427	0.11903
465	GOTERM_BP_ALL	GO:0032731~positive regulation of interleukin-1 beta production	6	1.91083	6.30508e-05	12363, 12362, 15978, 24047, 257632, 20302	281	28	18082	13.789	0.254547	0.000743427	0.11903
159	GOTERM_BP_ALL	GO:0032479~regulation of type I interferon production	13	4.14013	1.33253e-10	12475, 142980, 170743, 80861, 72512, 17874, 64685, 16362, 71586, 230073, 24088, 81897, 54123	281	61	18082	13.7137	6.20826e-07	4.3113e-09	2.51703e-07
197	GOTERM_BP_ALL	GO:0032655~regulation of interleukin-12 production	11	3.50318	6.0216e-09	54483, 142980, 16160, 15930, 16362, 15978, 24047, 257632, 24088, 81897, 21942	281	52	18082	13.6122	2.80542e-05	1.59401e-07	1.13742e-05
47	GOTERM_BP_ALL	GO:0002218~activation of innate immune response	26	8.28025	3.87208e-21	12475, 142980, 27007, 170743, 80861, 16803, 21926, 72512, 17874, 233079, 12524, 20128, 16859, 16362, 58185, 230073, 71586, 214763, 19695, 257632, 24088, 81897, 54123, 279572, 414084, 234311	281	123	18082	13.6022	1.804e-17	4.00889e-19	7.31399e-18
103	GOTERM_BP_ALL	GO:0032642~regulation of chemokine production	16	5.09554	5.91693e-13	142980, 11815, 170743, 16803, 13349, 21926, 17874, 20311, 54483, 233079, 16859, 16176, 15978, 24088, 257632, 81897	281	76	18082	13.5471	2.75644e-09	2.93239e-11	1.11755e-09
69	GOTERM_BP_ALL	GO:0071347~cellular response to interleukin-1	20	6.36943	4.00644e-16	16963, 15117, 17869, 20297, 20296, 24047, 20377, 20299, 20306, 16178, 20310, 16819, 20293, 20308, 16362, 20292, 20307, 230738, 16181, 20302	281	96	18082	13.406	2.06901e-12	3.28626e-14	8.43769e-13
233	GOTERM_BP_ALL	GO:0042993~positive regulation of transcription factor import into nucleus	10	3.18471	4.45134e-08	72512, 142980, 16176, 230073, 170743, 24047, 19225, 24088, 81897, 21926	281	48	18082	13.406	0.000207366	1.01165e-06	8.40815e-05
55	GOTERM_BP_ALL	GO:0002758~innate immune response-activating signal transduction	24	7.64331	2.78691e-19	12475, 142980, 27007, 170743, 80861, 16803, 21926, 17874, 233079, 12524, 20128, 16859, 16362, 58185, 71586, 230073, 19695, 24088, 257632, 279572, 414084, 81897, 54123, 234311	281	116	18082	13.3135	1.29842e-15	2.44985e-17	5.26422e-16
86	GOTERM_BP_ALL	GO:0030593~neutrophil chemotaxis	18	5.73248	1.94839e-14	16963, 20297, 20296, 14825, 24047, 16803, 20299, 20306, 20310, 330122, 20293, 16176, 20308, 20292, 15978, 20307, 20750, 20302	281	87	18082	13.3135	9.05193e-11	1.14586e-12	3.6704e-11
401	GOTERM_BP_ALL	GO:0001562~response to protozoan	7	2.2293	1.2206e-05	12051, 236573, 229900, 16160, 15978, 55932, 74481	281	34	18082	13.2483	0.0552813	0.0001653	0.0230535
402	GOTERM_BP_ALL	GO:1902624~positive regulation of neutrophil migration	7	2.2293	1.2206e-05	20310, 330122, 16963, 16176, 24047, 14825, 16803	281	34	18082	13.2483	0.0552813	0.0001653	0.0230535
292	GOTERM_BP_ALL	GO:0032648~regulation of interferon-beta production	9	2.86624	3.27032e-07	142980, 64685, 16362, 230073, 71586, 170743, 24088, 81897, 54123	281	44	18082	13.1622	0.00152248	5.92856e-06	0.000617732
164	GOTERM_BP_ALL	GO:0032606~type I interferon production	13	4.14013	2.41056e-10	12475, 142980, 170743, 80861, 72512, 17874, 64685, 16362, 71586, 230073, 24088, 81897, 54123	281	64	18082	13.0708	1.12308e-06	7.53745e-09	4.55332e-07
94	GOTERM_BP_ALL	GO:0072676~lymphocyte migration	17	5.41401	1.77104e-13	11815, 16963, 27007, 15945, 20297, 20296, 24047, 20299, 12642, 20306, 16859, 20293, 20308, 20292, 20307, 55985, 20302	281	84	18082	13.023	8.25018e-10	9.59322e-12	3.34488e-10
183	GOTERM_BP_ALL	GO:0032637~interleukin-8 production	12	3.82166	1.76538e-09	12051, 12165, 233079, 142980, 16176, 230073, 170743, 16803, 257632, 24088, 81897, 21926	281	60	18082	12.8698	8.22486e-06	5.01518e-08	3.33463e-06
244	GOTERM_BP_ALL	GO:0032613~interleukin-10 production	10	3.18471	6.47225e-08	12051, 60533, 16160, 16963, 15930, 16859, 257632, 24088, 81897, 21942	281	50	18082	12.8698	0.000301497	1.39603e-06	0.000122255
75	GOTERM_BP_ALL	GO:1990266~neutrophil migration	20	6.36943	1.1921e-15	16963, 20297, 20296, 14825, 24047, 16803, 74748, 20299, 20306, 20310, 330122, 20293, 16176, 20308, 20292, 15978, 20307, 20750, 20302, 257632	281	101	18082	12.7423	5.68978e-12	8.24896e-14	2.30926e-12
208	GOTERM_BP_ALL	GO:0032615~interleukin-12 production	11	3.50318	1.28338e-08	54483, 142980, 16160, 15930, 16362, 15978, 24047, 257632, 24088, 81897, 21942	281	56	18082	12.6399	5.97911e-05	3.21467e-07	2.42419e-05
303	GOTERM_BP_ALL	GO:0031663~lipopolysaccharide-mediated signaling pathway	9	2.86624	4.68741e-07	12475, 17874, 20846, 20293, 16176, 20296, 16803, 20302, 21926	281	46	18082	12.59	0.00218148	8.20999e-06	0.000885404
413	GOTERM_BP_ALL	GO:2000403~positive regulation of lymphocyte migration	7	2.2293	1.72243e-05	20306, 16963, 16859, 15945, 20297, 55985, 20302	281	36	18082	12.5123	0.0771133	0.000226027	0.0325301
17	GOTERM_BP_ALL	GO:0045088~regulation of innate immune response	42	13.3758	1.10859e-32	12475, 434341, 229898, 170743, 80285, 80861, 16803, 12768, 74748, 72512, 233079, 12703, 12524, 16160, 20128, 26388, 64685, 16859, 16362, 58185, 214763, 56417, 19695, 21355, 54123, 414084, 279572, 58203, 231712, 142980, 16963, 27007, 15458, 21926, 17874, 230073, 71586, 16768, 257632, 24088, 81897, 234311	281	218	18082	12.3975	5.1649e-29	3.03818e-30	2.09401e-29
68	GOTERM_BP_ALL	GO:0002688~regulation of leukocyte chemotaxis	21	6.6879	3.12534e-16	16963, 27007, 15945, 20296, 14825, 24047, 12768, 16803, 74748, 20306, 20310, 330122, 20311, 16859, 20293, 16176, 55985, 12977, 20302, 257632, 17329	281	109	18082	12.3975	1.55176e-12	2.498e-14	6.32827e-13
29	GOTERM_BP_ALL	GO:0045089~positive regulation of innate immune response	33	10.5096	1.67783e-25	12475, 434341, 229898, 170743, 80861, 16803, 72512, 233079, 12524, 16160, 20128, 16859, 16362, 58185, 214763, 19695, 54123, 414084, 279572, 58203, 142980, 16963, 27007, 15458, 21926, 17874, 16768, 71586, 230073, 24088, 257632, 81897, 234311	281	172	18082	12.346	7.81699e-22	2.79178e-23	3.16926e-22
153	GOTERM_BP_ALL	GO:0032760~positive regulation of tumor necrosis factor production	14	4.4586	8.39431e-11	12475, 142980, 24047, 20296, 16803, 17874, 16160, 16859, 15978, 19204, 24088, 20302, 257632, 81897	281	73	18082	12.3409	3.91091e-07	2.8136e-09	1.58561e-07
307	GOTERM_BP_ALL	GO:0006953~acute-phase response	9	2.86624	5.57373e-07	20208, 18405, 16176, 16181, 16803, 16427, 19695, 19225, 21926	281	47	18082	12.3221	0.00259343	9.61774e-06	0.00105282
157	GOTERM_BP_ALL	GO:1903557~positive regulation of tumor necrosis factor superfamily cytokine production	14	4.4586	1.00437e-10	12475, 142980, 24047, 20296, 16803, 17874, 16160, 16859, 15978, 19204, 24088, 20302, 257632, 81897	281	74	18082	12.1741	4.67937e-07	3.29533e-09	1.89717e-07
363	KEGG_PATHWAY	mmu05143:African trypanosomiasis	8	2.54777	2.94878e-06	17874, 16160, 15930, 16176, 15978, 20339, 81897, 21926	145	35	7720	12.1695	0.000474641	3.16497e-05	0.00356434
78	GOTERM_BP_ALL	GO:0071621~granulocyte chemotaxis	20	6.36943	2.97801e-15	16963, 20297, 20296, 14825, 24047, 16803, 20299, 20306, 20310, 330122, 20293, 16176, 20308, 20292, 15978, 20307, 20750, 12977, 20302, 257632	281	106	18082	12.1413	1.39658e-11	1.93956e-13	5.66214e-12
497	GOTERM_BP_ALL	GO:0042092~type 2 immune response	6	1.91083	0.000122815	12051, 16963, 15930, 16362, 58185, 257632	281	32	18082	12.0654	0.435734	0.00137461	0.231731
70	GOTERM_BP_ALL	GO:0050729~positive regulation of inflammatory response	21	6.6879	5.42966e-16	12266, 142980, 16963, 15930, 229898, 20296, 16803, 21926, 20306, 233079, 20293, 16176, 20308, 20292, 20307, 14129, 19225, 24088, 20302, 257632, 81897	281	112	18082	12.0654	2.58626e-12	4.04121e-14	1.04361e-12
158	GOTERM_BP_ALL	GO:0032602~chemokine production	14	4.4586	1.19832e-10	142980, 11815, 170743, 16803, 21926, 17874, 54483, 233079, 16859, 16176, 15978, 24088, 257632, 81897	281	75	18082	12.0118	5.58297e-07	3.90418e-09	2.26351e-07
315	GOTERM_BP_ALL	GO:0034121~regulation of toll-like receptor signaling pathway	9	2.86624	7.78218e-07	142980, 20128, 16362, 58185, 16803, 257632, 24088, 81897, 54123	281	49	18082	11.8192	0.00361915	1.31843e-05	0.00146997
316	GOTERM_BP_ALL	GO:0002833~positive regulation of response to biotic stimulus	9	2.86624	7.78218e-07	16160, 16963, 16859, 27007, 80861, 14825, 257632, 24088, 234311	281	49	18082	11.8192	0.00361915	1.31843e-05	0.00146997
66	GOTERM_BP_ALL	GO:0070555~response to interleukin-1	22	7.00637	1.81974e-16	16963, 15117, 17869, 20297, 20296, 24047, 20377, 20299, 20306, 16178, 20310, 16819, 17874, 20293, 20308, 16362, 20292, 20307, 230738, 16181, 20339, 20302	281	121	18082	11.6998	1.03451e-12	1.72085e-14	4.21885e-13
124	GOTERM_BP_ALL	GO:0002690~positive regulation of leukocyte chemotaxis	16	5.09554	5.59803e-12	16963, 15945, 20296, 14825, 24047, 12768, 16803, 20306, 330122, 20310, 20311, 16176, 55985, 12977, 20302, 17329	281	88	18082	11.6998	2.60814e-08	2.30809e-10	1.05742e-08
376	GOTERM_BP_ALL	GO:0072678~T cell migration	8	2.54777	4.64911e-06	11815, 16963, 16859, 15945, 20297, 55985, 20296, 20302	281	44	18082	11.6998	0.0214274	6.68504e-05	0.00878137
503	GOTERM_BP_ALL	GO:0002675~positive regulation of acute inflammatory response	6	1.91083	0.000142928	12266, 233079, 16176, 14129, 19225, 21926	281	33	18082	11.6998	0.486213	0.00157683	0.269632
504	GOTERM_BP_ALL	GO:0048246~macrophage chemotaxis	6	1.91083	0.000142928	64095, 20293, 12977, 20296, 20302, 74748	281	33	18082	11.6998	0.486213	0.00157683	0.269632
321	GOTERM_BP_ALL	GO:0002532~production of molecular mediator involved in inflammatory response	9	2.86624	9.14122e-07	16178, 54483, 11815, 15930, 229898, 230738, 16803, 257632, 74748	281	50	18082	11.5828	0.00424984	1.52102e-05	0.00172668
163	GOTERM_BP_ALL	GO:1903901~negative regulation of viral life cycle	14	4.4586	2.36405e-10	18854, 19288, 21926, 17858, 246727, 231655, 58185, 230738, 56417, 20821, 20302, 23961, 69550, 57444	281	79	18082	11.4036	1.10141e-06	7.44197e-09	4.46547e-07
62	GOTERM_BP_ALL	GO:0002687~positive regulation of leukocyte migration	23	7.32484	5.97988e-17	16963, 15945, 20297, 20296, 14825, 24047, 12768, 16803, 20306, 20310, 330122, 20311, 12061, 16859, 20293, 16176, 55985, 20339, 12977, 19204, 24088, 20302, 17329	281	130	18082	11.3848	5.17253e-13	9.10383e-15	2.10942e-13
76	GOTERM_BP_ALL	GO:0097530~granulocyte migration	21	6.6879	1.95593e-15	16963, 20297, 20296, 14825, 24047, 16803, 74748, 20299, 20306, 20310, 330122, 20293, 16176, 20308, 20292, 15978, 20307, 20750, 12977, 20302, 257632	281	119	18082	11.3557	9.31055e-12	1.33005e-13	3.77476e-12
181	GOTERM_BP_ALL	GO:0032755~positive regulation of interleukin-6 production	13	4.14013	1.40365e-09	142980, 170743, 16803, 21926, 17874, 16859, 16176, 15978, 230073, 19204, 24088, 257632, 81897	281	74	18082	11.3045	6.53958e-06	4.03679e-08	2.65136e-06
431	GOTERM_BP_ALL	GO:0002891~positive regulation of immunoglobulin mediated immune response	7	2.2293	3.22255e-05	12266, 16963, 15978, 14129, 15458, 257632, 21926	281	40	18082	11.261	0.139413	0.000405704	0.0608534
432	GOTERM_BP_ALL	GO:0002714~positive regulation of B cell mediated immunity	7	2.2293	3.22255e-05	12266, 16963, 15978, 14129, 15458, 257632, 21926	281	40	18082	11.261	0.139413	0.000405704	0.0608534
270	KEGG_PATHWAY	mmu05144:Malaria	10	3.18471	1.92208e-07	17874, 20293, 16176, 15978, 20339, 20296, 13349, 24088, 81897, 21926	145	48	7720	11.092	3.0945e-05	3.09454e-06	0.000232335
517	GOTERM_BP_ALL	GO:2000404~regulation of T cell migration	6	1.91083	0.00019062	11815, 16963, 16859, 15945, 20297, 55985	281	35	18082	11.0312	0.588597	0.00205387	0.35945
442	GOTERM_BP_ALL	GO:0042088~T-helper 1 type immune response	7	2.2293	3.72634e-05	12051, 16160, 16963, 16161, 16362, 24047, 23882	281	41	18082	10.9864	0.159378	0.000460407	0.0703636
104	GOTERM_BP_ALL	GO:0042089~cytokine biosynthetic process	18	5.73248	8.11463e-13	142980, 170743, 20297, 16803, 21926, 12051, 17874, 16160, 64685, 16176, 16362, 15978, 16768, 19204, 24088, 81897, 54123, 23882	281	108	18082	10.7248	3.7806e-09	3.97958e-11	1.53277e-09
15	GOTERM_BP_ALL	GO:0031349~positive regulation of defense response	46	14.6497	8.88084e-33	12475, 434341, 229898, 170743, 80861, 16803, 20306, 72512, 233079, 12524, 16160, 20128, 16859, 20308, 16362, 20307, 58185, 214763, 19695, 19225, 20302, 54123, 414084, 279572, 58203, 12266, 142980, 16963, 15930, 27007, 15458, 14825, 20296, 21926, 17874, 20293, 16176, 20292, 14129, 230073, 71586, 16768, 24088, 257632, 81897, 234311	281	279	18082	10.6095	4.13758e-29	2.75839e-30	1.67751e-29
53	GOTERM_BP_ALL	GO:0002685~regulation of leukocyte migration	28	8.9172	1.16945e-19	11815, 15945, 16803, 12768, 74748, 20306, 330122, 16859, 19204, 12977, 20302, 16963, 27007, 20297, 24047, 14825, 20296, 20310, 17874, 20311, 12061, 20293, 16176, 55985, 20339, 24088, 257632, 17329	281	172	18082	10.4754	5.44846e-16	1.06833e-17	2.20898e-16
139	GOTERM_BP_ALL	GO:0048525~negative regulation of viral process	16	5.09554	3.26254e-11	18854, 80861, 19288, 21926, 20846, 246727, 17858, 231655, 58185, 230738, 20821, 56417, 20302, 23961, 69550, 57444	281	99	18082	10.3998	1.52001e-07	1.19686e-09	6.16262e-08
301	GOTERM_BP_ALL	GO:0002718~regulation of cytokine production involved in immune response	10	3.18471	4.45541e-07	233079, 142980, 16963, 20297, 58185, 257632, 24088, 81897, 69550, 21926	281	62	18082	10.3788	0.00207362	7.86275e-06	0.000841581
113	GOTERM_BP_ALL	GO:0042107~cytokine metabolic process	18	5.73248	1.49775e-12	142980, 170743, 20297, 16803, 21926, 12051, 17874, 16160, 64685, 16176, 16362, 15978, 16768, 19204, 24088, 81897, 54123, 23882	281	112	18082	10.3418	6.97826e-09	6.77501e-11	2.8292e-09
248	KEGG_PATHWAY	mmu05134:Legionellosis	11	3.50318	7.61319e-08	20310, 330122, 12475, 17874, 12266, 16160, 12362, 16176, 14825, 24088, 21926	145	57	7720	10.2747	1.22572e-05	1.53215e-06	9.20261e-05
45	GOTERM_BP_ALL	GO:0030595~leukocyte chemotaxis	31	9.87261	2.11748e-21	64095, 15945, 16803, 12768, 74748, 12642, 20306, 330122, 233079, 16859, 20308, 15978, 20307, 20750, 12977, 20302, 16963, 27007, 20297, 24047, 14825, 20296, 20299, 20310, 20311, 20293, 16176, 20292, 55985, 257632, 17329	281	196	18082	10.1776	9.86534e-18	2.29427e-19	3.99972e-18
144	GOTERM_BP_ALL	GO:0042035~regulation of cytokine biosynthetic process	16	5.09554	5.07003e-11	142980, 170743, 20297, 16803, 21926, 12051, 17874, 16160, 64685, 16176, 16362, 15978, 16768, 19204, 24088, 81897	281	102	18082	10.0939	2.36213e-07	1.80315e-09	9.57681e-08
223	GOTERM_MF_ALL	GO:0003725~double-stranded RNA binding	12	3.82166	2.55344e-08	142980, 246728, 246727, 231655, 230073, 71586, 170743, 23962, 80861, 23961, 279572, 234311	281	74	17446	10.0679	1.74398e-05	2.17999e-06	3.83806e-05
466	GOTERM_BP_ALL	GO:1904407~positive regulation of nitric oxide metabolic process	7	2.2293	6.40905e-05	16176, 15978, 27007, 19225, 24088, 19288, 21926	281	45	18082	10.0098	0.258149	0.000753775	0.120992
467	GOTERM_BP_ALL	GO:0045429~positive regulation of nitric oxide biosynthetic process	7	2.2293	6.40905e-05	16176, 15978, 27007, 19225, 24088, 19288, 21926	281	45	18082	10.0098	0.258149	0.000753775	0.120992
312	GOTERM_BP_ALL	GO:0001910~regulation of leukocyte mediated cytotoxicity	10	3.18471	6.74167e-07	20311, 16160, 16963, 16859, 27007, 140474, 16768, 14825, 20296, 21355	281	65	18082	9.89981	0.00313602	1.15052e-05	0.00127343
121	GOTERM_BP_ALL	GO:0032640~tumor necrosis factor production	18	5.73248	3.58351e-12	12475, 142980, 20296, 24047, 16803, 12051, 17874, 11441, 20128, 16160, 16859, 15978, 230738, 19204, 24088, 20302, 257632, 81897	281	118	18082	9.81591	1.66954e-08	1.51776e-10	6.76883e-09
473	GOTERM_BP_ALL	GO:0001912~positive regulation of leukocyte mediated cytotoxicity	7	2.2293	7.27555e-05	16160, 16963, 27007, 16768, 14825, 20296, 21355	281	46	18082	9.7922	0.287503	0.000842879	0.137339
412	GOTERM_BP_ALL	GO:0031343~positive regulation of cell killing	8	2.54777	1.66049e-05	16160, 16963, 15978, 27007, 16768, 14825, 20296, 21355	281	53	18082	9.71302	0.0744462	0.000218516	0.0313605
106	GOTERM_BP_ALL	GO:1903555~regulation of tumor necrosis factor superfamily cytokine production	19	6.05096	9.4844e-13	12475, 142980, 20296, 24047, 16803, 12051, 17874, 11441, 60533, 20128, 16160, 16859, 15978, 230738, 19204, 24088, 20302, 257632, 81897	281	126	18082	9.70338	4.41889e-09	4.55556e-11	1.79156e-09
369	GOTERM_BP_ALL	GO:0002292~T cell differentiation involved in immune response	9	2.86624	3.81066e-06	12051, 17474, 16160, 56619, 16362, 15978, 20297, 24047, 23882	281	60	18082	9.65231	0.0175972	5.56533e-05	0.00719773
77	GOTERM_BP_ALL	GO:0043901~negative regulation of multi-organism process	23	7.32484	2.61263e-15	18854, 80861, 16803, 19288, 21857, 21926, 17874, 20846, 16160, 246727, 17858, 15978, 231655, 230738, 58185, 56417, 20821, 24088, 20302, 257632, 23961, 69550, 57444	281	154	18082	9.61053	1.24141e-11	1.7486e-13	5.02931e-12
109	GOTERM_BP_ALL	GO:0071706~tumor necrosis factor superfamily cytokine production	19	6.05096	1.25071e-12	12475, 142980, 20296, 24047, 16803, 12051, 17874, 11441, 60533, 20128, 16160, 16859, 15978, 230738, 19204, 24088, 20302, 257632, 81897	281	128	18082	9.55177	5.82685e-09	5.88571e-11	2.36239e-09
72	GOTERM_BP_ALL	GO:0097529~myeloid leukocyte migration	24	7.64331	8.29102e-16	64095, 16963, 15945, 20297, 20296, 14825, 24047, 12768, 16803, 74748, 20299, 20306, 20310, 330122, 20293, 16176, 20308, 15978, 20292, 20307, 20750, 12977, 20302, 257632	281	163	18082	9.47466	3.62077e-12	5.4845e-14	1.46549e-12
38	GOTERM_MF_ALL	GO:0005125~cytokine activity	35	11.1465	3.87505e-23	11839, 15945, 59027, 20306, 330122, 16160, 20308, 15978, 20307, 20750, 18413, 16181, 16323, 12977, 20302, 16963, 58210, 20297, 24047, 14825, 20296, 21857, 21926, 20299, 20310, 12981, 20311, 12165, 209588, 20293, 16176, 20292, 55985, 23886, 17329	281	230	17446	9.44778	2.64666e-20	2.64666e-20	5.82459e-20
160	GOTERM_BP_ALL	GO:0032609~interferon-gamma production	16	5.09554	1.33964e-10	12475, 142980, 16963, 27007, 170743, 21926, 12051, 60533, 16160, 16859, 16161, 16176, 230738, 257632, 81897, 23882	281	109	18082	9.44569	6.24137e-07	4.30439e-09	2.53045e-07
274	GOTERM_BP_ALL	GO:0031341~regulation of cell killing	11	3.50318	2.30644e-07	20311, 16160, 16963, 16859, 15978, 27007, 140474, 16768, 14825, 20296, 21355	281	75	18082	9.43782	0.00107399	4.44036e-06	0.000435664
3	GOTERM_BP_ALL	GO:0045087~innate immune response	94	29.9363	5.93502e-65	12475, 236573, 15944, 434341, 80285, 16803, 12768, 19288, 74748, 72512, 16819, 20306, 109032, 12524, 22361, 233079, 243659, 246728, 246727, 16859, 64685, 20308, 75345, 20307, 23962, 20302, 19695, 23961, 12266, 24108, 12265, 229900, 142980, 16963, 15957, 17167, 24047, 21926, 23845, 17857, 17858, 21822, 71586, 16768, 230073, 12260, 20821, 257632, 24088, 81897, 67138, 229898, 170743, 17869, 14528, 80861, 12703, 20128, 16160, 56619, 99571, 26388, 16161, 16362, 231655, 58185, 214763, 56417, 12977, 21355, 54123, 414084, 279572, 58203, 231712, 17474, 27007, 15458, 20297, 18854, 20296, 55932, 20299, 17874, 54483, 20846, 20847, 12363, 20293, 20292, 14129, 69550, 57444, 234311	281	643	18082	9.40713	2.76512e-61	9.21708e-62	1.12107e-61
175	GOTERM_BP_ALL	GO:0032649~regulation of interferon-gamma production	15	4.77707	6.61715e-10	12051, 12475, 60533, 142980, 16160, 16963, 16161, 16859, 16176, 27007, 230738, 170743, 257632, 81897, 21926	281	103	18082	9.37118	3.08293e-06	1.96365e-08	1.24992e-06
126	GOTERM_BP_ALL	GO:0032680~regulation of tumor necrosis factor production	18	5.73248	8.14819e-12	12475, 142980, 20296, 24047, 16803, 12051, 17874, 11441, 20128, 16160, 16859, 15978, 230738, 19204, 24088, 20302, 257632, 81897	281	124	18082	9.34095	3.79622e-08	3.30106e-10	1.53911e-08
423	GOTERM_BP_ALL	GO:0042116~macrophage activation	8	2.54777	2.40136e-05	12981, 142980, 12362, 16859, 170743, 16803, 24088, 81897	281	56	18082	9.19268	0.105849	0.000308164	0.0453497
277	KEGG_PATHWAY	mmu05140:Leishmaniasis	11	3.50318	2.38909e-07	246256, 17874, 20846, 12266, 16160, 16176, 15978, 14129, 19225, 24088, 21926	145	64	7720	9.15086	3.84636e-05	3.49675e-06	0.000288786
490	GOTERM_BP_ALL	GO:0071359~cellular response to dsRNA	7	2.2293	0.0001172	72512, 12265, 142980, 15957, 230738, 214763, 56417	281	50	18082	9.00883	0.420776	0.00132132	0.221147
491	GOTERM_BP_ALL	GO:1903556~negative regulation of tumor necrosis factor superfamily cytokine production	7	2.2293	0.0001172	12051, 11441, 60533, 20128, 230738, 16803, 257632	281	50	18082	9.00883	0.420776	0.00132132	0.221147
141	KEGG_PATHWAY	mmu04620:Toll-like receptor signaling pathway	17	5.41401	3.83294e-11	12475, 142980, 15945, 170743, 16803, 21926, 17874, 20846, 12524, 16160, 16176, 20750, 24088, 20302, 81897, 17329, 54123	145	101	7720	8.96142	6.17102e-09	1.54276e-09	4.63315e-08
430	GOTERM_BP_ALL	GO:0050766~positive regulation of phagocytosis	8	2.54777	3.03226e-05	12266, 16176, 14129, 20296, 16803, 257632, 19288, 21926	281	58	18082	8.87569	0.13175	0.000382786	0.057261
85	GOTERM_BP_ALL	GO:0034612~response to tumor necrosis factor	23	7.32484	1.47199e-14	12475, 24108, 16963, 15117, 20297, 14528, 20296, 24047, 21926, 20377, 20299, 20306, 16819, 20846, 66107, 20293, 20308, 16362, 20292, 20307, 230738, 19225, 20302	281	167	18082	8.8624	6.87946e-11	8.81961e-13	2.78888e-11
347	GOTERM_BP_ALL	GO:0032729~positive regulation of interferon-gamma production	10	3.18471	1.83771e-06	12051, 12475, 142980, 16160, 16161, 16176, 27007, 170743, 81897, 21926	281	73	18082	8.8149	0.00852535	2.84445e-05	0.00347121
129	KEGG_PATHWAY	mmu04668:TNF signaling pathway	18	5.73248	1.16983e-11	74568, 15945, 20297, 20296, 14825, 21926, 12051, 330122, 12981, 20310, 12702, 20293, 16176, 16477, 20339, 12977, 19225, 257632	145	109	7720	8.79215	1.88343e-09	6.27809e-10	1.41406e-08
256	GOTERM_BP_ALL	GO:0042990~regulation of transcription factor import into nucleus	12	3.82166	1.12365e-07	12051, 72512, 142980, 16176, 230073, 230738, 170743, 24047, 19225, 24088, 81897, 21926	281	88	18082	8.77483	0.000523372	2.31641e-06	0.000212247
260	GOTERM_BP_ALL	GO:0042991~transcription factor import into nucleus	12	3.82166	1.26469e-07	12051, 72512, 142980, 16176, 230073, 230738, 170743, 24047, 19225, 24088, 81897, 21926	281	89	18082	8.67624	0.000589046	2.56182e-06	0.000238888
229	GOTERM_BP_ALL	GO:0002824~positive regulation of adaptive immune response based on somatic recombination of immune receptors built from immunoglobulin superfamily domains	13	4.14013	3.32375e-08	12266, 16160, 16963, 16161, 16362, 15978, 14129, 15458, 58185, 24047, 257632, 21355, 21926	281	97	18082	8.62406	0.000154841	7.66601e-07	6.27825e-05
185	GOTERM_BP_ALL	GO:0050715~positive regulation of cytokine secretion	15	4.77707	2.04029e-09	12475, 24047, 23845, 21926, 233079, 60533, 12363, 16859, 12362, 56619, 16176, 15978, 20302, 24088, 257632	281	112	18082	8.61814	9.50566e-06	5.72633e-08	3.85391e-06
355	GOTERM_BP_ALL	GO:0002367~cytokine production involved in immune response	10	3.18471	2.31412e-06	233079, 142980, 16963, 20297, 58185, 257632, 24088, 81897, 69550, 21926	281	75	18082	8.57983	0.0107236	3.4891e-05	0.00437107
356	GOTERM_BP_ALL	GO:0035710~CD4-positive, alpha-beta T cell activation	10	3.18471	2.31412e-06	12051, 16160, 16963, 16859, 16362, 15978, 20297, 58185, 24047, 23882	281	75	18082	8.57983	0.0107236	3.4891e-05	0.00437107
161	GOTERM_BP_ALL	GO:0050777~negative regulation of immune response	17	5.41401	1.4068e-10	434341, 16963, 140474, 80861, 12768, 21926, 74748, 16160, 16859, 26388, 64685, 16362, 56417, 257632, 21355, 69550, 231712	281	128	18082	8.54632	6.55427e-07	4.48923e-09	2.65731e-07
172	GOTERM_BP_ALL	GO:0032675~regulation of interleukin-6 production	16	5.09554	6.0342e-10	142980, 170743, 16803, 21926, 17874, 11441, 20128, 16859, 16176, 15978, 230738, 230073, 19204, 24088, 257632, 81897	281	121	18082	8.50893	2.81133e-06	1.81376e-08	1.1398e-06
173	GOTERM_BP_ALL	GO:0032635~interleukin-6 production	16	5.09554	6.0342e-10	142980, 170743, 16803, 21926, 17874, 11441, 20128, 16859, 16176, 15978, 230738, 230073, 19204, 24088, 257632, 81897	281	121	18082	8.50893	2.81133e-06	1.81376e-08	1.1398e-06
360	GOTERM_BP_ALL	GO:0045069~regulation of viral genome replication	10	3.18471	2.58978e-06	246727, 17858, 231655, 230738, 58185, 56417, 23961, 57444, 69550, 21926	281	76	18082	8.46694	0.0119933	3.86717e-05	0.00489174
446	GOTERM_BP_ALL	GO:0045428~regulation of nitric oxide biosynthetic process	8	2.54777	4.22916e-05	16176, 15978, 27007, 230738, 19225, 24088, 19288, 21926	281	61	18082	8.43918	0.178843	0.000517034	0.0798547
105	GOTERM_BP_ALL	GO:0050707~regulation of cytokine secretion	21	6.6879	8.34826e-13	12475, 18854, 24047, 21926, 23845, 21942, 16178, 233079, 60533, 12703, 12363, 16859, 12362, 56619, 16176, 15978, 230738, 24088, 20302, 257632, 81897	281	162	18082	8.34151	3.88922e-09	4.05127e-11	1.57682e-09
512	GOTERM_BP_ALL	GO:0002294~CD4-positive, alpha-beta T cell differentiation involved in immune response	7	2.2293	0.000180882	12051, 16160, 16362, 15978, 20297, 24047, 23882	281	54	18082	8.34151	0.569498	0.00195809	0.341116
513	GOTERM_BP_ALL	GO:0002889~regulation of immunoglobulin mediated immune response	7	2.2293	0.000180882	12266, 16963, 15978, 14129, 15458, 257632, 21926	281	54	18082	8.34151	0.569498	0.00195809	0.341116
514	GOTERM_BP_ALL	GO:0002712~regulation of B cell mediated immunity	7	2.2293	0.000180882	12266, 16963, 15978, 14129, 15458, 257632, 21926	281	54	18082	8.34151	0.569498	0.00195809	0.341116
515	GOTERM_BP_ALL	GO:1903428~positive regulation of reactive oxygen species biosynthetic process	7	2.2293	0.000180882	16176, 15978, 27007, 19225, 24088, 19288, 21926	281	54	18082	8.34151	0.569498	0.00195809	0.341116
357	KEGG_PATHWAY	mmu04623:Cytosolic DNA-sensing pathway	10	3.18471	2.44967e-06	72512, 12362, 26388, 16176, 15945, 230073, 214763, 56417, 54123, 58203	145	64	7720	8.31897	0.00039432	2.81709e-05	0.00296106
272	GOTERM_BP_ALL	GO:0002708~positive regulation of lymphocyte mediated immunity	12	3.82166	2.2329e-07	12266, 16160, 16963, 15978, 14129, 27007, 16768, 15458, 58185, 257632, 21355, 21926	281	94	18082	8.21473	0.00103977	4.3346e-06	0.000421772
520	GOTERM_BP_ALL	GO:0002293~alpha-beta T cell differentiation involved in immune response	7	2.2293	0.000200423	12051, 16160, 16362, 15978, 20297, 24047, 23882	281	55	18082	8.18984	0.606969	0.00214452	0.377903
245	GOTERM_BP_ALL	GO:0002821~positive regulation of adaptive immune response	13	4.14013	6.56562e-08	12266, 16160, 16963, 16161, 16362, 15978, 14129, 15458, 58185, 24047, 257632, 21355, 21926	281	103	18082	8.12169	0.000305846	1.40964e-06	0.000124018
50	GOTERM_BP_ALL	GO:0032103~positive regulation of response to external stimulus	34	10.828	2.5715e-20	229898, 15945, 80861, 16803, 12768, 20306, 330122, 233079, 16859, 20308, 20307, 12977, 19225, 20302, 12266, 142980, 16963, 15930, 24047, 14825, 20296, 21926, 20310, 20311, 20293, 16176, 20292, 14129, 55985, 24088, 257632, 81897, 17329, 234311	281	270	18082	8.10318	1.19806e-16	2.49596e-18	4.85732e-17
40	GOTERM_BP_ALL	GO:0050900~leukocyte migration	38	12.1019	1.15605e-22	64095, 11815, 15945, 16803, 12768, 74748, 12642, 20306, 330122, 233079, 16859, 20308, 15978, 20307, 20750, 12977, 19204, 20302, 16963, 27007, 20297, 24047, 14825, 20296, 21926, 20299, 20310, 20311, 17874, 12061, 20293, 16176, 20292, 55985, 20339, 24088, 257632, 17329	281	303	18082	8.07014	5.38606e-19	1.41738e-20	2.18368e-19
458	GOTERM_BP_ALL	GO:0043330~response to exogenous dsRNA	8	2.54777	5.78868e-05	72512, 20846, 12265, 142980, 15957, 230073, 214763, 257632	281	64	18082	8.04359	0.236393	0.000689538	0.109286
459	GOTERM_BP_ALL	GO:0042509~regulation of tyrosine phosphorylation of STAT protein	8	2.54777	5.78868e-05	12981, 12703, 12702, 16160, 16362, 15978, 15458, 18413	281	64	18082	8.04359	0.236393	0.000689538	0.109286
524	GOTERM_BP_ALL	GO:0002287~alpha-beta T cell activation involved in immune response	7	2.2293	0.000221593	12051, 16160, 16362, 15978, 20297, 24047, 23882	281	56	18082	8.04359	0.64389	0.00235456	0.417739
219	GOTERM_BP_ALL	GO:0002705~positive regulation of leukocyte mediated immunity	14	4.4586	2.15203e-08	12266, 16963, 27007, 15458, 14825, 21926, 16160, 15978, 14129, 16768, 58185, 19204, 257632, 21355	281	113	18082	7.97241	0.000100258	5.16819e-07	4.06498e-05
287	GOTERM_BP_ALL	GO:0001909~leukocyte mediated cytotoxicity	12	3.82166	3.08759e-07	20311, 16160, 16963, 14939, 16859, 14129, 27007, 140474, 16768, 14825, 20296, 21355	281	97	18082	7.96067	0.00143748	5.70836e-06	0.000583216
28	GOTERM_BP_ALL	GO:0009615~response to virus	45	14.3312	1.17385e-26	434341, 15945, 170743, 80861, 12051, 16819, 72512, 12524, 76933, 94094, 16160, 246728, 16161, 246727, 16859, 15978, 16362, 231655, 58185, 214763, 23962, 56417, 23961, 279572, 58203, 142980, 16963, 15957, 18854, 24047, 21926, 17874, 20847, 17857, 17858, 21822, 230738, 230073, 71586, 112419, 81897, 57444, 17329, 69550, 234311	281	364	18082	7.9552	5.46898e-23	2.02555e-24	2.2173e-23
35	GOTERM_BP_ALL	GO:0019221~cytokine-mediated signaling pathway	40	12.7389	1.60782e-23	64095, 434341, 15945, 12768, 20306, 330122, 12703, 12702, 64685, 20308, 16362, 20307, 18413, 16181, 56417, 12977, 20302, 54123, 58203, 16963, 20297, 15458, 24047, 14825, 20296, 13349, 21926, 20299, 16178, 20310, 20311, 17874, 20846, 20847, 20293, 16176, 20292, 269295, 55985, 17329	281	326	18082	7.89555	7.49081e-20	2.20318e-21	3.03701e-20
58	GOTERM_BP_ALL	GO:0060326~cell chemotaxis	32	10.1911	8.87422e-19	64095, 15945, 16803, 12768, 74748, 12642, 20306, 330122, 20208, 233079, 16859, 20308, 15978, 20307, 20750, 12977, 20302, 16963, 27007, 20297, 24047, 14825, 20296, 20299, 20310, 20311, 20293, 16176, 20292, 55985, 257632, 17329	281	261	18082	7.8895	4.1345e-15	7.51727e-17	1.67626e-15
10	GOTERM_BP_ALL	GO:0071345~cellular response to cytokine stimulus	66	21.0191	2.64965e-39	64095, 236573, 15944, 434341, 15117, 15945, 12768, 225594, 330122, 72512, 16819, 20306, 12524, 64685, 15978, 20308, 20307, 18413, 16181, 20302, 240328, 229900, 142980, 12265, 16963, 15957, 17750, 14825, 24047, 13349, 21926, 20377, 16178, 16176, 21822, 269295, 55985, 229898, 17869, 71701, 12703, 12702, 16160, 26388, 16161, 16362, 18030, 56417, 12977, 54123, 58203, 15458, 20297, 18854, 20296, 55932, 20299, 20310, 17874, 20311, 20846, 20847, 20293, 20292, 230738, 17329	281	542	18082	7.83583	1.23447e-35	1.23447e-36	5.00494e-36
5	GOTERM_BP_ALL	GO:0034097~response to cytokine	82	26.1146	1.38183e-49	12475, 64095, 236573, 15944, 434341, 15945, 15117, 80285, 12768, 225594, 330122, 72512, 20306, 16819, 60533, 12524, 64685, 15978, 20308, 20307, 18413, 16181, 20302, 240328, 24108, 12265, 229900, 142980, 16963, 15957, 17750, 14825, 24047, 13349, 21926, 20377, 16178, 17858, 21822, 16176, 16477, 269295, 20821, 55985, 20339, 229898, 17869, 71701, 14528, 16427, 12703, 12702, 66107, 16160, 26388, 16161, 16362, 18030, 56417, 12977, 19225, 54123, 58203, 327959, 15458, 20297, 18854, 20296, 55932, 21857, 20299, 20310, 17874, 20311, 54483, 20846, 20847, 20293, 20292, 230738, 69550, 17329	281	674	18082	7.82878	6.43794e-46	1.28759e-46	2.61014e-46
186	GOTERM_BP_ALL	GO:0050921~positive regulation of chemotaxis	16	5.09554	2.06727e-09	16963, 15945, 20296, 14825, 24047, 12768, 16803, 20306, 330122, 20310, 20311, 16176, 55985, 12977, 20302, 17329	281	132	18082	7.79985	9.63138e-06	5.76732e-08	3.90488e-06
471	GOTERM_BP_ALL	GO:0043367~CD4-positive, alpha-beta T cell differentiation	8	2.54777	7.0684e-05	12051, 16160, 16362, 15978, 20297, 58185, 24047, 23882	281	66	18082	7.79985	0.280593	0.000822982	0.133431
284	KEGG_PATHWAY	mmu05323:Rheumatoid arthritis	12	3.82166	2.92338e-07	12981, 20311, 12524, 20293, 16176, 15978, 20297, 12977, 20296, 20302, 24088, 21926	145	82	7720	7.79142	4.70654e-05	3.9222e-06	0.00035337
80	KEGG_PATHWAY	mmu05164:Influenza A	25	7.96178	5.36752e-15	142980, 12265, 15945, 170743, 18854, 20296, 21926, 17874, 20846, 20847, 12702, 16160, 246728, 17858, 246727, 20293, 12362, 16176, 15978, 58185, 71586, 230073, 56417, 23961, 54123	145	171	7720	7.78383	8.5798e-13	8.5798e-13	6.43929e-12
162	GOTERM_BP_ALL	GO:0071356~cellular response to tumor necrosis factor	18	5.73248	1.59853e-10	16963, 15117, 20297, 20296, 24047, 21926, 20377, 20299, 20306, 16819, 20846, 20293, 20308, 16362, 20292, 20307, 230738, 20302	281	149	18082	7.77368	7.44754e-07	5.06636e-09	3.01947e-07
107	GOTERM_BP_ALL	GO:0002699~positive regulation of immune effector process	22	7.00637	1.04547e-12	12266, 16963, 27007, 15458, 80861, 20296, 14825, 24047, 16803, 21926, 233079, 16160, 15978, 16362, 14129, 16768, 58185, 19204, 24088, 257632, 21355, 234311	281	184	18082	7.69387	4.87097e-09	4.97038e-11	1.97484e-09
54	GOTERM_BP_ALL	GO:0050727~regulation of inflammatory response	34	10.828	1.54798e-19	11815, 21930, 229898, 16803, 74748, 20306, 11441, 233079, 12702, 16160, 16859, 20308, 20307, 19225, 20302, 12266, 142980, 16963, 15930, 20296, 21926, 16178, 54483, 17874, 12363, 20293, 12362, 16176, 20292, 14129, 230738, 24088, 257632, 81897	281	286	18082	7.64985	7.21203e-16	1.38693e-17	2.92399e-16
110	GOTERM_BP_ALL	GO:0002703~regulation of leukocyte mediated immunity	22	7.00637	1.29326e-12	12266, 142980, 16963, 27007, 140474, 15458, 20297, 14825, 21926, 20311, 16160, 16859, 15978, 14129, 16768, 58185, 19204, 24088, 257632, 21355, 81897, 69550	281	186	18082	7.61114	6.02548e-09	6.02548e-11	2.44292e-09
149	GOTERM_BP_ALL	GO:0031348~negative regulation of defense response	19	6.05096	6.42258e-11	11815, 434341, 21930, 80861, 12768, 74748, 16178, 54483, 11441, 12702, 16160, 16859, 26388, 64685, 230738, 56417, 257632, 21355, 231712	281	161	18082	7.59395	2.99228e-07	2.20021e-09	1.21317e-07
384	GOTERM_BP_ALL	GO:0030316~osteoclast differentiation	10	3.18471	6.62881e-06	16160, 71982, 15978, 16477, 12977, 246746, 12768, 20302, 21926, 20377	281	85	18082	7.57044	0.0304117	9.35826e-05	0.0125204
479	GOTERM_BP_ALL	GO:0006809~nitric oxide biosynthetic process	8	2.54777	8.57023e-05	16176, 15978, 27007, 230738, 19225, 24088, 19288, 21926	281	68	18082	7.57044	0.329213	0.000983025	0.16176
480	GOTERM_BP_ALL	GO:0007260~tyrosine phosphorylation of STAT protein	8	2.54777	8.57023e-05	12981, 12703, 12702, 16160, 16362, 15978, 15458, 18413	281	68	18082	7.57044	0.329213	0.000983025	0.16176
88	GOTERM_BP_ALL	GO:0001818~negative regulation of cytokine production	25	7.96178	3.15933e-14	11815, 80861, 16803, 12051, 11441, 60533, 20128, 16160, 64685, 16859, 15978, 16963, 15930, 18854, 21926, 21942, 16178, 54483, 16768, 230073, 230738, 24088, 257632, 69550, 81897	281	213	18082	7.55267	1.47417e-10	1.81999e-12	5.97633e-11
343	KEGG_PATHWAY	mmu05132:Salmonella infection	11	3.50318	1.58858e-06	20310, 12981, 330122, 12475, 17874, 12362, 16176, 15978, 14825, 16803, 20302	145	78	7720	7.5084	0.000255729	1.96738e-05	0.00192022
390	GOTERM_BP_ALL	GO:0019079~viral genome replication	10	3.18471	7.30445e-06	246727, 17858, 231655, 230738, 58185, 56417, 23961, 57444, 69550, 21926	281	86	18082	7.48241	0.033459	0.000101279	0.0137965
391	GOTERM_BP_ALL	GO:0060759~regulation of response to cytokine stimulus	10	3.18471	7.30445e-06	16178, 12703, 434341, 15458, 80285, 16181, 56417, 12977, 54123, 58203	281	86	18082	7.48241	0.033459	0.000101279	0.0137965
52	GOTERM_BP_ALL	GO:0051607~defense response to virus	35	11.1465	8.31605e-20	434341, 15945, 170743, 80861, 72512, 12524, 94094, 16160, 246728, 16161, 246727, 15978, 231655, 16362, 58185, 214763, 23962, 56417, 23961, 58203, 142980, 15957, 18854, 20847, 17857, 17858, 230738, 112419, 71586, 230073, 81897, 17329, 69550, 57444, 234311	281	301	18082	7.48241	3.87445e-16	7.7489e-18	1.57082e-16
269	GOTERM_BP_ALL	GO:0001906~cell killing	13	4.14013	1.84953e-07	16963, 14939, 140474, 27007, 20296, 14825, 20311, 16160, 16859, 15978, 14129, 16768, 21355	281	113	18082	7.40295	0.000861327	3.62057e-06	0.000349359
36	GOTERM_BP_ALL	GO:0001819~positive regulation of cytokine production	42	13.3758	2.30152e-23	12475, 229898, 170743, 80861, 16803, 12051, 72512, 233079, 60533, 16160, 16161, 56619, 16859, 15978, 16362, 58185, 19204, 19225, 20302, 54123, 12266, 142980, 16963, 15930, 27007, 20297, 24047, 20296, 21926, 23845, 12981, 17874, 12165, 12363, 12362, 16176, 230073, 71586, 24088, 257632, 81897, 234311	281	371	18082	7.28476	1.07228e-19	3.06365e-21	4.34736e-20
11	GOTERM_BP_ALL	GO:0031347~regulation of defense response	68	21.6561	1.9619e-38	12475, 434341, 21930, 80285, 12768, 16803, 74748, 72512, 20306, 12524, 233079, 64685, 16859, 20308, 20307, 20302, 19695, 12266, 142980, 16963, 15957, 14825, 21926, 16178, 16176, 71586, 230073, 16768, 257632, 24088, 81897, 11815, 229898, 170743, 80861, 11441, 12703, 12702, 20128, 16160, 26388, 16161, 16362, 58185, 56417, 214763, 19225, 21355, 54123, 414084, 279572, 58203, 231712, 15930, 27007, 15458, 20296, 17874, 20311, 54483, 20847, 12363, 20293, 12362, 20292, 14129, 230738, 234311	281	603	18082	7.25658	9.14049e-35	8.30953e-36	3.70584e-35
487	GOTERM_BP_ALL	GO:0051341~regulation of oxidoreductase activity	8	2.54777	0.000113018	16859, 16176, 15978, 11847, 14528, 257632, 21926, 74748	281	71	18082	7.25056	0.409379	0.00127729	0.213265
488	GOTERM_BP_ALL	GO:0046209~nitric oxide metabolic process	8	2.54777	0.000113018	16176, 15978, 27007, 230738, 19225, 24088, 19288, 21926	281	71	18082	7.25056	0.409379	0.00127729	0.213265
433	GOTERM_BP_ALL	GO:0001959~regulation of cytokine-mediated signaling pathway	9	2.86624	3.30515e-05	16178, 12703, 434341, 15458, 16181, 56417, 12977, 54123, 58203	281	80	18082	7.23923	0.142719	0.00041498	0.0624128
143	GOTERM_BP_ALL	GO:0050663~cytokine secretion	20	6.36943	4.2254e-11	12475, 229898, 18854, 24047, 21926, 23845, 21942, 16178, 233079, 60533, 12363, 16859, 12362, 56619, 16176, 15978, 230738, 20302, 24088, 257632	281	178	18082	7.2302	1.96861e-07	1.51432e-09	7.98138e-08
483	KEGG_PATHWAY	mmu05321:Inflammatory bowel disease (IBD)	8	2.54777	0.000102955	20846, 16160, 16161, 16176, 15978, 257632, 24088, 21926	145	59	7720	7.21917	0.01644	0.000789053	0.124379
393	KEGG_PATHWAY	mmu05133:Pertussis	10	3.18471	8.39187e-06	20311, 12475, 17874, 12266, 16160, 12362, 16176, 16362, 12260, 21926	145	74	7720	7.19478	0.00135018	7.50581e-05	0.0101434
59	GOTERM_MF_ALL	GO:0005126~cytokine receptor binding	34	10.828	1.15003e-18	15945, 20306, 330122, 16160, 16161, 20308, 15978, 20307, 18413, 16181, 16323, 12977, 20302, 16963, 20297, 24047, 14825, 20296, 21926, 20299, 76905, 20310, 12981, 20311, 12165, 17874, 20846, 20293, 16176, 20292, 55985, 23886, 81897, 17329	281	295	17446	7.15561	7.85473e-16	2.61824e-16	1.72861e-15
200	GOTERM_BP_ALL	GO:0002822~regulation of adaptive immune response based on somatic recombination of immune receptors built from immunoglobulin superfamily domains	16	5.09554	7.63034e-09	12266, 16963, 140474, 15458, 20297, 24047, 21926, 16160, 16859, 16161, 16362, 15978, 14129, 58185, 257632, 21355	281	145	18082	7.10055	3.55491e-05	1.98602e-07	1.4413e-05
366	GOTERM_BP_ALL	GO:0042307~positive regulation of protein import into nucleus	11	3.50318	3.42851e-06	72512, 142980, 16176, 230073, 230738, 170743, 24047, 19225, 24088, 81897, 21926	281	100	18082	7.07836	0.0158466	5.05477e-05	0.00647594
190	GOTERM_BP_ALL	GO:0002819~regulation of adaptive immune response	17	5.41401	2.97915e-09	12266, 16963, 140474, 15458, 20297, 24047, 21926, 16160, 16859, 16161, 16362, 15978, 14129, 58185, 257632, 21355, 54123	281	157	18082	6.9677	1.38798e-05	8.11689e-08	5.62734e-06
257	GOTERM_BP_ALL	GO:0002526~acute inflammatory response	14	4.4586	1.16017e-07	12266, 18405, 14825, 16803, 16427, 21926, 20208, 22361, 233079, 16176, 14129, 16181, 19225, 19695	281	130	18082	6.92987	0.000540378	2.38116e-06	0.000219145
406	GOTERM_BP_ALL	GO:0050830~defense response to Gram-positive bacterium	10	3.18471	1.39026e-05	17874, 236573, 229900, 27007, 16803, 19695, 257632, 24088, 21926, 55932	281	93	18082	6.91922	0.0627196	0.000186111	0.0262575
511	GOTERM_BP_ALL	GO:2001057~reactive nitrogen species metabolic process	8	2.54777	0.000160037	16176, 15978, 27007, 230738, 19225, 24088, 19288, 21926	281	75	18082	6.86387	0.525586	0.00173666	0.301863
93	GOTERM_BP_ALL	GO:0071219~cellular response to molecule of bacterial origin	26	8.28025	8.96334e-14	12475, 15945, 16803, 330122, 16819, 12524, 16160, 15978, 20302, 414084, 27007, 20297, 20296, 21926, 12981, 20310, 246256, 17874, 20846, 20293, 16176, 230738, 24088, 257632, 81897, 22169	281	245	18082	6.82885	4.17423e-10	4.91085e-12	1.69231e-10
377	GOTERM_BP_ALL	GO:1904591~positive regulation of protein import	11	3.50318	4.89631e-06	72512, 142980, 16176, 230073, 230738, 170743, 24047, 19225, 24088, 81897, 21926	281	104	18082	6.80612	0.0225537	7.01881e-05	0.00924826
234	GOTERM_BP_ALL	GO:0002706~regulation of lymphocyte mediated immunity	15	4.77707	4.49923e-08	12266, 16963, 140474, 27007, 15458, 20297, 21926, 16160, 16859, 15978, 14129, 16768, 58185, 257632, 21355	281	142	18082	6.7974	0.000209597	1.01757e-06	8.49862e-05
142	GOTERM_BP_ALL	GO:0050920~regulation of chemotaxis	21	6.6879	3.87275e-11	16963, 27007, 15945, 20296, 14825, 24047, 12768, 16803, 74748, 20306, 20310, 330122, 20311, 16859, 20293, 16176, 55985, 12977, 20302, 257632, 17329	281	199	18082	6.79057	1.80431e-07	1.39869e-09	7.31525e-08
192	KEGG_PATHWAY	mmu05162:Measles	17	5.41401	3.59656e-09	170743, 17874, 20846, 20847, 246728, 16160, 246727, 17858, 16176, 15978, 71586, 230073, 56417, 24088, 23961, 81897, 54123	145	136	7720	6.65517	5.79046e-07	8.27208e-08	4.34742e-06
14	GOTERM_BP_ALL	GO:0006954~inflammatory response	63	20.0637	4.21185e-33	12475, 230787, 21930, 15945, 12768, 16803, 74748, 330122, 20306, 20208, 22361, 233079, 16859, 20308, 20307, 16181, 19204, 20302, 19695, 12266, 12265, 142980, 16963, 14825, 24047, 13349, 21926, 16178, 12061, 16176, 55985, 20339, 257632, 24088, 81897, 11815, 229898, 170743, 16427, 11441, 12702, 16160, 26388, 20750, 12977, 19225, 279572, 18405, 15930, 20297, 20296, 20299, 21942, 20310, 17874, 20311, 54483, 12363, 20293, 20292, 14129, 230738, 17329	281	613	18082	6.61333	1.9623e-29	1.40164e-30	7.95579e-30
243	GOTERM_BP_ALL	GO:1903900~regulation of viral life cycle	15	4.77707	6.4003e-08	18854, 19288, 21926, 20128, 17858, 246727, 231655, 58185, 230738, 56417, 20821, 20302, 23961, 57444, 69550	281	146	18082	6.61117	0.000298145	1.38693e-06	0.000120896
352	GOTERM_BP_ALL	GO:0002700~regulation of production of molecular mediator of immune response	12	3.82166	2.04915e-06	233079, 142980, 16963, 15978, 15458, 20297, 58185, 257632, 24088, 81897, 69550, 21926	281	117	18082	6.59987	0.00950159	3.11989e-05	0.00387059
46	GOTERM_BP_ALL	GO:0032496~response to lipopolysaccharide	41	13.0573	3.33949e-21	12475, 15945, 14528, 16803, 16819, 330122, 12524, 16160, 66107, 16859, 15978, 19204, 19225, 20302, 414084, 15930, 27007, 20297, 14825, 20296, 21926, 21942, 20310, 12981, 20311, 246256, 17874, 20846, 12061, 12362, 20293, 16176, 230738, 16477, 55985, 16154, 24088, 257632, 81897, 17329, 22169	281	400	18082	6.59575	1.55587e-17	3.53607e-19	6.30799e-18
81	GOTERM_BP_ALL	GO:0002764~immune response-regulating signaling pathway	29	9.23567	6.49485e-15	12475, 230787, 170743, 80861, 16803, 233079, 12524, 20128, 56619, 16859, 16362, 15978, 58185, 18703, 19695, 414084, 279572, 54123, 17474, 142980, 27007, 21926, 17874, 71586, 230073, 24088, 257632, 81897, 234311	281	284	18082	6.57082	3.05179e-11	4.12448e-13	1.23679e-11
42	GOTERM_BP_ALL	GO:0002237~response to molecule of bacterial origin	42	13.3758	1.47176e-21	12475, 15945, 14528, 16803, 16819, 330122, 12524, 16160, 66107, 16859, 15978, 19204, 19225, 20302, 21355, 414084, 15930, 27007, 20297, 14825, 20296, 21926, 21942, 20310, 12981, 20311, 246256, 17874, 20846, 12061, 12362, 20293, 16176, 230738, 16477, 55985, 16154, 24088, 257632, 81897, 17329, 22169	281	414	18082	6.52813	6.85693e-18	1.71423e-19	2.78001e-18
116	GOTERM_BP_ALL	GO:0071222~cellular response to lipopolysaccharide	24	7.64331	2.62012e-12	12475, 27007, 15945, 20297, 20296, 16803, 21926, 20310, 12981, 330122, 16819, 246256, 17874, 20846, 12524, 16160, 20293, 16176, 15978, 230738, 20302, 414084, 81897, 22169	281	237	18082	6.51633	1.22072e-08	1.16259e-10	4.94917e-09
421	GOTERM_BP_ALL	GO:0043331~response to dsRNA	10	3.18471	2.30787e-05	72512, 20846, 12265, 142980, 15957, 230073, 230738, 214763, 56417, 257632	281	99	18082	6.49987	0.101946	0.000297809	0.0435845
529	GOTERM_BP_ALL	GO:1903426~regulation of reactive oxygen species biosynthetic process	8	2.54777	0.000239862	16176, 15978, 27007, 230738, 19225, 24088, 19288, 21926	281	80	18082	6.43488	0.672952	0.00252542	0.452105
99	KEGG_PATHWAY	mmu05168:Herpes simplex infection	25	7.96178	4.53845e-13	12266, 142980, 15957, 18854, 20296, 21926, 17874, 20846, 20847, 12702, 16160, 246728, 246727, 20293, 16176, 15978, 71586, 230073, 13163, 20684, 24088, 21355, 23961, 81897, 54123	145	208	7720	6.3992	7.30713e-11	3.65357e-11	5.48617e-10
23	GOTERM_BP_ALL	GO:0001817~regulation of cytokine production	56	17.8344	1.69628e-28	12475, 16803, 12051, 72512, 233079, 60533, 64685, 16859, 15978, 19204, 20302, 12266, 142980, 16963, 24047, 13349, 23845, 21926, 16178, 12165, 16176, 71586, 230073, 16768, 257632, 24088, 81897, 11815, 229898, 170743, 80861, 11441, 12703, 16160, 20128, 16161, 56619, 16362, 58185, 19225, 54123, 15930, 27007, 18854, 20297, 20296, 21942, 12981, 17874, 20311, 54483, 12363, 12362, 230738, 69550, 234311	281	564	18082	6.38924	7.90298e-25	3.59226e-26	3.20412e-25
65	GOTERM_BP_ALL	GO:0043903~regulation of symbiosis, encompassing mutualism through parasitism	33	10.5096	1.35743e-16	80861, 16803, 19288, 72512, 20128, 16160, 246727, 16161, 15978, 231655, 58185, 214763, 56417, 20302, 23961, 21355, 15957, 18854, 14825, 21926, 20311, 17874, 20846, 20847, 17858, 230738, 230073, 20821, 24088, 257632, 69550, 57444, 234311	281	334	18082	6.35781	5.17253e-13	8.77076e-15	2.10942e-13
2	GOTERM_BP_ALL	GO:0006955~immune response	121	38.535	7.55008e-66	12475, 236573, 15944, 15945, 16803, 19288, 74748, 20306, 330122, 109032, 12524, 233079, 243659, 16859, 64685, 20308, 20307, 18413, 19204, 20302, 19695, 24108, 16963, 15957, 58210, 17167, 14825, 23845, 21822, 71586, 16768, 20821, 24088, 14939, 229898, 17869, 80861, 12703, 16160, 56619, 16161, 231655, 16362, 58185, 56417, 12977, 414084, 279572, 58203, 231712, 17474, 15930, 27007, 18854, 55932, 12981, 54483, 17874, 12363, 17329, 69550, 234311, 434341, 230787, 80285, 12768, 72512, 16819, 12051, 60533, 22361, 246728, 246727, 15978, 75345, 23962, 18703, 23961, 12266, 229900, 142980, 12265, 24047, 21926, 209588, 17857, 17858, 16176, 230073, 12260, 55985, 257632, 81897, 23882, 67133, 67138, 140474, 170743, 14528, 15061, 20128, 99571, 26388, 18030, 214763, 21355, 54123, 15458, 20297, 20296, 20299, 21942, 380732, 20310, 20311, 20846, 20847, 20293, 20292, 14129, 57444	281	1233	18082	6.31484	3.51758e-62	1.75879e-62	1.42614e-62
101	GOTERM_BP_ALL	GO:0071216~cellular response to biotic stimulus	26	8.28025	5.3454e-13	12475, 15945, 16803, 330122, 16819, 12524, 16160, 15978, 20302, 414084, 27007, 20297, 20296, 21926, 12981, 20310, 246256, 17874, 20846, 20293, 16176, 230738, 24088, 257632, 81897, 22169	281	265	18082	6.31346	2.49057e-09	2.70715e-11	1.00976e-09
102	GOTERM_BP_ALL	GO:0002757~immune response-activating signal transduction	26	8.28025	5.82958e-13	12475, 142980, 230787, 27007, 170743, 80861, 16803, 21926, 17874, 233079, 12524, 20128, 16859, 15978, 16362, 58185, 230073, 71586, 19695, 257632, 24088, 81897, 54123, 414084, 279572, 234311	281	266	18082	6.28973	2.7161e-09	2.92053e-11	1.10119e-09
22	GOTERM_BP_ALL	GO:0098542~defense response to other organism	60	19.1083	3.54889e-30	236573, 434341, 15945, 16803, 74748, 12051, 72512, 12524, 94094, 246728, 16859, 246727, 15978, 23962, 19695, 23961, 229900, 142980, 15957, 14825, 231507, 21926, 17857, 17858, 71586, 230073, 112419, 55985, 257632, 24088, 81897, 170743, 70163, 80861, 16160, 16161, 56619, 16362, 231655, 58185, 56417, 214763, 279572, 58203, 74481, 240913, 17474, 74180, 27007, 18854, 55932, 17874, 20311, 20847, 14129, 230738, 57444, 17329, 69550, 234311	281	616	18082	6.26774	1.65343e-26	7.87347e-28	6.70352e-27
533	KEGG_PATHWAY	mmu04622:RIG-I-like receptor signaling pathway	8	2.54777	0.00025442	72512, 16160, 15945, 230073, 71586, 80861, 54123, 21926	145	68	7720	6.26369	0.0401391	0.0017055	0.307103
364	KEGG_PATHWAY	mmu05142:Chagas disease (American trypanosomiasis)	12	3.82166	2.97985e-06	17874, 12266, 16160, 20293, 16176, 15978, 12260, 20296, 20302, 24088, 81897, 21926	145	103	7720	6.20288	0.000479641	2.99843e-05	0.0036019
484	GOTERM_BP_ALL	GO:2000379~positive regulation of reactive oxygen species metabolic process	9	2.86624	0.000105326	16176, 15978, 27007, 230738, 14825, 19225, 24088, 19288, 21926	281	94	18082	6.16105	0.387826	0.00119913	0.198763
20	GOTERM_BP_ALL	GO:0044403~symbiosis, encompassing mutualism through parasitism	61	19.4268	3.17678e-30	236573, 434341, 15945, 16803, 19288, 16819, 12051, 72512, 12524, 94094, 246728, 16859, 246727, 15978, 23962, 20302, 23961, 229900, 142980, 16963, 15957, 14825, 24047, 21926, 17857, 17858, 21822, 71586, 230073, 112419, 20821, 257632, 24088, 81897, 17869, 170743, 80861, 76933, 16160, 20128, 16161, 16362, 231655, 58185, 56417, 214763, 21355, 279572, 58203, 18854, 55932, 17874, 110956, 20311, 20846, 20847, 230738, 57444, 17329, 69550, 234311	281	639	18082	6.14284	1.48006e-26	7.40031e-28	6.00064e-27
21	GOTERM_BP_ALL	GO:0044419~interspecies interaction between organisms	61	19.4268	3.17678e-30	236573, 434341, 15945, 16803, 19288, 16819, 12051, 72512, 12524, 94094, 246728, 16859, 246727, 15978, 23962, 20302, 23961, 229900, 142980, 16963, 15957, 14825, 24047, 21926, 17857, 17858, 21822, 71586, 230073, 112419, 20821, 257632, 24088, 81897, 17869, 170743, 80861, 76933, 16160, 20128, 16161, 16362, 231655, 58185, 56417, 214763, 21355, 279572, 58203, 18854, 55932, 17874, 110956, 20311, 20846, 20847, 230738, 57444, 17329, 69550, 234311	281	639	18082	6.14284	1.48006e-26	7.40031e-28	6.00064e-27
83	GOTERM_BP_ALL	GO:0002253~activation of immune response	30	9.55414	1.37606e-14	12475, 230787, 170743, 80861, 16803, 72512, 233079, 12524, 20128, 16859, 16362, 15978, 58185, 214763, 19695, 414084, 279572, 54123, 12266, 142980, 27007, 21926, 17874, 71586, 230073, 12260, 24088, 257632, 81897, 234311	281	316	18082	6.10906	6.41394e-11	8.43992e-13	2.60014e-11
403	GOTERM_BP_ALL	GO:0050728~negative regulation of inflammatory response	11	3.50318	1.30029e-05	16178, 54483, 11441, 12702, 16160, 11815, 16859, 21930, 230738, 257632, 74748	281	116	18082	6.10204	0.0587822	0.000175581	0.0245583
198	GOTERM_BP_ALL	GO:0070374~positive regulation of ERK1 and ERK2 cascade	18	5.73248	6.96948e-09	327957, 12266, 16963, 20297, 20296, 24047, 12768, 20299, 20306, 20293, 99571, 16176, 20308, 20292, 20307, 24088, 20302, 257632	281	190	18082	6.0962	3.24703e-05	1.83451e-07	1.31647e-05
24	GOTERM_BP_ALL	GO:0050776~regulation of immune response	58	18.4713	3.27044e-28	12475, 219131, 434341, 230787, 80285, 12768, 16803, 74748, 72512, 12524, 233079, 64685, 16859, 15978, 18703, 19204, 19695, 12266, 142980, 16963, 24047, 21926, 71586, 230073, 16768, 12260, 257632, 24088, 81897, 140474, 229898, 170743, 80861, 12703, 16160, 20128, 26388, 16161, 56619, 16362, 58185, 56417, 214763, 21355, 54123, 279572, 414084, 58203, 231712, 17474, 15930, 27007, 20297, 15458, 17874, 14129, 69550, 234311	281	620	18082	6.01972	1.5237e-24	6.62477e-26	6.17755e-25
26	GOTERM_BP_ALL	GO:0001816~cytokine production	57	18.1529	1.83241e-27	12475, 16803, 12051, 72512, 233079, 60533, 64685, 16859, 15978, 19204, 20302, 12266, 142980, 16963, 24047, 13349, 23845, 21926, 16178, 12165, 16176, 71586, 230073, 16768, 257632, 24088, 81897, 23882, 11815, 229898, 170743, 80861, 11441, 12703, 16160, 20128, 16161, 56619, 16362, 58185, 19225, 54123, 15930, 27007, 18854, 20297, 20296, 21942, 12981, 17874, 20311, 54483, 12363, 12362, 230738, 69550, 234311	281	616	18082	5.95435	8.53718e-24	3.41487e-25	3.46124e-24
452	GOTERM_BP_ALL	GO:0002698~negative regulation of immune effector process	10	3.18471	4.96866e-05	16963, 16859, 16362, 140474, 80861, 257632, 21355, 69550, 21926, 74748	281	109	18082	5.90356	0.206654	0.00059955	0.0938117
414	GOTERM_BP_ALL	GO:0046824~positive regulation of nucleocytoplasmic transport	11	3.50318	1.75248e-05	72512, 142980, 16176, 230073, 230738, 170743, 24047, 19225, 24088, 81897, 21926	281	120	18082	5.89864	0.0784045	0.000229324	0.0330976
280	GOTERM_BP_ALL	GO:0002274~myeloid leukocyte activation	15	4.77707	2.73298e-07	142980, 24108, 27007, 170743, 16803, 380732, 12981, 12524, 16859, 12362, 19204, 20302, 24088, 81897, 74481	281	164	18082	5.88556	0.00127249	5.17598e-06	0.000516233
456	GOTERM_BP_ALL	GO:0002286~T cell activation involved in immune response	10	3.18471	5.33915e-05	12051, 17474, 12524, 16160, 56619, 16362, 15978, 20297, 24047, 23882	281	110	18082	5.84989	0.220231	0.000639276	0.100803
51	GOTERM_BP_ALL	GO:0050778~positive regulation of immune response	43	13.6943	3.09108e-20	12475, 434341, 230787, 229898, 170743, 80861, 16803, 72512, 233079, 12524, 16160, 20128, 16161, 16859, 15978, 16362, 58185, 214763, 19204, 19695, 21355, 54123, 414084, 279572, 58203, 12266, 142980, 16963, 15930, 27007, 15458, 24047, 21926, 17874, 14129, 230073, 71586, 16768, 12260, 24088, 257632, 81897, 234311	281	474	18082	5.83755	1.44013e-16	2.93905e-18	5.83876e-17
1	GOTERM_BP_ALL	GO:0006952~defense response	134	42.6752	6.86056e-70	12475, 236573, 15944, 15945, 16803, 19288, 74748, 20306, 330122, 233079, 109032, 12524, 243659, 94094, 16859, 64685, 20308, 20307, 19204, 19695, 20302, 24108, 16963, 15957, 17167, 14825, 13349, 23845, 21822, 71586, 16768, 20821, 24088, 229898, 17869, 70163, 80861, 11441, 12703, 12702, 16160, 56619, 16161, 231655, 16362, 20750, 58185, 56417, 12977, 19225, 414084, 279572, 58203, 231712, 240913, 18405, 17474, 15930, 27007, 74180, 18854, 55932, 54483, 17874, 12363, 12362, 17329, 69550, 234311, 434341, 230787, 21930, 80285, 12768, 225594, 72512, 12051, 16819, 20208, 22361, 18054, 246728, 246727, 15978, 75345, 23962, 16181, 23961, 240328, 12266, 142980, 229900, 12265, 24047, 231507, 21926, 16178, 12061, 17857, 17858, 16176, 112419, 230073, 12260, 55985, 20339, 257632, 81897, 67138, 11815, 170743, 14528, 16427, 20128, 99571, 26388, 214763, 21355, 54123, 74481, 15458, 20297, 20296, 20299, 21942, 20310, 20311, 20846, 20847, 20293, 20292, 14129, 230738, 57444	281	1481	18082	5.82224	3.19634e-66	3.19634e-66	1.2959e-66
31	GOTERM_BP_ALL	GO:0016032~viral process	53	16.879	6.76066e-25	434341, 15945, 19288, 16819, 12051, 72512, 12524, 94094, 246728, 16859, 246727, 15978, 23962, 20302, 23961, 142980, 15957, 16963, 24047, 21926, 17857, 17858, 21822, 230073, 112419, 71586, 20821, 81897, 17869, 170743, 80861, 76933, 16160, 20128, 16161, 231655, 16362, 58185, 56417, 214763, 21355, 279572, 58203, 18854, 17874, 110956, 20846, 20847, 230738, 57444, 17329, 69550, 234311	281	589	18082	5.7903	3.14979e-21	1.04993e-22	1.27702e-21
32	GOTERM_BP_ALL	GO:0044764~multi-organism cellular process	53	16.879	1.00262e-24	434341, 15945, 19288, 16819, 12051, 72512, 12524, 94094, 246728, 16859, 246727, 15978, 23962, 20302, 23961, 142980, 15957, 16963, 24047, 21926, 17857, 17858, 21822, 230073, 112419, 71586, 20821, 81897, 17869, 170743, 80861, 76933, 16160, 20128, 16161, 231655, 16362, 58185, 56417, 214763, 21355, 279572, 58203, 18854, 17874, 110956, 20846, 20847, 230738, 57444, 17329, 69550, 234311	281	594	18082	5.74156	4.67122e-21	1.50685e-22	1.89386e-21
18	GOTERM_BP_ALL	GO:0002252~immune effector process	67	21.3376	1.79992e-31	434341, 15945, 16803, 19288, 74748, 72512, 12051, 12524, 233079, 94094, 246728, 16859, 246727, 15978, 23962, 19204, 20302, 23961, 12266, 142980, 16963, 15957, 14825, 24047, 21926, 17857, 17858, 71586, 112419, 16768, 230073, 12260, 257632, 24088, 81897, 23882, 14939, 140474, 170743, 80861, 16160, 16161, 56619, 16362, 231655, 58185, 56417, 214763, 21355, 54123, 58203, 17474, 27007, 15458, 20297, 18854, 20296, 380732, 17874, 20311, 20847, 14129, 230738, 69550, 17329, 57444, 234311	281	755	18082	5.71042	8.38581e-28	4.65878e-29	3.39987e-28
166	KEGG_PATHWAY	mmu04062:Chemokine signaling pathway	21	6.6879	4.54761e-10	16963, 15945, 20297, 20296, 14825, 24047, 12768, 20299, 20306, 20310, 330122, 20311, 20846, 20847, 20293, 20308, 20292, 20307, 55985, 20302, 17329	145	196	7720	5.70443	7.32165e-08	1.46433e-08	5.49703e-07
6	GOTERM_BP_ALL	GO:0051707~response to other organism	91	28.9809	7.41213e-44	12475, 236573, 434341, 15945, 16803, 19288, 74748, 330122, 72512, 16819, 12051, 109032, 12524, 246728, 94094, 246727, 16859, 15978, 23962, 19204, 20302, 19695, 23961, 229900, 142980, 16963, 15957, 24047, 14825, 231507, 21926, 12061, 17857, 17858, 21822, 16176, 71586, 112419, 230073, 16477, 55985, 257632, 24088, 81897, 170743, 14528, 70163, 80861, 76933, 66107, 16160, 56619, 16161, 16362, 231655, 58185, 214763, 56417, 19225, 21355, 414084, 279572, 74481, 58203, 240913, 17474, 15930, 74180, 27007, 20297, 18854, 20296, 55932, 21942, 12981, 20310, 246256, 17874, 20311, 20846, 20847, 20293, 12362, 14129, 230738, 16154, 69550, 17329, 57444, 22169, 234311	281	1027	18082	5.70179	3.45331e-40	5.75552e-41	1.40008e-40
7	GOTERM_BP_ALL	GO:0043207~response to external biotic stimulus	91	28.9809	8.03281e-44	12475, 236573, 434341, 15945, 16803, 19288, 74748, 330122, 72512, 16819, 12051, 109032, 12524, 246728, 94094, 246727, 16859, 15978, 23962, 19204, 20302, 19695, 23961, 229900, 142980, 16963, 15957, 24047, 14825, 231507, 21926, 12061, 17857, 17858, 21822, 16176, 71586, 112419, 230073, 16477, 55985, 257632, 24088, 81897, 170743, 14528, 70163, 80861, 76933, 66107, 16160, 56619, 16161, 16362, 231655, 58185, 214763, 56417, 19225, 21355, 414084, 279572, 74481, 58203, 240913, 17474, 15930, 74180, 27007, 20297, 18854, 20296, 55932, 21942, 12981, 20310, 246256, 17874, 20311, 20846, 20847, 20293, 12362, 14129, 230738, 16154, 69550, 17329, 57444, 22169, 234311	281	1028	18082	5.69624	3.74249e-40	5.34641e-41	1.51732e-40
61	GOTERM_BP_ALL	GO:0002697~regulation of immune effector process	37	11.7834	5.81291e-17	140474, 80861, 16803, 74748, 72512, 233079, 16160, 16859, 16161, 15978, 16362, 58185, 214763, 19204, 21355, 12266, 142980, 15957, 16963, 27007, 15458, 20297, 24047, 14825, 20296, 21926, 20311, 20847, 14129, 230738, 16768, 230073, 24088, 257632, 81897, 69550, 234311	281	421	18082	5.65535	5.17253e-13	9.21485e-15	2.10942e-13
97	GOTERM_BP_ALL	GO:0002443~leukocyte mediated immunity	29	9.23567	3.82221e-13	14939, 140474, 12051, 16160, 16859, 15978, 58185, 19204, 20302, 21355, 54123, 12266, 142980, 16963, 27007, 15458, 20297, 14825, 21926, 380732, 20311, 17874, 14129, 16768, 12260, 24088, 257632, 81897, 69550	281	334	18082	5.58717	1.7809e-09	2.00101e-11	7.22034e-10
193	GOTERM_BP_ALL	GO:0007249~I-kappaB kinase/NF-kappaB signaling	20	6.36943	3.6281e-09	142980, 24108, 170743, 211550, 24047, 21926, 12051, 17874, 20846, 209588, 12362, 16176, 16362, 230738, 19225, 24088, 257632, 414084, 81897, 69550	281	231	18082	5.57132	1.69032e-05	9.82752e-08	6.85315e-06
342	GOTERM_BP_ALL	GO:0043123~positive regulation of I-kappaB kinase/NF-kappaB signaling	14	4.4586	1.58612e-06	142980, 24108, 170743, 24047, 21926, 17874, 209588, 12362, 16176, 24088, 257632, 19225, 69550, 81897	281	163	18082	5.52689	0.00736249	2.47145e-05	0.00299598
8	GOTERM_BP_ALL	GO:0009607~response to biotic stimulus	93	29.6178	9.40812e-44	12475, 236573, 434341, 15945, 16803, 19288, 74748, 330122, 72512, 12051, 16819, 109032, 12524, 246728, 94094, 246727, 16859, 15978, 23962, 19204, 19695, 20302, 23961, 229900, 142980, 16963, 15957, 24047, 14825, 231507, 21926, 12061, 17857, 17858, 21822, 16176, 71586, 112419, 230073, 16477, 55985, 257632, 24088, 81897, 140474, 170743, 17869, 14528, 70163, 80861, 76933, 66107, 16160, 56619, 16161, 16362, 231655, 58185, 214763, 56417, 19225, 21355, 414084, 279572, 74481, 58203, 240913, 17474, 15930, 74180, 27007, 20297, 18854, 20296, 55932, 21942, 12981, 20310, 246256, 17874, 20311, 20846, 20847, 20293, 12362, 14129, 230738, 16154, 69550, 17329, 57444, 22169, 234311	281	1084	18082	5.5207	4.38324e-40	5.47905e-41	1.77711e-40
152	GOTERM_MF_ALL	GO:0001664~G-protein coupled receptor binding	24	7.64331	7.70076e-11	67775, 12266, 16963, 15945, 20297, 24047, 20296, 14825, 20377, 20299, 20306, 20310, 330122, 20311, 20846, 20208, 20293, 20308, 20292, 20307, 14129, 55985, 20302, 17329	281	270	17446	5.5187	5.25962e-08	7.51374e-09	1.1575e-07
128	GOTERM_BP_ALL	GO:0050792~regulation of viral process	26	8.28025	1.12891e-11	80861, 19288, 72512, 20128, 16160, 246727, 16161, 231655, 58185, 214763, 56417, 20302, 21355, 23961, 15957, 18854, 21926, 20846, 20847, 17858, 230073, 230738, 20821, 69550, 57444, 234311	281	304	18082	5.50351	5.25958e-08	4.49537e-10	2.1324e-08
481	GOTERM_BP_ALL	GO:0031503~protein complex localization	10	3.18471	8.64402e-05	21928, 142980, 16176, 230738, 170743, 24047, 19225, 24088, 81897, 21926	281	117	18082	5.49989	0.331516	0.00098905	0.163151
407	GOTERM_BP_ALL	GO:0043902~positive regulation of multi-organism process	12	3.82166	1.43035e-05	20128, 16859, 15978, 20821, 80861, 16323, 56417, 14825, 19204, 257632, 24088, 234311	281	143	18082	5.3999	0.0644684	0.000190928	0.0270145
67	GOTERM_BP_ALL	GO:0043900~regulation of multi-organism process	37	11.7834	2.6988e-16	80861, 16803, 19288, 72512, 16160, 20128, 16161, 246727, 16859, 15978, 231655, 58185, 214763, 56417, 16323, 19204, 20302, 23961, 21355, 15957, 18854, 14825, 21926, 21857, 20311, 17874, 20846, 20847, 17858, 230738, 230073, 20821, 24088, 257632, 57444, 69550, 234311	281	442	18082	5.38666	1.03451e-12	1.69864e-14	4.21885e-13
33	GOTERM_BP_ALL	GO:0009617~response to bacterium	56	17.8344	1.00392e-24	12475, 236573, 15945, 16803, 74748, 16819, 12051, 330122, 12524, 109032, 16859, 15978, 19204, 20302, 19695, 229900, 14825, 231507, 21926, 12061, 16176, 16477, 55985, 257632, 24088, 81897, 70163, 14528, 16160, 66107, 56619, 19225, 21355, 414084, 240913, 17474, 15930, 74180, 27007, 20297, 20296, 55932, 21942, 12981, 20310, 17874, 20311, 246256, 20846, 12362, 20293, 14129, 230738, 16154, 17329, 22169	281	672	18082	5.3624	4.67728e-21	1.46165e-22	1.89632e-21
443	GOTERM_BP_ALL	GO:1900182~positive regulation of protein localization to nucleus	11	3.50318	4.00468e-05	72512, 142980, 16176, 230073, 230738, 170743, 24047, 19225, 24088, 81897, 21926	281	132	18082	5.3624	0.170209	0.000493481	0.0756176
146	GOTERM_BP_ALL	GO:0042742~defense response to bacterium	25	7.96178	5.65423e-11	236573, 70163, 16803, 74748, 12051, 16160, 56619, 16859, 15978, 19695, 240913, 17474, 229900, 74180, 27007, 55932, 21926, 231507, 17874, 20311, 14129, 55985, 257632, 24088, 81897	281	301	18082	5.34458	2.6343e-07	1.98068e-09	1.06803e-07
239	GOTERM_BP_ALL	GO:0043122~regulation of I-kappaB kinase/NF-kappaB signaling	18	5.73248	5.37382e-08	142980, 24108, 170743, 24047, 21926, 12051, 17874, 20846, 209588, 12362, 16176, 230738, 19225, 24088, 257632, 414084, 81897, 69550	281	218	18082	5.3132	0.000250335	1.18657e-06	0.000101506
324	GOTERM_BP_ALL	GO:1903039~positive regulation of leukocyte cell-cell adhesion	15	4.77707	9.70082e-07	16963, 15117, 24047, 20296, 21926, 12524, 60533, 22361, 16160, 16161, 16859, 15978, 16362, 16176, 19204	281	182	18082	5.30347	0.00450942	1.59702e-05	0.00183238
25	GOTERM_BP_ALL	GO:0002684~positive regulation of immune system process	64	20.3822	5.32734e-28	12475, 434341, 230787, 15945, 12768, 16803, 330122, 20306, 72512, 60533, 12524, 22361, 233079, 80885, 16859, 15978, 19204, 20302, 19695, 12266, 142980, 16963, 14825, 24047, 21926, 12061, 16176, 71586, 230073, 16768, 12260, 55985, 20339, 257632, 24088, 81897, 229898, 170743, 80861, 20128, 16160, 16161, 16362, 58185, 214763, 16323, 12977, 21355, 54123, 414084, 279572, 58203, 15930, 27007, 15458, 20297, 20296, 20310, 17874, 20311, 20293, 14129, 17329, 234311	281	782	18082	5.26639	2.48201e-24	1.03417e-25	1.00628e-24
242	GOTERM_BP_ALL	GO:0002831~regulation of response to biotic stimulus	18	5.73248	6.1641e-08	16963, 15957, 27007, 140474, 80861, 14825, 72512, 20311, 20847, 16160, 16859, 16161, 230738, 230073, 214763, 24088, 257632, 234311	281	220	18082	5.2649	0.000287144	1.34199e-06	0.000116434
454	GOTERM_BP_ALL	GO:0016064~immunoglobulin mediated immune response	11	3.50318	5.16741e-05	12051, 17874, 12266, 16963, 15978, 14129, 15458, 12260, 257632, 54123, 21926	281	136	18082	5.20468	0.213966	0.000620312	0.0975623
455	GOTERM_BP_ALL	GO:0045807~positive regulation of endocytosis	11	3.50318	5.16741e-05	12475, 12266, 16176, 14129, 24047, 20339, 20296, 16803, 257632, 19288, 21926	281	136	18082	5.20468	0.213966	0.000620312	0.0975623
184	GOTERM_BP_ALL	GO:0002460~adaptive immune response based on somatic recombination of immune receptors built from immunoglobulin superfamily domains	22	7.00637	1.79869e-09	12266, 16963, 14939, 140474, 15458, 20297, 24047, 21926, 12051, 17874, 16160, 16859, 16161, 15978, 16362, 14129, 58185, 12260, 257632, 21355, 54123, 23882	281	273	18082	5.18561	8.38004e-06	5.07884e-08	3.39755e-06
457	GOTERM_BP_ALL	GO:0046631~alpha-beta T cell activation	11	3.50318	5.49935e-05	12051, 246256, 16160, 16963, 16859, 16362, 15978, 20297, 58185, 24047, 23882	281	137	18082	5.16669	0.22603	0.000656763	0.103827
265	KEGG_PATHWAY	mmu05152:Tuberculosis	17	5.41401	1.46157e-07	12475, 12266, 12265, 16803, 21926, 17874, 246256, 20846, 16160, 56619, 16176, 15978, 14129, 16154, 24088, 257632, 81897	145	176	7720	5.14263	2.3531e-05	2.61459e-06	0.000176671
273	GOTERM_BP_ALL	GO:0022409~positive regulation of cell-cell adhesion	17	5.41401	2.23669e-07	16963, 15117, 24047, 20296, 21926, 12524, 60533, 22361, 16160, 16161, 99571, 16859, 16176, 15978, 16362, 55985, 19204	281	213	18082	5.13582	0.00104153	4.32395e-06	0.000422489
460	GOTERM_BP_ALL	GO:0019724~B cell mediated immunity	11	3.50318	5.84929e-05	12051, 17874, 12266, 16963, 15978, 14129, 15458, 12260, 257632, 54123, 21926	281	138	18082	5.12925	0.238547	0.000694979	0.11043
95	GOTERM_BP_ALL	GO:0002683~negative regulation of immune system process	32	10.1911	2.10986e-13	20555, 434341, 11815, 140474, 17869, 80861, 12768, 74748, 12524, 60533, 16160, 20128, 26388, 64685, 16859, 16362, 56417, 20302, 21355, 231712, 16963, 15930, 27007, 20296, 21926, 20377, 380732, 20293, 16768, 257632, 81897, 69550	281	404	18082	5.09693	9.82781e-10	1.12963e-11	3.98448e-10
392	KEGG_PATHWAY	mmu05160:Hepatitis C	13	4.14013	7.8412e-06	20846, 20847, 12702, 142980, 15957, 246728, 246727, 16362, 230073, 12738, 23961, 54123, 21926	145	136	7720	5.08925	0.00126164	7.42583e-05	0.00947782
462	KEGG_PATHWAY	mmu05146:Amoebiasis	11	3.50318	6.06152e-05	16178, 12981, 12475, 16160, 16176, 15978, 11847, 12815, 18788, 24088, 21926	145	117	7720	5.0056	0.00971188	0.000513518	0.0732454
176	KEGG_PATHWAY	mmu04060:Cytokine-cytokine receptor interaction	23	7.32484	6.75019e-10	15945, 20297, 20296, 24047, 12768, 21926, 21942, 20306, 16178, 12981, 16160, 20293, 16161, 16176, 15978, 20292, 20307, 18413, 55985, 12977, 16154, 20302, 17329	145	245	7720	4.99817	1.08678e-07	1.8113e-08	8.15945e-07
318	GOTERM_BP_ALL	GO:0002573~myeloid leukocyte differentiation	16	5.09554	7.98886e-07	24108, 17869, 24047, 12768, 21926, 20377, 12981, 12524, 16160, 71982, 15978, 16477, 12977, 246746, 20302, 74481	281	206	18082	4.99796	0.0037151	1.34368e-05	0.00150901
222	GOTERM_BP_ALL	GO:0002449~lymphocyte mediated immunity	20	6.36943	2.50427e-08	12266, 16963, 14939, 27007, 140474, 15458, 20297, 21926, 12051, 17874, 16160, 16859, 15978, 14129, 16768, 58185, 12260, 257632, 21355, 54123	281	260	18082	4.9499	0.000116667	5.92254e-07	4.73033e-05
440	GOTERM_BP_ALL	GO:0042129~regulation of T cell proliferation	12	3.82166	3.62971e-05	20555, 60533, 12524, 16160, 16963, 16161, 15930, 16859, 16176, 16362, 15978, 24047	281	158	18082	4.88725	0.155585	0.000450861	0.0685395
388	GOTERM_BP_ALL	GO:0042098~T cell proliferation	14	4.4586	6.84342e-06	20555, 16963, 15930, 24047, 246256, 51797, 12524, 60533, 16160, 16859, 16161, 16176, 16362, 15978	281	186	18082	4.84345	0.0313807	9.54553e-05	0.0129258
306	GOTERM_BP_ALL	GO:0019058~viral life cycle	17	5.41401	4.97986e-07	18854, 19288, 21926, 110956, 20128, 246727, 17858, 231655, 230738, 58185, 20821, 56417, 20302, 23961, 21355, 69550, 57444	281	226	18082	4.84039	0.00231743	8.62494e-06	0.000940645
527	GOTERM_BP_ALL	GO:0032946~positive regulation of mononuclear cell proliferation	10	3.18471	0.000229787	17874, 60533, 12524, 16160, 16963, 16161, 16176, 15978, 24047, 12977	281	133	18082	4.83825	0.657231	0.00243045	0.433155
278	GOTERM_BP_ALL	GO:0050714~positive regulation of protein secretion	18	5.73248	2.58714e-07	12475, 24047, 21926, 23845, 17386, 233079, 60533, 80885, 12363, 16859, 99571, 12362, 56619, 16176, 15978, 20302, 24088, 257632	281	243	18082	4.76657	0.00120462	4.91979e-06	0.000488686
420	GOTERM_BP_ALL	GO:0042306~regulation of protein import into nucleus	13	4.14013	1.9689e-05	12051, 72512, 142980, 11815, 16176, 230738, 230073, 170743, 24047, 19225, 24088, 81897, 21926	281	176	18082	4.75303	0.0876502	0.000254778	0.0371841
531	KEGG_PATHWAY	mmu05145:Toxoplasmosis	10	3.18471	0.000244832	17874, 20846, 12703, 12265, 16160, 15944, 15978, 16154, 24088, 21926	145	113	7720	4.71163	0.0386557	0.00171256	0.295544
41	GOTERM_BP_ALL	GO:0032101~regulation of response to external stimulus	56	17.8344	6.31537e-22	21930, 15945, 12768, 16803, 74748, 20306, 72512, 330122, 233079, 16859, 20308, 20307, 20302, 12266, 142980, 16963, 15957, 14825, 24047, 21926, 16178, 16176, 230073, 55985, 257632, 24088, 81897, 11815, 229898, 80861, 11441, 12702, 16160, 16161, 99571, 20750, 212943, 214763, 12977, 19225, 15930, 27007, 20296, 20310, 17874, 20311, 54483, 20847, 12363, 12362, 20293, 20292, 14129, 230738, 17329, 234311	281	769	18082	4.686	2.94233e-18	7.54444e-20	1.19291e-18
371	GOTERM_BP_ALL	GO:0043547~positive regulation of GTPase activity	15	4.77707	4.45355e-06	230837, 16963, 20297, 20296, 24047, 20299, 20306, 50778, 20293, 20292, 20308, 20307, 19734, 55985, 20302	281	207	18082	4.66295	0.0205354	6.4637e-05	0.008412
489	KEGG_PATHWAY	mmu04380:Osteoclast differentiation	11	3.50318	0.000113509	246256, 20846, 12703, 20847, 12702, 16176, 15978, 14129, 16477, 12977, 21926	145	126	7720	4.64806	0.01811	0.000830384	0.137121
424	GOTERM_BP_ALL	GO:1904589~regulation of protein import	13	4.14013	2.47969e-05	12051, 72512, 142980, 11815, 16176, 230738, 230073, 170743, 24047, 19225, 24088, 81897, 21926	281	180	18082	4.64741	0.109106	0.000317341	0.0468287
266	GOTERM_BP_ALL	GO:0070371~ERK1 and ERK2 cascade	19	6.05096	1.67805e-07	11910, 327957, 12266, 16963, 20297, 20296, 24047, 12768, 20299, 20306, 20293, 99571, 16176, 20308, 20292, 20307, 24088, 20302, 257632	281	264	18082	4.63116	0.000781496	3.32681e-06	0.000316967
501	GOTERM_BP_ALL	GO:1902107~positive regulation of leukocyte differentiation	11	3.50318	0.000138568	22361, 16160, 16859, 16176, 16362, 15978, 24047, 12977, 12768, 20302, 21926	281	153	18082	4.62638	0.475669	0.00153604	0.261418
13	GOTERM_BP_ALL	GO:0002682~regulation of immune system process	89	28.3439	2.526e-35	12475, 219131, 434341, 230787, 15945, 80285, 16803, 12768, 74748, 330122, 72512, 20306, 60533, 12524, 22361, 233079, 80885, 16859, 64685, 15978, 75345, 18703, 19204, 19695, 20302, 12266, 142980, 16963, 15957, 14825, 24047, 21926, 20377, 12061, 16176, 71586, 16768, 230073, 12260, 55985, 20339, 257632, 24088, 81897, 20555, 11815, 140474, 229898, 170743, 17869, 80861, 12703, 20128, 16160, 56619, 26388, 16161, 16362, 58185, 16323, 214763, 56417, 12977, 21355, 54123, 414084, 279572, 58203, 231712, 18405, 17474, 18712, 15930, 27007, 74180, 15458, 20297, 20296, 380732, 20310, 17874, 20311, 20847, 20293, 14129, 230738, 69550, 17329, 234311	281	1249	18082	4.5853	1.17686e-31	9.05281e-33	4.77138e-32
477	GOTERM_BP_ALL	GO:0050870~positive regulation of T cell activation	12	3.82166	7.86149e-05	22361, 60533, 12524, 16160, 16963, 16161, 16859, 16176, 16362, 15978, 24047, 20296	281	172	18082	4.48945	0.306692	0.000903989	0.148392
133	GOTERM_BP_ALL	GO:0030335~positive regulation of cell migration	31	9.87261	1.50098e-11	21930, 15117, 15945, 17869, 12768, 16803, 20306, 330122, 60533, 16859, 15978, 19204, 12977, 20302, 19225, 16963, 20297, 14825, 20296, 24047, 20310, 20311, 12061, 20293, 16176, 20292, 230738, 55985, 20339, 24088, 17329	281	446	18082	4.47267	6.9931e-08	5.77942e-10	2.83523e-08
283	GOTERM_BP_ALL	GO:0070372~regulation of ERK1 and ERK2 cascade	19	6.05096	2.91641e-07	11910, 327957, 12266, 16963, 20297, 20296, 24047, 12768, 20299, 20306, 20293, 99571, 16176, 20308, 20292, 20307, 24088, 20302, 257632	281	274	18082	4.46214	0.00135783	5.45683e-06	0.00055088
167	GOTERM_BP_ALL	GO:0002250~adaptive immune response	27	8.59873	4.70463e-10	14939, 140474, 12051, 12524, 16160, 16859, 99571, 16161, 16362, 15978, 75345, 58185, 21355, 54123, 17474, 12266, 16963, 27007, 15458, 20297, 24047, 21926, 17874, 14129, 12260, 257632, 23882	281	391	18082	4.44352	2.19188e-06	1.45158e-08	8.8866e-07
19	GOTERM_BP_ALL	GO:0080134~regulation of response to stress	82	26.1146	3.26772e-31	12475, 434341, 21930, 80285, 16803, 12768, 74748, 72512, 20306, 12524, 22361, 233079, 16859, 64685, 20308, 20307, 16181, 23795, 19695, 20302, 12266, 142980, 16963, 15957, 14825, 24047, 21926, 20377, 16178, 16176, 71586, 16768, 230073, 257632, 24088, 81897, 23882, 211329, 11815, 229898, 170743, 17869, 71701, 14528, 80861, 11441, 12703, 12702, 20128, 16160, 99571, 26388, 16161, 16362, 58185, 20750, 212943, 214763, 56417, 19225, 21355, 54123, 414084, 279572, 58203, 231712, 15930, 27007, 15458, 18854, 20296, 17874, 20311, 54483, 20847, 12363, 20293, 12362, 20292, 14129, 230738, 234311	281	1191	18082	4.43039	1.52243e-27	8.01279e-29	6.17241e-28
444	GOTERM_BP_ALL	GO:1903708~positive regulation of hemopoiesis	13	4.14013	4.0105e-05	24047, 14825, 12768, 21926, 22361, 16160, 16859, 15978, 16362, 16176, 16323, 12977, 20302	281	189	18082	4.4261	0.170434	0.000492895	0.0757275
476	KEGG_PATHWAY	mmu04630:Jak-STAT signaling pathway	12	3.82166	7.74406e-05	12981, 20846, 12703, 20847, 12702, 16160, 18712, 16161, 15978, 17869, 18413, 16154	145	145	7720	4.40618	0.012391	0.000623227	0.0935679
394	GOTERM_BP_ALL	GO:0070663~regulation of leukocyte proliferation	15	4.77707	8.95106e-06	20555, 16963, 15930, 24047, 17874, 12524, 60533, 16160, 16161, 16859, 20293, 15978, 16362, 16176, 12977	281	220	18082	4.38742	0.0408456	0.000123741	0.0169064
140	GOTERM_BP_ALL	GO:2000147~positive regulation of cell motility	31	9.87261	3.37148e-11	21930, 15117, 15945, 17869, 12768, 16803, 20306, 330122, 60533, 16859, 15978, 19204, 12977, 20302, 19225, 16963, 20297, 14825, 20296, 24047, 20310, 20311, 12061, 20293, 16176, 20292, 230738, 55985, 20339, 24088, 17329	281	461	18082	4.32714	1.57077e-07	1.22717e-09	6.36841e-08
358	GOTERM_BP_ALL	GO:0045926~negative regulation of growth	17	5.41401	2.45503e-06	18854, 71701, 17750, 16803, 231507, 21926, 20377, 17874, 12165, 12061, 16160, 15978, 20750, 16323, 24088, 257632, 69550	281	255	18082	4.28992	0.0113729	3.68962e-05	0.00463723
380	GOTERM_BP_ALL	GO:0002366~leukocyte activation involved in immune response	16	5.09554	5.89189e-06	17474, 142980, 20297, 24047, 16803, 380732, 12051, 12524, 16160, 16859, 56619, 15978, 16362, 19204, 20302, 23882	281	242	18082	4.25446	0.0270771	8.39427e-05	0.0111286
428	GOTERM_BP_ALL	GO:0032944~regulation of mononuclear cell proliferation	14	4.4586	2.76907e-05	20555, 16963, 15930, 24047, 17874, 12524, 60533, 16160, 16859, 16161, 15978, 16362, 16176, 12977	281	212	18082	4.24945	0.121037	0.000351472	0.0522922
362	GOTERM_BP_ALL	GO:1901342~regulation of vasculature development	17	5.41401	2.85617e-06	12266, 65255, 15945, 18854, 20296, 22375, 76905, 12165, 11441, 20846, 18054, 16176, 20292, 15978, 230738, 20684, 19225	281	258	18082	4.24003	0.0132188	4.23778e-05	0.0053949
147	GOTERM_BP_ALL	GO:0051272~positive regulation of cellular component movement	31	9.87261	6.05338e-11	21930, 15117, 15945, 17869, 12768, 16803, 20306, 330122, 60533, 16859, 15978, 19204, 12977, 20302, 19225, 16963, 20297, 14825, 20296, 24047, 20310, 20311, 12061, 20293, 16176, 20292, 230738, 55985, 20339, 24088, 17329	281	472	18082	4.2263	2.82027e-07	2.10468e-09	1.14343e-07
383	GOTERM_BP_ALL	GO:0002263~cell activation involved in immune response	16	5.09554	6.50515e-06	17474, 142980, 20297, 24047, 16803, 380732, 12051, 12524, 16160, 16859, 56619, 15978, 16362, 19204, 20302, 23882	281	244	18082	4.21959	0.0298529	9.21161e-05	0.0122869
339	GOTERM_BP_ALL	GO:0032102~negative regulation of response to external stimulus	18	5.73248	1.45493e-06	11815, 21930, 27007, 80861, 20296, 74748, 16178, 54483, 11441, 12702, 16160, 16859, 20293, 99571, 20750, 230738, 55985, 257632	281	275	18082	4.21192	0.00675559	2.29001e-05	0.00274818
150	GOTERM_BP_ALL	GO:0040017~positive regulation of locomotion	31	9.87261	6.70805e-11	21930, 15117, 15945, 17869, 12768, 16803, 20306, 330122, 60533, 16859, 15978, 19204, 12977, 20302, 19225, 16963, 20297, 14825, 20296, 24047, 20310, 20311, 12061, 20293, 16176, 20292, 230738, 55985, 20339, 24088, 17329	281	474	18082	4.20846	3.12528e-07	2.28122e-09	1.26709e-07
411	GOTERM_BP_ALL	GO:0009612~response to mechanical stimulus	15	4.77707	1.63206e-05	15566, 142980, 15945, 17869, 170743, 20296, 21926, 20846, 12061, 12363, 12362, 16176, 16362, 16477, 19225	281	232	18082	4.16048	0.0732193	0.000215383	0.0308236
509	GOTERM_BP_ALL	GO:0002440~production of molecular mediator of immune response	12	3.82166	0.000157586	233079, 142980, 16963, 15978, 15458, 20297, 58185, 257632, 24088, 81897, 69550, 21926	281	186	18082	4.15153	0.520134	0.00171808	0.297245
320	GOTERM_BP_ALL	GO:1903037~regulation of leukocyte cell-cell adhesion	19	6.05096	8.55258e-07	20555, 16963, 15930, 15117, 20297, 24047, 20296, 21926, 12524, 60533, 22361, 16160, 16161, 16859, 16176, 15978, 16362, 16768, 19204	281	295	18082	4.1445	0.00397672	1.42818e-05	0.00161549
416	GOTERM_BP_ALL	GO:0045765~regulation of angiogenesis	15	4.77707	1.7923e-05	12266, 15945, 18854, 20296, 22375, 76905, 12165, 11441, 20846, 18054, 16176, 20292, 230738, 20684, 19225	281	234	18082	4.12492	0.0801127	0.000233224	0.0338495
478	GOTERM_MF_ALL	GO:0005539~glycosaminoglycan binding	13	4.14013	8.00706e-05	21930, 15945, 20296, 16427, 20377, 20306, 20208, 13003, 217847, 20307, 55985, 24088, 257632	281	196	17446	4.11791	0.0532218	0.00454716	0.120286
132	GOTERM_BP_ALL	GO:0006935~chemotaxis	34	10.828	1.45058e-11	12661, 64095, 15945, 16803, 12768, 74748, 12642, 20306, 330122, 20208, 233079, 16859, 20308, 15978, 20307, 20750, 12977, 19204, 20302, 16963, 27007, 20297, 24047, 14825, 20296, 20299, 20310, 20311, 20293, 16176, 20292, 55985, 257632, 17329	281	536	18082	4.08182	6.75827e-08	5.63189e-10	2.74002e-08
279	GOTERM_CC_ALL	GO:0009897~external side of plasma membrane	21	6.6879	2.59337e-07	12475, 27007, 15945, 24047, 12768, 21926, 21942, 246256, 11441, 12524, 60533, 99571, 16161, 15978, 75345, 14129, 16768, 269295, 24088, 17329, 12515	298	340	19662	4.07523	9.80244e-05	2.4507e-05	0.000358745
135	GOTERM_BP_ALL	GO:0042330~taxis	34	10.828	1.60975e-11	12661, 64095, 15945, 16803, 12768, 74748, 12642, 20306, 330122, 20208, 233079, 16859, 20308, 15978, 20307, 20750, 12977, 19204, 20302, 16963, 27007, 20297, 24047, 14825, 20296, 20299, 20310, 20311, 20293, 16176, 20292, 55985, 257632, 17329	281	538	18082	4.06665	7.4998e-08	6.0974e-10	3.04066e-08
4	GOTERM_BP_ALL	GO:0002376~immune system process	148	47.1338	9.64058e-58	12475, 64095, 236573, 15944, 15945, 16803, 19288, 74748, 20306, 330122, 233079, 109032, 12524, 243659, 94094, 16859, 64685, 20308, 20307, 18413, 19204, 19695, 20302, 24108, 16963, 15957, 17167, 58210, 14825, 23845, 20377, 21822, 71586, 16768, 16477, 20821, 24088, 20555, 14939, 229898, 17869, 209086, 80861, 11441, 51797, 12703, 16160, 16161, 56619, 231655, 16362, 20750, 58185, 56417, 12977, 414084, 279572, 58203, 231712, 17474, 16912, 15930, 18712, 27007, 74180, 18854, 55932, 12981, 54483, 17874, 246256, 12363, 12362, 17329, 69550, 234311, 219131, 434341, 230787, 80285, 12768, 72512, 12051, 16819, 19188, 60533, 22361, 80885, 246728, 246727, 15978, 75345, 23962, 18703, 23961, 12266, 142980, 229900, 12265, 24047, 21926, 12061, 209588, 17857, 17858, 16176, 230073, 112419, 12260, 55985, 20339, 257632, 81897, 23882, 67133, 67138, 11815, 140474, 170743, 14528, 15061, 12642, 20128, 26388, 99571, 71982, 18030, 214763, 16323, 246746, 21355, 54123, 74481, 15458, 20297, 20296, 20299, 380732, 21942, 20310, 20311, 20846, 20847, 20293, 20292, 14129, 230738, 57444	281	2342	18082	4.06645	4.49155e-54	1.12289e-54	1.82101e-54
448	GOTERM_BP_ALL	GO:0046822~regulation of nucleocytoplasmic transport	14	4.4586	4.45863e-05	142980, 11815, 170743, 24047, 21926, 12051, 72512, 16176, 230073, 230738, 20684, 24088, 19225, 81897	281	222	18082	4.05803	0.187575	0.000543654	0.0841858
485	GOTERM_BP_ALL	GO:0050670~regulation of lymphocyte proliferation	13	4.14013	0.000110525	17874, 20555, 60533, 12524, 16160, 16963, 16161, 15930, 16859, 16176, 16362, 15978, 24047	281	210	18082	3.98349	0.402478	0.00125522	0.208565
498	GOTERM_BP_ALL	GO:1903531~negative regulation of secretion by cell	13	4.14013	0.00012635	16178, 15566, 21337, 16859, 16176, 18413, 230738, 58185, 18854, 16181, 21926, 20377, 21942	281	213	18082	3.92739	0.444952	0.00141076	0.238393
261	GOTERM_BP_ALL	GO:0022407~regulation of cell-cell adhesion	23	7.32484	1.26759e-07	20555, 16963, 15930, 140474, 15117, 20297, 24047, 20296, 21926, 12524, 60533, 22361, 16160, 16161, 99571, 16859, 16176, 15978, 16362, 16768, 16181, 55985, 19204	281	380	18082	3.89479	0.000590394	2.55657e-06	0.000239435
216	GOTERM_BP_ALL	GO:0050708~regulation of protein secretion	26	8.28025	1.79243e-08	12475, 17386, 12703, 60533, 233079, 80885, 99571, 16859, 56619, 15978, 58185, 20302, 18854, 24047, 23845, 21926, 20377, 21942, 16178, 12363, 12362, 16176, 230738, 257632, 24088, 81897	281	433	18082	3.8639	8.35057e-05	4.37221e-07	3.38573e-05
395	GOTERM_BP_ALL	GO:0043087~regulation of GTPase activity	17	5.41401	9.69198e-06	230837, 16963, 27007, 20297, 20296, 24047, 20299, 20306, 50778, 20293, 54153, 20292, 20308, 20307, 19734, 55985, 20302	281	284	18082	3.85186	0.0441509	0.000133586	0.0183057
475	GOTERM_BP_ALL	GO:0097191~extrinsic apoptotic signaling pathway	14	4.4586	7.63908e-05	11910, 142980, 20612, 18854, 21926, 20377, 21942, 16819, 12981, 99571, 16176, 15978, 16323, 20684	281	234	18082	3.84993	0.29947	0.000880598	0.144196
92	GOTERM_BP_ALL	GO:0030334~regulation of cell migration	44	14.0127	6.73539e-14	11815, 15116, 21930, 15945, 15117, 17869, 16803, 12768, 74748, 20306, 330122, 60533, 16859, 15978, 16181, 12977, 19204, 19225, 20302, 16963, 27007, 20297, 24047, 14825, 20296, 21857, 20377, 20310, 20311, 17874, 12165, 12061, 20293, 16176, 20292, 230738, 230073, 55985, 20339, 20684, 257632, 24088, 17329, 69550	281	742	18082	3.81583	3.13973e-10	3.73779e-12	1.27298e-10
519	GOTERM_BP_ALL	GO:1900180~regulation of protein localization to nucleus	13	4.14013	0.000194105	12051, 72512, 142980, 11815, 16176, 230738, 230073, 170743, 24047, 19225, 24088, 81897, 21926	281	223	18082	3.75127	0.595225	0.00208176	0.366011
217	GOTERM_BP_ALL	GO:0043410~positive regulation of MAPK cascade	27	8.59873	1.92163e-08	12768, 20306, 11441, 99571, 20308, 20307, 18413, 16181, 20302, 327957, 12266, 142980, 16963, 20297, 24047, 20296, 21926, 20299, 17874, 20293, 16176, 20292, 230738, 24088, 257632, 81897, 23882	281	467	18082	3.72038	8.95246e-05	4.66295e-07	3.62977e-05
523	GOTERM_BP_ALL	GO:0030336~negative regulation of cell migration	13	4.14013	0.000218967	12165, 11815, 20293, 15116, 27007, 16181, 55985, 20296, 20684, 69550, 21857, 20377, 74748	281	226	18082	3.70148	0.639506	0.00233201	0.412799
410	GOTERM_BP_ALL	GO:0002696~positive regulation of leukocyte activation	17	5.41401	1.61942e-05	16963, 27007, 20296, 24047, 16803, 17874, 12524, 60533, 22361, 16160, 16859, 16161, 16176, 15978, 16362, 19204, 257632	281	296	18082	3.69571	0.0726732	0.000214321	0.0305848
434	GOTERM_BP_ALL	GO:0050863~regulation of T cell activation	16	5.09554	3.30618e-05	20555, 16963, 15930, 20297, 20296, 24047, 12524, 60533, 22361, 16160, 16859, 16161, 16176, 15978, 16362, 16768	281	280	18082	3.67707	0.14276	0.000413993	0.0624322
201	GOTERM_BP_ALL	GO:0009306~protein secretion	29	9.23567	8.15683e-09	12475, 229898, 17386, 60533, 12703, 233079, 80885, 21337, 56619, 16859, 99571, 15978, 58185, 16181, 20302, 18854, 24047, 21926, 23845, 20377, 21942, 16178, 12363, 12362, 16176, 230738, 24088, 257632, 81897	281	513	18082	3.63765	3.8002e-05	2.11126e-07	1.54075e-05
98	GOTERM_BP_ALL	GO:2000145~regulation of cell motility	44	14.0127	3.99482e-13	11815, 15116, 21930, 15945, 15117, 17869, 16803, 12768, 74748, 20306, 330122, 60533, 16859, 15978, 16181, 12977, 19204, 19225, 20302, 16963, 27007, 20297, 24047, 14825, 20296, 21857, 20377, 20310, 20311, 17874, 12165, 12061, 20293, 16176, 20292, 230738, 230073, 55985, 20339, 20684, 257632, 24088, 17329, 69550	281	782	18082	3.62065	1.86108e-09	2.06786e-11	7.54541e-10
508	GOTERM_BP_ALL	GO:0043270~positive regulation of ion transport	14	4.4586	0.000148625	11838, 16963, 15114, 15945, 20296, 14825, 12768, 12061, 20293, 21337, 16176, 19204, 20302, 17329	281	250	18082	3.60353	0.499675	0.00162426	0.280366
427	GOTERM_BP_ALL	GO:0050867~positive regulation of cell activation	17	5.41401	2.74306e-05	16963, 27007, 20296, 24047, 16803, 17874, 12524, 60533, 22361, 16160, 16859, 16161, 16176, 15978, 16362, 19204, 257632	281	309	18082	3.54022	0.119971	0.000349122	0.0518011
225	GOTERM_BP_ALL	GO:0007159~leukocyte cell-cell adhesion	28	8.9172	2.77096e-08	20555, 15117, 12051, 11441, 51797, 22361, 12524, 60533, 16160, 56619, 16859, 16161, 15978, 16362, 58185, 19204, 17474, 16963, 15930, 20297, 24047, 20296, 21926, 246256, 16176, 16768, 20339, 23882	281	509	18082	3.53981	0.000129091	6.48739e-07	5.23408e-05
375	GOTERM_BP_ALL	GO:0045785~positive regulation of cell adhesion	20	6.36943	4.63672e-06	16963, 15117, 24047, 20296, 21926, 12524, 60533, 22361, 16160, 16161, 16859, 99571, 16176, 15978, 16362, 20750, 55985, 12977, 23795, 19204	281	366	18082	3.51633	0.0213709	6.68786e-05	0.00875796
259	GOTERM_BP_ALL	GO:0002694~regulation of leukocyte activation	26	8.28025	1.21304e-07	20555, 16803, 22361, 60533, 12524, 16160, 16859, 16161, 16362, 15978, 75345, 19204, 16963, 15930, 74180, 27007, 20297, 20296, 24047, 20377, 380732, 17874, 16176, 16768, 257632, 81897	281	478	18082	3.50014	0.000564994	2.46792e-06	0.000229131
435	GOTERM_BP_ALL	GO:0070661~leukocyte proliferation	17	5.41401	3.32442e-05	20555, 16963, 15930, 24047, 246256, 17874, 51797, 12524, 60533, 16160, 16859, 20293, 16161, 16176, 15978, 16362, 12977	281	314	18082	3.48385	0.143488	0.000415162	0.0627766
492	GOTERM_BP_ALL	GO:0006606~protein import into nucleus	15	4.77707	0.000121187	142980, 11815, 170743, 18854, 24047, 21926, 12051, 72512, 16176, 15978, 230073, 230738, 24088, 19225, 81897	281	279	18082	3.45961	0.431437	0.00136294	0.228662
493	GOTERM_BP_ALL	GO:1902593~single-organism nuclear import	15	4.77707	0.000121187	142980, 11815, 170743, 18854, 24047, 21926, 12051, 72512, 16176, 15978, 230073, 230738, 24088, 19225, 81897	281	279	18082	3.45961	0.431437	0.00136294	0.228662
494	GOTERM_BP_ALL	GO:0044744~protein targeting to nucleus	15	4.77707	0.000121187	142980, 11815, 170743, 18854, 24047, 21926, 12051, 72512, 16176, 15978, 230073, 230738, 24088, 19225, 81897	281	279	18082	3.45961	0.431437	0.00136294	0.228662
115	GOTERM_BP_ALL	GO:0040012~regulation of locomotion	44	14.0127	1.89635e-12	11815, 15116, 21930, 15945, 15117, 17869, 16803, 12768, 74748, 20306, 330122, 60533, 16859, 15978, 16181, 12977, 19204, 19225, 20302, 16963, 27007, 20297, 24047, 14825, 20296, 21857, 20377, 20310, 20311, 17874, 12165, 12061, 20293, 16176, 20292, 230738, 230073, 55985, 20339, 20684, 257632, 24088, 17329, 69550	281	819	18082	3.45708	8.8352e-09	8.49538e-11	3.58207e-09
267	GOTERM_BP_ALL	GO:0051222~positive regulation of protein transport	26	8.28025	1.73838e-07	12475, 170743, 72512, 17386, 60533, 233079, 80885, 56619, 16859, 99571, 15978, 19225, 20302, 142980, 24047, 20296, 21926, 23845, 12363, 12362, 16176, 230073, 230738, 24088, 257632, 81897	281	487	18082	3.43546	0.000809585	3.43183e-06	0.000328364
499	GOTERM_BP_ALL	GO:0051170~nuclear import	15	4.77707	0.00013099	142980, 11815, 170743, 18854, 24047, 21926, 12051, 72512, 16176, 15978, 230073, 230738, 24088, 19225, 81897	281	281	18082	3.43499	0.456825	0.00145904	0.247138
530	GOTERM_BP_ALL	GO:0051251~positive regulation of lymphocyte activation	14	4.4586	0.000244344	16963, 20296, 24047, 17874, 12524, 60533, 22361, 16160, 16859, 16161, 16176, 15978, 16362, 257632	281	263	18082	3.42541	0.679713	0.00256676	0.460535
111	GOTERM_BP_ALL	GO:0051270~regulation of cellular component movement	45	14.3312	1.38761e-12	15114, 11815, 15116, 21930, 15945, 15117, 17869, 16803, 12768, 74748, 20306, 330122, 60533, 16859, 15978, 16181, 12977, 19204, 19225, 20302, 16963, 27007, 20297, 20296, 24047, 14825, 21857, 20377, 20310, 20311, 17874, 12165, 12061, 20293, 16176, 20292, 230738, 230073, 55985, 20339, 20684, 257632, 24088, 17329, 69550	281	846	18082	3.42281	6.46463e-09	6.40062e-11	2.62096e-09
474	GOTERM_BP_ALL	GO:0032943~mononuclear cell proliferation	16	5.09554	7.51825e-05	20555, 16963, 15930, 24047, 246256, 17874, 51797, 12524, 60533, 16160, 16859, 16161, 16176, 15978, 16362, 12977	281	301	18082	3.42053	0.295515	0.000868825	0.141917
295	GOTERM_BP_ALL	GO:0070486~leukocyte aggregation	25	7.96178	3.67446e-07	20555, 17474, 16963, 15930, 15117, 20297, 20296, 24047, 12051, 51797, 246256, 11441, 12524, 22361, 60533, 16160, 16161, 16859, 56619, 16176, 15978, 16362, 58185, 16768, 23882	281	472	18082	3.4083	0.00171046	6.58432e-06	0.000694068
12	GOTERM_BP_ALL	GO:0009605~response to external stimulus	121	38.535	1.11804e-36	12475, 12661, 64095, 236573, 15945, 16803, 19288, 74748, 20306, 330122, 109032, 12524, 233079, 94094, 16859, 20308, 20307, 19204, 19695, 20302, 16963, 15957, 14825, 20377, 21822, 71586, 16477, 24088, 229898, 17869, 70163, 80861, 11441, 12702, 16160, 56619, 16161, 231655, 16362, 58185, 20750, 212943, 56417, 12977, 19225, 414084, 279572, 58203, 240913, 17474, 18712, 15930, 27007, 74180, 18854, 55932, 12981, 54483, 17874, 246256, 12363, 12362, 16154, 17329, 69550, 22169, 234311, 11910, 15566, 434341, 21930, 12768, 72512, 12051, 16819, 20208, 246728, 246727, 15978, 23962, 23961, 12266, 142980, 229900, 24047, 231507, 21926, 16178, 12061, 17857, 17858, 16176, 112419, 230073, 55985, 257632, 81897, 11815, 170743, 14528, 56847, 12642, 76933, 66107, 99571, 214763, 21355, 74481, 20297, 20296, 20299, 21942, 20310, 20311, 20846, 20847, 20293, 20292, 14129, 230738, 57444	281	2301	18082	3.38383	5.20893e-33	4.34077e-34	2.11186e-33
131	GOTERM_BP_ALL	GO:0045321~leukocyte activation	42	13.3758	1.42925e-11	20555, 170743, 16803, 12051, 51797, 11441, 22361, 12524, 60533, 16160, 16161, 56619, 16859, 15978, 16362, 75345, 58185, 19204, 20302, 74481, 17474, 24108, 142980, 16963, 15930, 27007, 74180, 20297, 24047, 20296, 20377, 380732, 12981, 17874, 246256, 12362, 16176, 16768, 24088, 257632, 81897, 23882	281	800	18082	3.37831	6.65886e-08	5.59568e-10	2.69971e-08
87	GOTERM_BP_ALL	GO:0033993~response to lipid	52	16.5605	2.56513e-14	15566, 12475, 11839, 15945, 16803, 16819, 330122, 233079, 12524, 16859, 15978, 16181, 19204, 20302, 14825, 21926, 20377, 12061, 16176, 16477, 55985, 24088, 257632, 81897, 17869, 14528, 16160, 66107, 20750, 13163, 16323, 19225, 414084, 15930, 18712, 27007, 20297, 20296, 21942, 12981, 20310, 17874, 20311, 246256, 20846, 12362, 20293, 14129, 230738, 16154, 17329, 22169	281	991	18082	3.37652	1.19485e-10	1.49358e-12	4.8439e-11
205	GOTERM_BP_ALL	GO:0071396~cellular response to lipid	31	9.87261	1.25243e-08	12475, 15945, 17869, 16803, 330122, 16819, 12524, 233079, 16160, 15978, 13163, 16323, 19204, 20302, 414084, 18712, 27007, 20297, 20296, 21926, 20377, 20310, 12981, 246256, 17874, 20846, 20293, 16176, 230738, 81897, 22169	281	592	18082	3.36961	5.83491e-05	3.18857e-07	2.36572e-05
264	GOTERM_BP_ALL	GO:0050865~regulation of cell activation	27	8.59873	1.39971e-07	20555, 16803, 22361, 60533, 12524, 16160, 16859, 99571, 16161, 16362, 15978, 75345, 19204, 16963, 15930, 74180, 27007, 20297, 20296, 24047, 20377, 380732, 17874, 16176, 16768, 257632, 81897	281	516	18082	3.36709	0.000651914	2.78686e-06	0.000264393
100	GOTERM_BP_ALL	GO:0001775~cell activation	48	15.2866	5.14455e-13	20555, 15945, 170743, 26570, 16803, 12051, 51797, 11441, 22361, 12524, 60533, 16160, 16161, 99571, 56619, 16859, 15978, 16362, 75345, 58185, 19204, 20302, 74481, 17474, 24108, 142980, 16963, 15930, 27007, 74180, 20297, 17750, 20296, 24047, 21926, 21857, 20377, 380732, 12981, 17874, 246256, 12362, 16176, 16768, 257632, 24088, 81897, 23882	281	926	18082	3.33557	2.39695e-09	2.63402e-11	9.718e-10
396	GOTERM_BP_ALL	GO:0030099~myeloid cell differentiation	20	6.36943	9.95715e-06	24108, 17869, 18854, 24047, 12768, 23845, 21926, 20377, 12981, 12524, 16160, 71982, 15978, 16477, 16323, 56417, 12977, 246746, 20302, 74481	281	386	18082	3.33413	0.045331	0.000136836	0.0188064
326	GOTERM_BP_ALL	GO:0042110~T cell activation	24	7.64331	1.00558e-06	17474, 20555, 16963, 15930, 20297, 24047, 20296, 12051, 246256, 11441, 51797, 12524, 60533, 22361, 16160, 16161, 56619, 16859, 16176, 15978, 16362, 16768, 58185, 23882	281	464	18082	3.32838	0.00467406	1.64385e-05	0.00189943
327	GOTERM_BP_ALL	GO:0070489~T cell aggregation	24	7.64331	1.00558e-06	17474, 20555, 16963, 15930, 20297, 24047, 20296, 12051, 246256, 11441, 51797, 12524, 60533, 22361, 16160, 16161, 56619, 16859, 16176, 15978, 16362, 16768, 58185, 23882	281	464	18082	3.32838	0.00467406	1.64385e-05	0.00189943
268	GOTERM_BP_ALL	GO:1904951~positive regulation of establishment of protein localization	27	8.59873	1.75617e-07	12475, 170743, 72512, 17386, 60533, 233079, 80885, 56619, 16859, 99571, 15978, 23795, 19225, 20302, 142980, 24047, 20296, 21926, 23845, 12363, 12362, 16176, 230073, 230738, 24088, 257632, 81897	281	522	18082	3.32838	0.000817865	3.45231e-06	0.000331724
329	GOTERM_BP_ALL	GO:0071593~lymphocyte aggregation	24	7.64331	1.05153e-06	17474, 20555, 16963, 15930, 20297, 24047, 20296, 12051, 246256, 11441, 51797, 12524, 60533, 22361, 16160, 16161, 56619, 16859, 16176, 15978, 16362, 16768, 58185, 23882	281	465	18082	3.32123	0.00488708	1.70698e-05	0.00198622
389	GOTERM_BP_ALL	GO:0051249~regulation of lymphocyte activation	21	6.6879	7.11547e-06	20555, 16963, 15930, 20297, 24047, 20296, 20377, 17874, 12524, 60533, 22361, 16160, 16161, 16859, 16176, 15978, 16362, 75345, 16768, 257632, 81897	281	412	18082	3.27991	0.0326076	9.89536e-05	0.0134396
120	GOTERM_BP_ALL	GO:1902533~positive regulation of intracellular signal transduction	46	14.6497	3.49799e-12	64095, 15114, 15945, 170743, 80861, 12768, 20306, 11441, 12703, 16160, 99571, 20308, 15978, 20307, 18413, 16181, 12977, 19225, 20302, 12266, 327957, 24108, 142980, 16963, 20297, 15458, 24047, 20296, 21926, 20299, 12981, 20311, 17874, 209588, 12362, 20293, 16176, 20292, 230738, 257632, 24088, 81897, 17329, 69550, 234311, 23882	281	905	18082	3.27077	1.62971e-08	1.49515e-10	6.60736e-09
528	GOTERM_BP_ALL	GO:0051235~maintenance of location	15	4.77707	0.000231523	12266, 16963, 15114, 15945, 18854, 20288, 24047, 21926, 233079, 12061, 16859, 16176, 230738, 20302, 17329	281	297	18082	3.24994	0.659994	0.00244325	0.436421
408	GOTERM_BP_ALL	GO:1903532~positive regulation of secretion by cell	20	6.36943	1.52987e-05	12475, 24047, 21926, 23845, 17386, 233079, 60533, 80885, 12363, 21337, 16859, 99571, 12362, 56619, 16176, 15978, 19204, 20302, 24088, 257632	281	398	18082	3.23361	0.0687963	0.000203628	0.0288939
532	GOTERM_BP_ALL	GO:0046651~lymphocyte proliferation	15	4.77707	0.000248248	20555, 16963, 15930, 24047, 246256, 17874, 51797, 12524, 60533, 16160, 16859, 16161, 16176, 15978, 16362	281	299	18082	3.2282	0.685487	0.00260186	0.467877
34	GOTERM_BP_ALL	GO:0048584~positive regulation of response to stimulus	91	28.9809	1.96197e-24	11910, 12475, 64095, 11838, 15114, 434341, 230787, 15945, 16803, 12768, 330122, 72512, 20306, 12524, 233079, 16859, 15978, 20308, 20307, 18413, 16181, 23795, 19204, 19695, 20302, 12266, 24108, 142980, 16963, 14825, 24047, 21926, 20377, 12165, 209588, 16176, 71586, 16768, 230073, 12260, 55985, 23886, 257632, 24088, 81897, 23882, 229898, 170743, 17869, 56847, 80861, 11441, 12703, 20128, 16160, 99571, 16161, 16362, 58185, 13163, 16323, 214763, 12977, 19225, 21355, 54123, 414084, 279572, 58203, 327957, 15930, 20612, 27007, 15458, 20297, 18854, 20296, 20299, 76905, 12981, 20310, 17874, 20311, 20293, 12362, 20292, 14129, 230738, 69550, 17329, 234311	281	1834	18082	3.19288	9.1408e-21	2.76994e-22	3.70597e-21
370	GOTERM_BP_ALL	GO:0051345~positive regulation of hydrolase activity	23	7.32484	3.85102e-06	230837, 16963, 17869, 20297, 18854, 20296, 24047, 21926, 20299, 20306, 54483, 20846, 50778, 20293, 20308, 15978, 20292, 20307, 19734, 55985, 20339, 19204, 20302	281	466	18082	3.17601	0.0177819	5.60669e-05	0.00727396
79	GOTERM_BP_ALL	GO:0016477~cell migration	59	18.7898	4.69649e-15	64095, 12661, 11838, 21930, 15116, 15117, 15945, 12768, 16803, 74748, 20306, 330122, 60533, 20208, 233079, 243659, 16859, 15978, 20308, 20307, 16181, 19204, 20302, 17381, 16963, 14825, 24047, 21926, 20377, 12165, 12061, 16176, 55985, 20684, 20339, 257632, 24088, 11815, 17869, 12642, 16160, 20750, 12977, 19225, 230837, 27007, 18854, 20297, 20296, 21857, 20299, 20310, 17874, 20311, 20293, 20292, 230738, 69550, 17329	281	1199	18082	3.16645	2.17246e-11	2.97651e-13	8.80407e-12
64	GOTERM_BP_ALL	GO:0009967~positive regulation of signal transduction	65	20.7006	1.13243e-16	11910, 64095, 11838, 434341, 15114, 15945, 12768, 16803, 20306, 16859, 15978, 20308, 20307, 18413, 16181, 23795, 20302, 12266, 24108, 142980, 16963, 24047, 21926, 20377, 12165, 209588, 16176, 23886, 257632, 24088, 81897, 23882, 17869, 170743, 56847, 80861, 11441, 12703, 16160, 99571, 58185, 13163, 16323, 12977, 19225, 54123, 58203, 327957, 20612, 15458, 18854, 20297, 20296, 20299, 76905, 12981, 17874, 20311, 20293, 12362, 20292, 230738, 69550, 17329, 234311	281	1328	18082	3.1496	5.17253e-13	8.88178e-15	2.10942e-13
218	GOTERM_BP_ALL	GO:0043408~regulation of MAPK cascade	33	10.5096	1.95524e-08	11910, 12768, 20306, 11441, 99571, 20308, 20307, 18413, 16181, 16323, 20302, 279572, 327957, 12266, 142980, 16963, 20297, 24047, 20296, 21926, 20377, 20299, 12165, 17874, 20293, 16176, 20292, 230738, 23886, 24088, 257632, 81897, 23882	281	675	18082	3.14594	9.10906e-05	4.71993e-07	3.69327e-05
486	GOTERM_BP_ALL	GO:0010876~lipid localization	17	5.41401	0.000111995	12266, 71939, 76574, 223672, 20288, 71898, 16803, 108096, 21926, 75761, 233079, 328561, 16176, 230738, 16323, 74152, 11982	281	348	18082	3.14347	0.406557	0.00126882	0.211337
207	GOTERM_BP_ALL	GO:1903530~regulation of secretion by cell	34	10.828	1.26954e-08	15566, 12475, 15114, 17386, 11441, 233079, 60533, 12703, 80885, 21337, 56619, 16859, 99571, 15978, 58185, 18413, 16181, 16323, 19204, 20302, 18854, 24047, 21926, 23845, 20377, 21942, 16178, 12363, 12362, 16176, 230738, 24088, 257632, 81897	281	699	18082	3.12998	5.9146e-05	3.19718e-07	2.39804e-05
337	GOTERM_BP_ALL	GO:0002521~leukocyte differentiation	26	8.28025	1.34904e-06	17869, 12768, 12051, 22361, 12524, 16160, 56619, 16859, 71982, 16362, 15978, 58185, 12977, 246746, 20302, 74481, 17474, 24108, 20297, 24047, 21926, 20377, 12981, 16176, 16477, 23882	281	544	18082	3.07549	0.00626547	2.13779e-05	0.00254818
445	GOTERM_BP_ALL	GO:0051047~positive regulation of secretion	20	6.36943	4.01649e-05	12475, 24047, 21926, 23845, 17386, 233079, 60533, 80885, 12363, 21337, 16859, 99571, 12362, 56619, 16176, 15978, 19204, 20302, 24088, 257632	281	427	18082	3.01399	0.170666	0.000492332	0.0758405
382	GOTERM_CC_ALL	GO:0098552~side of membrane	24	7.64331	5.98426e-06	12475, 27007, 15945, 24047, 12768, 21926, 21942, 246256, 11441, 12524, 60533, 50778, 243659, 54153, 99571, 16161, 15978, 14129, 75345, 16768, 269295, 24088, 17329, 12515	298	528	19662	2.99908	0.0022595	0.000452309	0.00827782
387	GOTERM_BP_ALL	GO:0071407~cellular response to organic cyclic compound	24	7.64331	6.80025e-06	12265, 142980, 15957, 18712, 17869, 20288, 20296, 21926, 20377, 72512, 20846, 12703, 20293, 16176, 230738, 13163, 214763, 16323, 56417, 19204, 19225, 20302, 257632, 81897	281	520	18082	2.96994	0.0311858	9.5138e-05	0.0128442
235	GOTERM_BP_ALL	GO:0016337~single organismal cell-cell adhesion	34	10.828	4.64577e-08	20555, 140474, 15117, 26570, 12051, 11441, 51797, 22361, 15898, 12524, 60533, 16160, 16161, 99571, 56619, 16859, 15978, 16362, 58185, 16181, 19204, 17474, 16963, 15930, 20297, 24047, 20296, 21926, 246256, 16176, 16768, 55985, 20339, 23882	281	738	18082	2.96458	0.000216423	1.04564e-06	8.77543e-05
63	GOTERM_CC_ALL	GO:0005615~extracellular space	71	22.6115	1.04178e-16	12475, 11839, 21930, 15945, 20288, 18788, 16803, 19288, 330122, 16819, 20306, 17386, 20208, 22361, 18054, 26464, 246727, 15978, 13003, 20308, 20307, 18413, 18703, 16181, 23795, 20302, 17454, 12266, 16963, 14825, 24047, 21926, 20377, 12165, 16176, 12260, 55985, 23886, 20339, 11815, 140474, 59027, 70163, 16427, 17768, 66107, 16160, 99571, 20750, 16323, 12977, 240913, 18405, 16612, 12945, 74180, 15458, 20297, 20296, 21857, 20299, 76905, 21942, 12981, 20310, 20311, 20293, 19039, 20292, 217847, 17329	298	1585	19662	2.95556	4.19664e-14	4.19664e-14	1.55431e-13
71	GOTERM_BP_ALL	GO:0010647~positive regulation of cell communication	68	21.6561	8.07117e-16	15566, 11910, 64095, 11838, 15114, 434341, 15945, 12768, 16803, 20306, 80885, 16859, 21337, 15978, 20308, 20307, 18413, 16181, 23795, 20302, 12266, 24108, 142980, 16963, 24047, 21926, 20377, 12165, 209588, 16176, 23886, 257632, 24088, 81897, 23882, 17869, 170743, 56847, 80861, 11441, 12703, 16160, 99571, 58185, 13163, 16323, 12977, 19225, 54123, 58203, 327957, 20612, 15458, 18854, 20297, 20296, 20299, 76905, 12981, 17874, 20311, 20293, 12362, 20292, 230738, 69550, 17329, 234311	281	1490	18082	2.93672	3.62077e-12	5.57332e-14	1.46549e-12
74	GOTERM_BP_ALL	GO:0023056~positive regulation of signaling	68	21.6561	9.58947e-16	15566, 11910, 64095, 11838, 15114, 434341, 15945, 12768, 16803, 20306, 80885, 16859, 21337, 15978, 20308, 20307, 18413, 16181, 23795, 20302, 12266, 24108, 142980, 16963, 24047, 21926, 20377, 12165, 209588, 16176, 23886, 257632, 24088, 81897, 23882, 17869, 170743, 56847, 80861, 11441, 12703, 16160, 99571, 58185, 13163, 16323, 12977, 19225, 54123, 58203, 327957, 20612, 15458, 18854, 20297, 20296, 20299, 76905, 12981, 17874, 20311, 20293, 12362, 20292, 230738, 69550, 17329, 234311	281	1497	18082	2.92299	4.65528e-12	6.85008e-14	1.88738e-12
246	GOTERM_BP_ALL	GO:0051046~regulation of secretion	34	10.828	6.96833e-08	15566, 12475, 15114, 17386, 11441, 233079, 60533, 12703, 80885, 21337, 56619, 16859, 99571, 15978, 58185, 18413, 16181, 16323, 19204, 20302, 18854, 24047, 21926, 23845, 20377, 21942, 16178, 12363, 12362, 16176, 230738, 24088, 257632, 81897	281	751	18082	2.91326	0.000324602	1.48924e-06	0.000131625
90	GOTERM_BP_ALL	GO:0048870~cell motility	61	19.4268	5.86171e-14	64095, 12661, 11838, 21930, 15116, 15117, 15945, 12768, 16803, 74748, 330122, 20306, 60533, 20208, 233079, 243659, 16859, 15978, 20308, 20307, 16181, 19204, 17381, 20302, 16963, 14825, 24047, 21926, 20377, 12165, 12061, 16176, 230073, 55985, 20684, 20339, 257632, 24088, 11815, 17869, 12642, 11441, 16160, 20750, 12977, 19225, 230837, 27007, 20297, 18854, 20296, 21857, 20299, 20310, 17874, 20311, 20293, 20292, 230738, 69550, 17329	281	1348	18082	2.91192	2.7311e-10	3.29048e-12	1.10723e-10
91	GOTERM_BP_ALL	GO:0051674~localization of cell	61	19.4268	5.86171e-14	64095, 12661, 11838, 21930, 15116, 15117, 15945, 12768, 16803, 74748, 330122, 20306, 60533, 20208, 233079, 243659, 16859, 15978, 20308, 20307, 16181, 19204, 17381, 20302, 16963, 14825, 24047, 21926, 20377, 12165, 12061, 16176, 230073, 55985, 20684, 20339, 257632, 24088, 11815, 17869, 12642, 11441, 16160, 20750, 12977, 19225, 230837, 27007, 20297, 18854, 20296, 21857, 20299, 20310, 17874, 20311, 20293, 20292, 230738, 69550, 17329	281	1348	18082	2.91192	2.7311e-10	3.29048e-12	1.10723e-10
127	GOTERM_BP_ALL	GO:0051241~negative regulation of multicellular organismal process	52	16.5605	9.44574e-12	15566, 64095, 11839, 15945, 12768, 16803, 74748, 12051, 12524, 60533, 18054, 64685, 16859, 21337, 15978, 20302, 19695, 16963, 231507, 21926, 20377, 16178, 12165, 16176, 230073, 16768, 55985, 20684, 24088, 257632, 81897, 11815, 17869, 80861, 11441, 16160, 20128, 99571, 16362, 20750, 16323, 19225, 15930, 11847, 18854, 20296, 21857, 21942, 54483, 20846, 230738, 69550	281	1157	18082	2.89208	4.40079e-08	3.79378e-10	1.78422e-08
9	GOTERM_BP_ALL	GO:0006950~response to stress	158	50.3185	1.19615e-42	12475, 12661, 236573, 15944, 15945, 16803, 19288, 74748, 20306, 330122, 233079, 109032, 12524, 243659, 94094, 64685, 16859, 20308, 20307, 18413, 19204, 23795, 19695, 20302, 17381, 24108, 16963, 15957, 17167, 209200, 14825, 13349, 108096, 23845, 20377, 21822, 71586, 16768, 269295, 20821, 24088, 229898, 17869, 70163, 80861, 11441, 12703, 12702, 16160, 16161, 56619, 231655, 16362, 20750, 58185, 212943, 56417, 12977, 19225, 279572, 414084, 58203, 240913, 231712, 18405, 17474, 15930, 27007, 74180, 18854, 55932, 12981, 54483, 17874, 246256, 12363, 12362, 17329, 69550, 234311, 11910, 15566, 11839, 434341, 230787, 21930, 15117, 80285, 18788, 12768, 225594, 72512, 12051, 16819, 20208, 22361, 18054, 246728, 246727, 15978, 75345, 23962, 16181, 23961, 240328, 12266, 142980, 229900, 12265, 17750, 24047, 231507, 21926, 16178, 12061, 17857, 17858, 16176, 230073, 112419, 12260, 55985, 20339, 257632, 81897, 23882, 211329, 11815, 67138, 71701, 170743, 14528, 26570, 16427, 70024, 20128, 26388, 99571, 214763, 21355, 54123, 74481, 15458, 20297, 20296, 21857, 20299, 21942, 20310, 20311, 20846, 20847, 20293, 20292, 14129, 217847, 230738, 57444	281	3518	18082	2.89002	5.57285e-39	6.19205e-40	2.25941e-39
241	GOTERM_BP_ALL	GO:0051223~regulation of protein transport	35	11.1465	6.00384e-08	12475, 11815, 170743, 12051, 72512, 17386, 233079, 60533, 12703, 80885, 56619, 16859, 99571, 15978, 58185, 19225, 20302, 142980, 18854, 24047, 20296, 21926, 23845, 20377, 21942, 16178, 12363, 12362, 16176, 230738, 230073, 20684, 24088, 257632, 81897	281	784	18082	2.87271	0.00027968	1.31323e-06	0.000113407
44	GOTERM_BP_ALL	GO:0071310~cellular response to organic substance	93	29.6178	1.67798e-21	11910, 12475, 64095, 236573, 15944, 15114, 434341, 15116, 15945, 15117, 20288, 16803, 12768, 225594, 330122, 72512, 20306, 16819, 12524, 233079, 64685, 15978, 20308, 20307, 18413, 16181, 23795, 19204, 20302, 240328, 12265, 229900, 142980, 16963, 15957, 17750, 14825, 24047, 13349, 21926, 20377, 16178, 12165, 21822, 16176, 16477, 269295, 55985, 257632, 24088, 81897, 229898, 17869, 71701, 12703, 12702, 16160, 26388, 16161, 16362, 18030, 13163, 16323, 214763, 56417, 12977, 19225, 54123, 414084, 58203, 18712, 27007, 15458, 20297, 18854, 20296, 55932, 20299, 76905, 12981, 20310, 246256, 17874, 20311, 20846, 20847, 12363, 20293, 12362, 20292, 230738, 17329, 22169	281	2103	18082	2.84567	7.81771e-18	1.86136e-19	3.16955e-18
251	GOTERM_BP_ALL	GO:0098602~single organism cell adhesion	35	11.1465	8.59058e-08	20555, 140474, 15117, 26570, 12051, 11441, 51797, 22361, 15898, 12524, 60533, 16160, 16161, 99571, 56619, 16859, 15978, 16362, 58185, 16181, 19204, 17474, 16963, 15930, 20297, 24047, 20296, 21926, 20377, 246256, 16176, 16768, 55985, 20339, 23882	281	796	18082	2.82941	0.000400155	1.80286e-06	0.000162268
322	GOTERM_BP_ALL	GO:0046649~lymphocyte activation	30	9.55414	9.24474e-07	20555, 12051, 11441, 51797, 60533, 22361, 12524, 16160, 56619, 16859, 16161, 16362, 15978, 75345, 58185, 17474, 16963, 15930, 27007, 20297, 24047, 20296, 20377, 246256, 17874, 16176, 16768, 257632, 81897, 23882	281	683	18082	2.82645	0.00429786	1.53277e-05	0.00174623
359	GOTERM_BP_ALL	GO:0030155~regulation of cell adhesion	28	8.9172	2.45561e-06	20555, 11815, 15117, 140474, 22361, 60533, 12524, 16160, 16859, 99571, 16161, 16362, 15978, 20750, 16181, 12977, 19204, 23795, 16963, 15930, 20297, 18854, 20296, 24047, 21926, 16176, 16768, 55985	281	639	18082	2.81966	0.0113755	3.67861e-05	0.00463831
212	GOTERM_BP_ALL	GO:0001934~positive regulation of protein phosphorylation	39	12.4204	1.50999e-08	11839, 12768, 20306, 11441, 12703, 16160, 99571, 16859, 20308, 15978, 20307, 18413, 13163, 16181, 16323, 12977, 20302, 327957, 12266, 142980, 16963, 15458, 20297, 24047, 20296, 21926, 20299, 12981, 17874, 12165, 20293, 16176, 20292, 230738, 23886, 24088, 257632, 81897, 23882	281	893	18082	2.8103	7.03478e-05	3.74204e-07	2.85222e-05
333	GOTERM_BP_ALL	GO:0000165~MAPK cascade	30	9.55414	1.17762e-06	11910, 17869, 12768, 20306, 11441, 99571, 20308, 20307, 18413, 16181, 20302, 327957, 12266, 142980, 16963, 20297, 24047, 20296, 21926, 20377, 20299, 17874, 20293, 16176, 20292, 230738, 24088, 257632, 81897, 23882	281	691	18082	2.79372	0.00547153	1.8919e-05	0.0022244
400	GOTERM_BP_ALL	GO:0043065~positive regulation of apoptotic process	25	7.96178	1.18687e-05	11910, 17869, 56847, 109032, 80885, 16160, 15978, 18413, 13163, 16323, 20302, 19225, 142980, 24108, 15930, 20612, 27007, 18854, 21926, 20377, 20846, 12362, 16176, 230738, 23882	281	577	18082	2.78807	0.0537956	0.000161202	0.0224165
336	GOTERM_BP_ALL	GO:0023014~signal transduction by protein phosphorylation	30	9.55414	1.31831e-06	11910, 17869, 12768, 20306, 11441, 99571, 20308, 20307, 18413, 16181, 20302, 327957, 12266, 142980, 16963, 20297, 24047, 20296, 21926, 20377, 20299, 17874, 20293, 16176, 20292, 230738, 24088, 257632, 81897, 23882	281	695	18082	2.77764	0.00612319	2.09623e-05	0.00249013
405	GOTERM_BP_ALL	GO:0043068~positive regulation of programmed cell death	25	7.96178	1.37283e-05	11910, 17869, 56847, 109032, 80885, 16160, 15978, 18413, 13163, 16323, 20302, 19225, 142980, 24108, 15930, 20612, 27007, 18854, 21926, 20377, 20846, 12362, 16176, 230738, 23882	281	582	18082	2.76412	0.061958	0.000184307	0.0259283
253	GOTERM_BP_ALL	GO:0070201~regulation of establishment of protein localization	36	11.465	9.95509e-08	12475, 11815, 170743, 12051, 72512, 17386, 233079, 60533, 12703, 80885, 56619, 16859, 99571, 15978, 58185, 23795, 19225, 20302, 142980, 18854, 24047, 20296, 21926, 23845, 20377, 21942, 16178, 12363, 12362, 16176, 230738, 230073, 20684, 24088, 257632, 81897	281	840	18082	2.7578	0.0004637	2.07057e-06	0.000188042
215	GOTERM_BP_ALL	GO:0042327~positive regulation of phosphorylation	40	12.7389	1.60564e-08	11839, 17869, 12768, 20306, 11441, 12703, 16160, 99571, 16859, 20308, 15978, 20307, 18413, 13163, 16181, 16323, 12977, 20302, 327957, 12266, 142980, 16963, 15458, 20297, 24047, 20296, 21926, 20299, 12981, 17874, 12165, 20293, 16176, 20292, 230738, 23886, 24088, 257632, 81897, 23882	281	934	18082	2.75584	7.48041e-05	3.93721e-07	3.03291e-05
39	GOTERM_BP_ALL	GO:0051704~multi-organism process	102	32.4841	1.06919e-22	12475, 236573, 15945, 16803, 19288, 74748, 330122, 109032, 12524, 94094, 16859, 19204, 20302, 19695, 15957, 16963, 14825, 21822, 71586, 16477, 20821, 24088, 59027, 17869, 70163, 80861, 16160, 56619, 16161, 231655, 16362, 58185, 56417, 19225, 414084, 279572, 58203, 240913, 17474, 15930, 101187, 27007, 74180, 18854, 55932, 12981, 246256, 110956, 17874, 12362, 16154, 69550, 17329, 22169, 234311, 434341, 21930, 16819, 12051, 72512, 246728, 246727, 15978, 23962, 17450, 23961, 142980, 229900, 24047, 231507, 21926, 12061, 17857, 17858, 16176, 112419, 230073, 55985, 257632, 81897, 330890, 170743, 14528, 76933, 66107, 20128, 16323, 214763, 21355, 74481, 20297, 20296, 21857, 21942, 20310, 20311, 20846, 20847, 20293, 14129, 230738, 57444	281	2393	18082	2.74282	4.98137e-19	1.34632e-20	2.0196e-19
409	GOTERM_BP_ALL	GO:0030003~cellular cation homeostasis	25	7.96178	1.57413e-05	64095, 15114, 23985, 15945, 17869, 12768, 269356, 74748, 16819, 330122, 11441, 20302, 16963, 15458, 18854, 17750, 14825, 20296, 24047, 20310, 12165, 12061, 16176, 55985, 17329	281	587	18082	2.74058	0.0707147	0.000208923	0.0297297
463	GOTERM_BP_ALL	GO:0006875~cellular metal ion homeostasis	22	7.00637	6.11995e-05	64095, 15114, 16963, 15945, 15458, 17869, 18854, 17750, 24047, 20296, 14825, 12768, 20310, 330122, 16819, 12165, 11441, 12061, 16176, 55985, 20302, 17329	281	518	18082	2.73296	0.248089	0.000723437	0.115537
404	GOTERM_BP_ALL	GO:0010942~positive regulation of cell death	26	8.28025	1.31616e-05	11910, 17869, 56847, 109032, 80885, 16160, 16362, 15978, 18413, 13163, 16323, 20302, 19225, 142980, 24108, 15930, 20612, 27007, 18854, 21926, 20377, 20846, 12362, 16176, 230738, 23882	281	620	18082	2.6985	0.0594783	0.000177211	0.0248582
206	GOTERM_BP_ALL	GO:0051050~positive regulation of transport	42	13.3758	1.257e-08	11838, 12475, 15114, 15945, 170743, 16803, 12768, 19288, 72512, 17386, 233079, 60533, 80885, 99571, 21337, 56619, 16859, 15978, 19204, 19225, 20302, 12266, 142980, 16963, 24047, 14825, 20296, 23845, 21926, 12061, 12363, 12362, 20293, 16176, 14129, 230738, 230073, 20339, 257632, 24088, 81897, 17329	281	1005	18082	2.6892	5.85619e-05	3.18281e-07	2.37436e-05
237	GOTERM_BP_ALL	GO:0032940~secretion by cell	39	12.4204	5.08219e-08	15566, 12475, 15114, 229898, 12768, 21928, 17386, 11441, 233079, 60533, 12703, 80885, 99571, 21337, 56619, 16859, 15978, 58185, 18413, 16181, 16323, 19204, 20302, 18854, 24047, 23845, 21926, 20377, 380732, 21942, 16178, 17069, 12363, 12362, 16176, 230738, 24088, 257632, 81897	281	935	18082	2.68407	0.000236751	1.13292e-06	9.59978e-05
422	GOTERM_BP_ALL	GO:0006873~cellular ion homeostasis	25	7.96178	2.37155e-05	64095, 15114, 23985, 15945, 17869, 12768, 269356, 74748, 16819, 330122, 11441, 20302, 16963, 15458, 18854, 17750, 14825, 20296, 24047, 20310, 12165, 12061, 16176, 55985, 17329	281	602	18082	2.67229	0.104607	0.00030518	0.0447869
27	GOTERM_BP_ALL	GO:0010033~response to organic substance	122	38.8535	1.16201e-26	12475, 64095, 236573, 15944, 15945, 16803, 20306, 330122, 12524, 233079, 16859, 64685, 20308, 20307, 18413, 19204, 23795, 20302, 24108, 16963, 15957, 14825, 13349, 20377, 21822, 16477, 269295, 20821, 24088, 229898, 59027, 17869, 11441, 12703, 12702, 16160, 16161, 16362, 20750, 13163, 56417, 12977, 19225, 414084, 58203, 327959, 18712, 15930, 27007, 18854, 55932, 76905, 12981, 54483, 17874, 246256, 12363, 12362, 16154, 17329, 69550, 22169, 11910, 15566, 11839, 15114, 434341, 15116, 15117, 20288, 80285, 12768, 225594, 72512, 16819, 60533, 15978, 16181, 240328, 229900, 142980, 12265, 17750, 24047, 21926, 16178, 12165, 17069, 12061, 17858, 16176, 230073, 55985, 20339, 257632, 81897, 71701, 14528, 26570, 16427, 66107, 24110, 26388, 18030, 214763, 16323, 21355, 54123, 15458, 20297, 20296, 21857, 20299, 21942, 20310, 20311, 20846, 20847, 20293, 20292, 14129, 230738	281	2972	18082	2.6415	5.41379e-23	2.08223e-24	2.19492e-23
213	GOTERM_BP_ALL	GO:0045937~positive regulation of phosphate metabolic process	43	13.6943	1.57024e-08	11839, 15945, 17869, 12768, 20306, 11441, 12703, 16160, 99571, 16859, 20308, 15978, 20307, 18413, 13163, 16181, 16323, 12977, 19204, 20302, 327957, 12266, 142980, 16963, 20297, 15458, 24047, 20296, 21926, 20299, 12981, 17874, 12165, 20293, 16176, 20292, 230738, 23886, 257632, 24088, 81897, 17329, 23882	281	1053	18082	2.62773	7.31549e-05	3.87077e-07	2.96604e-05
214	GOTERM_BP_ALL	GO:0010562~positive regulation of phosphorus metabolic process	43	13.6943	1.57024e-08	11839, 15945, 17869, 12768, 20306, 11441, 12703, 16160, 99571, 16859, 20308, 15978, 20307, 18413, 13163, 16181, 16323, 12977, 19204, 20302, 327957, 12266, 142980, 16963, 20297, 15458, 24047, 20296, 21926, 20299, 12981, 17874, 12165, 20293, 16176, 20292, 230738, 23886, 257632, 24088, 81897, 17329, 23882	281	1053	18082	2.62773	7.31549e-05	3.87077e-07	2.96604e-05
302	GOTERM_BP_ALL	GO:0051336~regulation of hydrolase activity	36	11.465	4.61887e-07	17869, 18788, 16427, 19288, 20306, 50778, 18054, 26388, 246727, 20308, 15978, 13003, 20307, 19204, 20302, 230837, 16963, 16912, 27007, 20297, 18854, 24047, 20296, 21857, 21926, 20299, 54483, 20846, 54153, 20293, 20292, 217847, 19734, 55985, 20339, 81897	281	896	18082	2.58544	0.00214962	8.12046e-06	0.000872457
114	GOTERM_MF_ALL	GO:0005102~receptor binding	65	20.7006	1.52785e-12	11839, 15114, 15945, 16803, 330122, 20306, 17386, 12524, 20208, 243659, 16859, 15978, 20308, 20307, 18413, 18703, 16181, 23795, 20302, 67775, 12266, 16963, 58210, 14825, 24047, 21926, 20377, 12165, 17069, 209588, 16176, 16768, 55985, 23886, 24088, 81897, 211329, 140474, 59027, 12703, 15898, 16160, 99571, 16161, 20750, 13163, 16323, 12977, 21355, 17474, 27007, 20297, 20296, 21857, 20299, 76905, 12981, 20310, 17874, 20311, 20846, 20293, 20292, 14129, 17329	281	1562	17446	2.58358	1.04355e-09	1.73925e-10	2.29656e-09
130	GOTERM_BP_ALL	GO:0040011~locomotion	61	19.4268	1.26203e-11	64095, 12661, 11838, 21930, 15116, 15117, 15945, 12768, 16803, 74748, 330122, 20306, 60533, 20208, 233079, 243659, 16859, 15978, 20308, 20307, 16181, 19204, 17381, 20302, 16963, 14825, 24047, 21926, 20377, 12165, 12061, 16176, 230073, 55985, 20684, 20339, 257632, 24088, 11815, 17869, 12642, 11441, 16160, 20750, 12977, 19225, 230837, 27007, 20297, 18854, 20296, 21857, 20299, 20310, 17874, 20311, 20293, 20292, 230738, 69550, 17329	281	1529	18082	2.56722	5.87982e-08	4.9829e-10	2.38387e-08
48	GOTERM_BP_ALL	GO:0070887~cellular response to chemical stimulus	104	33.121	5.01161e-21	64095, 12475, 236573, 15944, 15945, 16803, 74748, 20306, 330122, 12524, 233079, 16859, 64685, 20308, 20307, 18413, 19204, 23795, 20302, 16963, 15957, 14825, 13349, 20377, 21822, 269295, 16477, 24088, 12515, 229898, 17869, 12703, 12702, 16160, 16161, 16362, 20750, 13163, 56417, 12977, 19225, 414084, 58203, 18712, 27007, 18854, 55932, 76905, 12981, 246256, 17874, 12363, 12362, 54153, 17329, 22169, 11910, 434341, 15114, 15116, 15117, 20288, 12768, 225594, 16819, 72512, 20208, 22361, 15978, 16181, 240328, 12265, 229900, 142980, 17750, 24047, 21926, 16178, 12165, 17069, 16176, 55985, 257632, 81897, 211329, 71701, 14528, 12642, 26388, 18030, 16323, 214763, 54123, 20297, 15458, 20296, 20299, 20310, 20311, 20846, 20847, 20293, 20292, 230738	281	2607	18082	2.56704	2.33491e-17	5.07589e-19	9.46645e-18
125	GOTERM_BP_ALL	GO:0051240~positive regulation of multicellular organismal process	63	20.0637	8.06114e-12	15566, 12475, 65255, 15114, 15117, 12768, 16803, 12051, 72512, 17386, 60533, 22361, 233079, 80885, 16859, 21337, 15978, 19204, 20302, 12266, 142980, 16963, 14825, 24047, 23845, 21926, 12165, 16176, 71586, 230073, 257632, 24088, 81897, 245446, 229898, 17869, 170743, 80861, 11441, 16160, 16161, 99571, 56619, 16362, 58185, 20750, 16323, 12977, 19225, 54123, 15930, 27007, 20297, 20296, 76905, 12981, 17874, 20311, 12363, 12362, 20292, 230738, 234311	281	1596	18082	2.54008	3.75567e-08	3.29445e-10	1.52267e-08
334	GOTERM_BP_ALL	GO:0030097~hemopoiesis	35	11.1465	1.19559e-06	67138, 140474, 17869, 209086, 12768, 12051, 22361, 12524, 16160, 56619, 16859, 15978, 71982, 16362, 58185, 56417, 16323, 12977, 246746, 20302, 74481, 17474, 24108, 18712, 18854, 20297, 24047, 14825, 21926, 23845, 20377, 12981, 16176, 16477, 23882	281	892	18082	2.5249	0.00555476	1.91416e-05	0.00225833
165	GOTERM_BP_ALL	GO:0042325~regulation of phosphorylation	55	17.5159	3.80038e-10	11910, 11839, 434341, 12768, 74748, 20306, 16859, 15978, 20308, 20307, 18413, 16181, 20302, 12266, 142980, 16963, 24047, 21926, 20377, 72112, 12165, 12061, 16176, 269295, 23886, 24088, 257632, 81897, 23882, 20555, 17869, 170743, 11441, 12703, 12702, 16160, 99571, 16362, 13163, 56417, 16323, 12977, 279572, 327957, 18854, 20297, 15458, 20296, 20299, 12981, 17874, 20847, 20293, 20292, 230738	281	1407	18082	2.51541	1.77059e-06	1.1804e-08	7.17855e-07
250	GOTERM_BP_ALL	GO:0046903~secretion	42	13.3758	8.35149e-08	15566, 12475, 15114, 229898, 17869, 12768, 21928, 17386, 11441, 233079, 12703, 60533, 80885, 99571, 21337, 56619, 16859, 15978, 58185, 18413, 16181, 16323, 23795, 19204, 20302, 18854, 24047, 23845, 21926, 20377, 380732, 21942, 16178, 12981, 17069, 12363, 12362, 16176, 230738, 257632, 24088, 81897	281	1076	18082	2.51175	0.00038902	1.76061e-06	0.000157752
188	GOTERM_BP_ALL	GO:0001932~regulation of protein phosphorylation	51	16.242	2.29863e-09	11910, 11839, 12768, 20306, 16859, 20308, 15978, 20307, 18413, 16181, 20302, 12266, 142980, 16963, 24047, 21926, 20377, 12165, 12061, 16176, 269295, 23886, 24088, 257632, 81897, 23882, 20555, 170743, 11441, 12703, 12702, 16160, 99571, 16362, 13163, 56417, 16323, 12977, 279572, 327957, 18854, 20297, 15458, 20296, 20299, 12981, 17874, 20847, 20293, 20292, 230738	281	1309	18082	2.50709	1.07093e-05	6.33688e-08	4.3419e-06
502	GOTERM_BP_ALL	GO:0055065~metal ion homeostasis	23	7.32484	0.000141308	64095, 15114, 16963, 117167, 15945, 15458, 17869, 18854, 17750, 24047, 20296, 14825, 12768, 20310, 330122, 16819, 12165, 11441, 12061, 16176, 55985, 20302, 17329	281	591	18082	2.50427	0.482321	0.00156267	0.26658
451	GOTERM_BP_ALL	GO:0055080~cation homeostasis	26	8.28025	4.63623e-05	64095, 15114, 23985, 15945, 117167, 17869, 12768, 269356, 74748, 16819, 330122, 11441, 20302, 16963, 15458, 18854, 17750, 14825, 20296, 24047, 20310, 12165, 12061, 16176, 55985, 17329	281	669	18082	2.50085	0.19427	0.0005609	0.0875377
252	GOTERM_BP_ALL	GO:0031401~positive regulation of protein modification process	42	13.3758	9.88648e-08	214855, 11839, 12768, 20306, 11441, 12703, 16160, 99571, 64685, 16859, 20308, 15978, 20307, 18413, 13163, 16181, 16323, 12977, 20302, 327957, 12266, 142980, 16963, 18854, 20297, 15458, 24047, 20296, 21926, 20299, 12981, 17874, 12165, 20293, 16176, 20292, 230738, 23886, 24088, 257632, 81897, 23882	281	1082	18082	2.49783	0.000460505	2.06552e-06	0.000186746
290	GOTERM_BP_ALL	GO:0014070~response to organic cyclic compound	39	12.4204	3.1764e-07	15566, 11839, 15945, 59027, 17869, 20288, 26570, 72512, 11441, 12703, 24110, 20750, 13163, 214763, 16181, 56417, 16323, 19204, 19225, 20302, 142980, 12265, 15957, 18712, 20296, 21926, 20377, 20310, 20846, 20293, 12362, 16176, 14129, 230738, 230073, 16477, 24088, 257632, 81897	281	1005	18082	2.49712	0.00147879	5.80346e-06	0.000599991
151	GOTERM_BP_ALL	GO:1902531~regulation of intracellular signal transduction	60	19.1083	6.98614e-11	11910, 64095, 15114, 15945, 12768, 20306, 12051, 22361, 15978, 20308, 20307, 18413, 16181, 20302, 12266, 24108, 142980, 16963, 24047, 21926, 20377, 12165, 209588, 16176, 269295, 23886, 257632, 24088, 81897, 23882, 170743, 80861, 11441, 12703, 12702, 16160, 99571, 16362, 16323, 12977, 19225, 279572, 414084, 327957, 20297, 15458, 20296, 20299, 12981, 17874, 20311, 20846, 12362, 20293, 54153, 20292, 230738, 17329, 69550, 234311	281	1552	18082	2.48771	3.25484e-07	2.35858e-09	1.31961e-07
338	GOTERM_BP_ALL	GO:0048534~hematopoietic or lymphoid organ development	36	11.465	1.38627e-06	67138, 140474, 17869, 209086, 12768, 12051, 22361, 12524, 16160, 56619, 16859, 15978, 16362, 71982, 58185, 56417, 16323, 12977, 246746, 20302, 74481, 17474, 24108, 18712, 18854, 20297, 24047, 14825, 21926, 23845, 20377, 12981, 16176, 16477, 55985, 23882	281	940	18082	2.46442	0.00643782	2.18934e-05	0.0026185
341	GOTERM_BP_ALL	GO:0008284~positive regulation of cell proliferation	36	11.465	1.49658e-06	11910, 11839, 15945, 15117, 59027, 17869, 11441, 12524, 60533, 16160, 16161, 15978, 21816, 18413, 12977, 19204, 19695, 19225, 17381, 16963, 18854, 24047, 14825, 20296, 231507, 21857, 21926, 20377, 76905, 12981, 17874, 12165, 20846, 16176, 20292, 257632	281	943	18082	2.45658	0.0069483	2.33976e-05	0.00282685
470	GOTERM_BP_ALL	GO:0098771~inorganic ion homeostasis	26	8.28025	6.79079e-05	64095, 15114, 23985, 15945, 117167, 17869, 12768, 269356, 74748, 16819, 330122, 11441, 20302, 16963, 15458, 18854, 17750, 14825, 20296, 24047, 20310, 12165, 12061, 16176, 55985, 17329	281	685	18082	2.44243	0.271228	0.000792652	0.128194
521	GOTERM_BP_ALL	GO:1901699~cellular response to nitrogen compound	23	7.32484	0.000206996	12265, 142980, 15957, 17869, 20296, 21926, 20377, 72512, 20846, 12703, 17069, 12702, 12363, 16176, 16362, 230738, 214763, 56417, 19204, 19225, 24088, 257632, 81897	281	607	18082	2.43826	0.618824	0.0022097	0.390273
340	GOTERM_BP_ALL	GO:0002520~immune system development	37	11.7834	1.46506e-06	67138, 140474, 17869, 209086, 12768, 12051, 22361, 12524, 16160, 56619, 16859, 15978, 16362, 71982, 58185, 56417, 16323, 12977, 246746, 20302, 74481, 17474, 24108, 18712, 15930, 18854, 20297, 24047, 14825, 21926, 23845, 20377, 12981, 16176, 16477, 55985, 23882	281	984	18082	2.41962	0.00680246	2.29819e-05	0.00276732
37	GOTERM_BP_ALL	GO:0048583~regulation of response to stimulus	124	39.4904	2.33043e-23	12475, 64095, 15945, 16803, 74748, 20306, 330122, 12524, 233079, 16859, 64685, 20308, 20307, 18413, 19204, 23795, 19695, 20302, 24108, 16963, 15957, 14825, 20377, 71586, 16768, 269295, 24088, 229898, 17869, 80861, 11441, 12703, 12702, 16160, 56619, 16161, 16362, 58185, 20750, 13163, 212943, 56417, 12977, 19225, 414084, 279572, 58203, 231712, 327957, 17474, 15930, 27007, 18854, 76905, 12981, 54483, 17874, 12363, 12362, 54153, 19734, 17329, 69550, 234311, 11910, 11838, 219131, 15114, 434341, 230787, 21930, 80285, 12768, 72512, 12051, 22361, 15978, 16181, 18703, 12266, 142980, 24047, 21926, 16178, 12165, 209588, 16176, 230073, 12260, 55985, 23886, 20684, 257632, 81897, 23882, 211329, 11815, 140474, 170743, 71701, 14528, 56847, 50778, 20128, 99571, 26388, 16323, 214763, 21355, 54123, 20612, 15458, 20297, 20296, 21857, 20299, 20310, 20311, 20846, 20847, 20293, 20292, 14129, 230738	281	3327	18082	2.39833	1.08575e-19	3.01596e-21	4.40196e-20
353	GOTERM_BP_ALL	GO:0032880~regulation of protein localization	37	11.7834	2.12377e-06	12475, 23985, 11815, 170743, 12051, 72512, 17386, 233079, 60533, 12703, 80885, 56619, 16859, 99571, 15978, 58185, 23795, 19225, 20302, 142980, 18854, 24047, 20296, 21926, 23845, 20377, 21942, 16178, 12363, 12362, 16176, 230738, 230073, 20684, 24088, 257632, 81897	281	1000	18082	2.3809	0.00984585	3.22296e-05	0.00401152
335	GOTERM_BP_ALL	GO:1901701~cellular response to oxygen-containing compound	39	12.4204	1.29285e-06	12475, 15945, 17869, 16803, 20306, 16819, 330122, 233079, 12524, 12703, 12702, 16160, 15978, 16362, 16323, 19204, 19225, 20302, 414084, 18712, 27007, 20297, 20296, 21926, 20377, 20310, 12981, 246256, 17874, 20846, 17069, 12363, 20293, 16176, 230738, 24088, 257632, 81897, 22169	281	1063	18082	2.36087	0.00600528	2.06278e-05	0.00244204
516	GOTERM_BP_ALL	GO:0040008~regulation of growth	25	7.96178	0.000189162	12266, 71701, 18854, 17750, 16803, 231507, 21926, 20377, 17874, 12165, 12703, 12061, 12702, 16160, 72075, 15978, 20750, 18413, 13163, 16323, 12977, 23795, 24088, 257632, 69550	281	688	18082	2.33825	0.585793	0.0020429	0.356705
385	GOTERM_BP_ALL	GO:0043085~positive regulation of catalytic activity	35	11.1465	6.63358e-06	17869, 14528, 20306, 11441, 12703, 50778, 16160, 16859, 20308, 15978, 20307, 13163, 16181, 12977, 19204, 20302, 230837, 16963, 20297, 18854, 24047, 20296, 21926, 20299, 54483, 20846, 20293, 16176, 20292, 19734, 55985, 20339, 257632, 81897, 23882	281	965	18082	2.33389	0.0304332	9.33671e-05	0.0125295
180	GOTERM_BP_ALL	GO:0019220~regulation of phosphate metabolic process	59	18.7898	1.39038e-09	11910, 11839, 434341, 15945, 12768, 74748, 20306, 16859, 15978, 13003, 20308, 20307, 18413, 16181, 19204, 20302, 12266, 142980, 16963, 24047, 21926, 20377, 72112, 12165, 12061, 16176, 269295, 23886, 257632, 24088, 81897, 23882, 20555, 17869, 170743, 11441, 12703, 12702, 16160, 99571, 16362, 13163, 56417, 16323, 12977, 279572, 327957, 20297, 18854, 15458, 20296, 20299, 12981, 17874, 20847, 20293, 20292, 230738, 17329	281	1632	18082	2.32633	6.47777e-06	4.02347e-08	2.6263e-06
182	GOTERM_BP_ALL	GO:0051174~regulation of phosphorus metabolic process	59	18.7898	1.42268e-09	11910, 11839, 434341, 15945, 12768, 74748, 20306, 16859, 15978, 13003, 20308, 20307, 18413, 16181, 19204, 20302, 12266, 142980, 16963, 24047, 21926, 20377, 72112, 12165, 12061, 16176, 269295, 23886, 257632, 24088, 81897, 23882, 20555, 17869, 170743, 11441, 12703, 12702, 16160, 99571, 16362, 13163, 56417, 16323, 12977, 279572, 327957, 20297, 18854, 15458, 20296, 20299, 12981, 17874, 20847, 20293, 20292, 230738, 17329	281	1633	18082	2.32491	6.62824e-06	4.06642e-08	2.68731e-06
171	GOTERM_BP_ALL	GO:0006928~movement of cell or subcellular component	62	19.7452	5.53512e-10	64095, 12661, 11838, 15114, 21930, 15116, 15117, 15945, 12768, 16803, 74748, 330122, 20306, 60533, 20208, 233079, 243659, 16859, 15978, 20308, 20307, 16181, 19204, 17381, 20302, 16963, 14825, 24047, 21926, 20377, 12165, 12061, 16176, 230073, 55985, 20684, 20339, 257632, 24088, 11815, 17869, 12642, 11441, 16160, 20750, 12977, 19225, 230837, 27007, 20297, 18854, 20296, 21857, 20299, 20310, 17874, 20311, 20293, 20292, 230738, 69550, 17329	281	1724	18082	2.31417	2.57881e-06	1.67455e-08	1.04553e-06
510	GOTERM_BP_ALL	GO:0050801~ion homeostasis	26	8.28025	0.000157725	64095, 15114, 23985, 15945, 117167, 17869, 12768, 269356, 74748, 16819, 330122, 11441, 20302, 16963, 15458, 18854, 17750, 14825, 20296, 24047, 20310, 12165, 12061, 16176, 55985, 17329	281	723	18082	2.31406	0.520447	0.00171558	0.297508
179	GOTERM_BP_ALL	GO:1901700~response to oxygen-containing compound	60	19.1083	1.21149e-09	15566, 12475, 11839, 15945, 16803, 16819, 20306, 330122, 12524, 233079, 16859, 15978, 19204, 20302, 14825, 24047, 21926, 20377, 17069, 12061, 16176, 16477, 55985, 257632, 24088, 81897, 11815, 17869, 14528, 11441, 12703, 12702, 16160, 66107, 16362, 20750, 16323, 19225, 414084, 15930, 18712, 27007, 20297, 20296, 21857, 21942, 12981, 20310, 17874, 20311, 246256, 20846, 12363, 12362, 20293, 14129, 230738, 16154, 17329, 22169	281	1670	18082	2.31193	5.64431e-06	3.5277e-08	2.28839e-06
436	GOTERM_CC_ALL	GO:0009986~cell surface	31	9.87261	3.58338e-05	12475, 11839, 15945, 26570, 16803, 12768, 11441, 12524, 60533, 16161, 99571, 15978, 13003, 75345, 142980, 12265, 27007, 24047, 23845, 21926, 20377, 21942, 246256, 14129, 16768, 269295, 24088, 257632, 17329, 69550, 12515	298	890	19662	2.29818	0.0134541	0.00225502	0.0495582
231	GOTERM_BP_ALL	GO:0051247~positive regulation of protein metabolic process	51	16.242	3.86599e-08	11839, 12768, 16803, 20306, 12051, 64685, 16859, 20308, 15978, 20307, 18413, 16181, 19204, 20302, 12266, 142980, 16963, 24047, 21926, 12165, 16176, 23886, 24088, 257632, 81897, 23882, 214855, 17869, 170743, 11441, 12703, 16160, 20128, 99571, 16362, 13163, 16323, 12977, 327957, 18854, 20297, 15458, 20296, 20299, 12981, 17874, 54483, 20846, 20293, 20292, 230738	281	1428	18082	2.29817	0.0001801	8.82923e-07	7.30249e-05
276	GOTERM_BP_ALL	GO:0032270~positive regulation of cellular protein metabolic process	47	14.9682	2.32169e-07	214855, 11839, 17869, 12768, 12051, 20306, 11441, 12703, 16160, 99571, 64685, 16859, 20308, 15978, 20307, 18413, 13163, 16181, 16323, 12977, 19204, 20302, 327957, 12266, 142980, 16963, 18854, 20297, 15458, 20296, 24047, 21926, 20299, 12981, 54483, 17874, 12165, 20846, 20293, 16176, 20292, 230738, 23886, 257632, 24088, 81897, 23882	281	1334	18082	2.26716	0.00108109	4.4331e-06	0.000438545
199	GOTERM_BP_ALL	GO:0031399~regulation of protein modification process	57	18.1529	7.38416e-09	11910, 11839, 12768, 20306, 64685, 16859, 15978, 13003, 20308, 20307, 18413, 16181, 20302, 12266, 142980, 16963, 24047, 21926, 20377, 72112, 12165, 12061, 16176, 269295, 20821, 23886, 257632, 24088, 81897, 23882, 214855, 211329, 20555, 170743, 11441, 12703, 12702, 16160, 99571, 16362, 13163, 56417, 16323, 12977, 279572, 327957, 18854, 20297, 15458, 20296, 20299, 12981, 17874, 20847, 20293, 20292, 230738	281	1618	18082	2.26692	3.44022e-05	1.93274e-07	1.3948e-05
122	GOTERM_BP_ALL	GO:0007166~cell surface receptor signaling pathway	79	25.1592	4.69594e-12	11910, 12475, 64095, 11838, 11839, 15114, 434341, 230787, 15945, 16803, 12768, 330122, 16819, 20306, 60533, 233079, 243659, 21337, 16859, 64685, 15978, 20308, 20307, 18413, 18703, 16181, 23795, 20302, 142980, 16963, 24047, 14825, 13349, 21926, 20377, 16178, 12165, 16176, 16768, 269295, 55985, 20684, 23886, 257632, 24088, 11815, 14939, 17869, 12703, 12702, 16160, 56619, 99571, 16362, 16323, 56417, 12977, 54123, 58203, 17474, 20612, 27007, 15458, 20297, 18854, 20296, 20299, 76905, 21942, 12981, 20310, 17874, 20311, 20846, 20847, 20293, 20292, 14129, 17329	281	2278	18082	2.23159	2.18782e-08	1.97101e-10	8.87013e-09
319	GOTERM_BP_ALL	GO:0048585~negative regulation of response to stimulus	46	14.6497	8.21341e-07	11910, 211329, 434341, 11815, 21930, 140474, 80861, 12768, 74748, 11441, 12703, 22361, 50778, 12702, 16160, 20128, 26388, 99571, 64685, 16859, 16362, 20750, 16181, 56417, 21355, 414084, 231712, 16963, 27007, 20296, 21926, 20377, 16178, 12981, 54483, 20846, 20293, 54153, 16176, 230738, 19734, 269295, 55985, 257632, 81897, 69550	281	1350	18082	2.19262	0.00381932	1.37648e-05	0.00155142
89	GOTERM_BP_ALL	GO:0051239~regulation of multicellular organismal process	95	30.2548	3.59521e-14	15566, 12475, 64095, 11839, 65255, 15114, 15945, 15117, 16803, 12768, 22375, 74748, 72512, 12051, 17386, 60533, 12524, 22361, 233079, 18054, 80885, 21337, 16859, 64685, 15978, 16181, 19204, 20302, 19695, 12266, 142980, 16963, 14825, 24047, 13349, 231507, 21926, 23845, 20377, 16178, 12165, 16176, 71586, 16768, 230073, 55985, 20684, 257632, 24088, 81897, 245446, 11815, 229898, 170743, 17869, 80861, 11441, 12703, 20128, 16160, 56619, 99571, 16161, 16362, 58185, 20750, 212943, 13163, 16323, 12977, 19225, 54123, 12945, 15930, 18712, 27007, 11847, 20297, 18854, 20296, 21857, 76905, 21942, 12981, 246256, 17874, 20311, 54483, 20846, 12363, 12362, 20292, 230738, 69550, 234311	281	2804	18082	2.18015	1.6759e-10	2.04381e-12	6.79456e-11
441	GOTERM_BP_ALL	GO:1901698~response to nitrogen compound	34	10.828	3.72569e-05	11839, 17869, 26570, 72512, 11441, 12703, 12702, 16362, 214763, 56417, 19204, 19225, 142980, 12265, 15957, 24047, 20296, 21857, 21926, 20377, 20310, 17874, 20846, 17069, 12363, 12362, 16176, 14129, 230738, 230073, 16477, 24088, 257632, 81897	281	1004	18082	2.17914	0.159353	0.000461551	0.0703514
288	GOTERM_BP_ALL	GO:0042981~regulation of apoptotic process	50	15.9236	3.10068e-07	11910, 12661, 18788, 12051, 22361, 109032, 80885, 15978, 18413, 16181, 20302, 142980, 24108, 24047, 231507, 23845, 21926, 20377, 12165, 16176, 23886, 20684, 257632, 23882, 140474, 17869, 56847, 12702, 16160, 26388, 99571, 20750, 13163, 56417, 16323, 19225, 15930, 18712, 20612, 27007, 18854, 20296, 21857, 21942, 12981, 20846, 12363, 12362, 20293, 230738	281	1482	18082	2.17101	0.00144356	5.70989e-06	0.000585688
123	GOTERM_BP_ALL	GO:0009966~regulation of signal transduction	83	26.4331	5.18334e-12	11910, 64095, 11838, 15114, 434341, 15945, 16803, 12768, 20306, 12051, 22361, 16859, 15978, 20308, 20307, 18413, 16181, 23795, 20302, 12266, 24108, 142980, 16963, 24047, 21926, 20377, 16178, 12165, 209588, 16176, 269295, 20684, 23886, 257632, 24088, 81897, 23882, 11815, 140474, 170743, 17869, 56847, 80861, 11441, 12703, 12702, 50778, 20128, 16160, 99571, 16362, 58185, 13163, 16323, 56417, 12977, 19225, 54123, 414084, 279572, 58203, 327957, 20612, 15458, 20297, 18854, 20296, 21857, 20299, 76905, 12981, 17874, 20311, 20846, 54153, 20293, 12362, 20292, 230738, 19734, 69550, 17329, 234311	281	2468	18082	2.16408	2.4149e-08	2.15616e-10	9.79076e-09
415	GOTERM_BP_ALL	GO:0098609~cell-cell adhesion	37	11.7834	1.79009e-05	12661, 20555, 140474, 15117, 26570, 12051, 51797, 11441, 22361, 15898, 12524, 60533, 16160, 16161, 99571, 56619, 16859, 15978, 16362, 58185, 16181, 19204, 17474, 16963, 15930, 20297, 12738, 24047, 20296, 21926, 246256, 20846, 16176, 16768, 55985, 20339, 23882	281	1101	18082	2.16249	0.080018	0.00023359	0.0338078
300	GOTERM_BP_ALL	GO:0043067~regulation of programmed cell death	50	15.9236	4.26322e-07	11910, 12661, 18788, 12051, 22361, 109032, 80885, 15978, 18413, 16181, 20302, 142980, 24108, 24047, 231507, 23845, 21926, 20377, 12165, 16176, 23886, 20684, 257632, 23882, 140474, 17869, 56847, 12702, 16160, 26388, 99571, 20750, 13163, 56417, 16323, 19225, 15930, 18712, 20612, 27007, 18854, 20296, 21857, 21942, 12981, 20846, 12363, 12362, 20293, 230738	281	1498	18082	2.14782	0.00198427	7.5522e-06	0.00080528
262	GOTERM_BP_ALL	GO:0010941~regulation of cell death	54	17.1975	1.29292e-07	11910, 12661, 18788, 12051, 22361, 109032, 80885, 15978, 18413, 16181, 23795, 20302, 24108, 142980, 24047, 231507, 23845, 21926, 20377, 12165, 16176, 16477, 23886, 20684, 257632, 23882, 211329, 140474, 17869, 56847, 12702, 16160, 26388, 99571, 16362, 20750, 13163, 56417, 16323, 19225, 15930, 18712, 20612, 27007, 18854, 20296, 21857, 21942, 12981, 20846, 12363, 12362, 20293, 230738	281	1620	18082	2.14496	0.000602189	2.59642e-06	0.00024422
258	GOTERM_BP_ALL	GO:0050790~regulation of catalytic activity	55	17.5159	1.1999e-07	434341, 18788, 19288, 74748, 20306, 18054, 16859, 246727, 15978, 13003, 20308, 20307, 16181, 19204, 20302, 16963, 24047, 21926, 20377, 72112, 16176, 269295, 55985, 20339, 257632, 81897, 23882, 17869, 14528, 16427, 11441, 12703, 50778, 12702, 16160, 26388, 13163, 56417, 12977, 230837, 16912, 27007, 11847, 18854, 20297, 20296, 21857, 20299, 54483, 20846, 20293, 54153, 20292, 217847, 19734	281	1662	18082	2.12947	0.000558877	2.4519e-06	0.00022665
381	GOTERM_BP_ALL	GO:0044093~positive regulation of molecular function	42	13.3758	5.95949e-06	11838, 15114, 17869, 14528, 20306, 72512, 11441, 12703, 50778, 16160, 16859, 20308, 15978, 20307, 13163, 16181, 12977, 19204, 20302, 142980, 16963, 230837, 18854, 20297, 24047, 20296, 21926, 20299, 54483, 17874, 20846, 20293, 16176, 20292, 19734, 20821, 55985, 20339, 24088, 257632, 81897, 23882	281	1270	18082	2.12807	0.0273834	8.46469e-05	0.0112563
230	GOTERM_BP_ALL	GO:0051049~regulation of transport	60	19.1083	3.39886e-08	15566, 64095, 11838, 12475, 15114, 15945, 12768, 16803, 19288, 12051, 72512, 17386, 60533, 233079, 80885, 16859, 21337, 15978, 18413, 16181, 19204, 20302, 12266, 142980, 16963, 14825, 24047, 23845, 21926, 20377, 16178, 12061, 16176, 230073, 20684, 20339, 257632, 24088, 81897, 11815, 17869, 170743, 11441, 12703, 99571, 56619, 58185, 16323, 19225, 11847, 18854, 20296, 21942, 12363, 12362, 20293, 14129, 230738, 69550, 17329	281	1828	18082	2.1121	0.00015834	7.80062e-07	6.42012e-05
49	GOTERM_BP_ALL	GO:0042221~response to chemical	134	42.6752	2.06235e-20	12475, 12661, 64095, 236573, 15944, 15945, 16803, 74748, 20306, 330122, 233079, 12524, 16859, 64685, 20308, 20307, 18413, 19204, 23795, 20302, 24108, 16963, 15957, 14825, 13349, 20377, 21822, 16477, 269295, 20821, 24088, 12515, 229898, 59027, 17869, 11441, 12703, 12702, 16160, 16161, 16362, 20750, 13163, 56417, 12977, 19225, 414084, 58203, 327959, 18712, 15930, 27007, 18854, 55932, 76905, 12981, 54483, 17874, 246256, 12363, 12362, 54153, 16154, 17329, 69550, 22169, 11910, 15566, 11839, 15114, 434341, 15116, 15117, 20288, 80285, 12768, 225594, 72512, 16819, 60533, 20208, 22361, 15978, 16181, 18703, 240328, 67775, 142980, 229900, 12265, 17750, 24047, 21926, 16178, 12165, 12061, 17069, 17858, 16176, 230073, 55985, 20339, 257632, 81897, 211329, 11815, 71701, 14528, 26570, 16427, 12642, 66107, 24110, 26388, 99571, 18030, 214763, 16323, 21355, 54123, 15458, 20297, 20296, 21857, 20299, 21942, 20310, 20311, 20846, 20847, 20293, 20292, 14129, 230738	281	4096	18082	2.10516	9.60849e-17	2.04436e-18	3.89559e-17
304	GOTERM_BP_ALL	GO:0042127~regulation of cell proliferation	53	16.879	4.79176e-07	11910, 11839, 15117, 15945, 330122, 12524, 60533, 243659, 16859, 15978, 18413, 19204, 19695, 17381, 16963, 14825, 24047, 231507, 21926, 20377, 12165, 16176, 16477, 55985, 24088, 257632, 20555, 11815, 17869, 59027, 11441, 16160, 16161, 16362, 21816, 16323, 12977, 19225, 15930, 18712, 18854, 20296, 21857, 21942, 76905, 12981, 20310, 20311, 17874, 20846, 20293, 20292, 17329	281	1642	18082	2.07703	0.00222999	8.36132e-06	0.000905114
332	GOTERM_BP_ALL	GO:0022610~biological adhesion	51	16.242	1.12195e-06	12661, 236573, 15116, 21930, 15117, 12051, 12524, 22361, 60533, 16859, 13003, 15978, 16181, 19204, 23795, 229900, 16963, 16633, 24047, 21926, 20377, 16176, 16768, 55985, 20339, 23882, 20555, 11815, 140474, 26570, 11441, 51797, 15898, 16160, 16161, 99571, 56619, 16362, 58185, 20750, 12977, 17474, 15930, 20612, 20297, 12738, 20296, 55932, 246256, 20846, 19039	281	1595	18082	2.05755	0.00521351	1.80869e-05	0.00211923
507	GOTERM_BP_ALL	GO:0022603~regulation of anatomical structure morphogenesis	33	10.5096	0.000148418	11838, 65255, 15114, 15945, 15117, 17869, 22375, 20306, 11441, 18054, 15978, 20307, 20750, 16181, 12977, 19225, 20302, 12266, 18854, 20296, 21926, 20377, 76905, 12165, 20846, 20847, 20293, 16176, 20292, 230738, 20684, 23886, 17329	281	1033	18082	2.05567	0.499192	0.00162581	0.279977
187	GOTERM_BP_ALL	GO:0032268~regulation of cellular protein metabolic process	73	23.2484	2.27039e-09	11910, 11839, 15114, 18788, 12768, 20306, 12051, 19188, 18054, 64685, 16859, 15978, 13003, 20308, 20307, 18413, 16181, 19204, 20302, 17454, 12266, 142980, 16963, 24047, 21926, 20377, 72112, 16178, 12165, 12061, 16176, 269295, 20821, 23886, 257632, 24088, 81897, 23882, 330890, 211329, 214855, 20555, 17869, 170743, 16427, 11441, 12703, 12702, 16160, 99571, 26388, 16362, 13163, 56417, 16323, 12977, 279572, 327957, 15458, 20297, 18854, 20296, 21857, 20299, 12981, 17874, 54483, 20846, 20847, 20293, 20292, 217847, 230738	281	2298	18082	2.04415	1.05777e-05	6.29628e-08	4.28856e-06
305	GOTERM_BP_ALL	GO:0006468~protein phosphorylation	55	17.5159	4.93424e-07	11910, 11839, 12768, 20306, 243659, 16859, 15978, 20308, 20307, 18413, 16181, 20302, 12266, 74568, 142980, 16963, 24047, 21926, 20377, 12165, 12061, 16176, 269295, 23886, 24088, 257632, 81897, 23882, 20555, 17869, 170743, 11441, 12703, 12702, 16160, 99571, 16161, 16362, 13163, 56417, 16323, 12977, 279572, 327957, 18712, 18854, 20297, 15458, 20296, 20299, 12981, 17874, 20293, 20292, 230738	281	1737	18082	2.03753	0.00229622	8.57781e-06	0.000932028
178	GOTERM_BP_ALL	GO:0051246~regulation of protein metabolic process	78	24.8408	8.09882e-10	11910, 11839, 15114, 18788, 12768, 16803, 20306, 12051, 19188, 18054, 16859, 64685, 15978, 13003, 20308, 20307, 18413, 16181, 19204, 20302, 17454, 12266, 142980, 16963, 24047, 21926, 20377, 72112, 16178, 12165, 12061, 16176, 16768, 269295, 20821, 23886, 257632, 24088, 81897, 23882, 330890, 211329, 214855, 20555, 170743, 17869, 209086, 16427, 11441, 12703, 12702, 20128, 16160, 99571, 26388, 16362, 13163, 16323, 56417, 12977, 279572, 327957, 16912, 15458, 20297, 18854, 20296, 21857, 20299, 12981, 17874, 54483, 20846, 20847, 20293, 20292, 217847, 230738	281	2483	18082	2.02143	3.77323e-06	2.37311e-08	1.52979e-06
112	GOTERM_BP_ALL	GO:0044765~single-organism transport	98	31.2102	1.4528e-12	64095, 12475, 117167, 15945, 71898, 16803, 19288, 17386, 20500, 233079, 16859, 18413, 19204, 23795, 20302, 74152, 214922, 16963, 17167, 14825, 108096, 23845, 20377, 24088, 71939, 23985, 76574, 229898, 17869, 223672, 269356, 75761, 11441, 15898, 12703, 56619, 58185, 19225, 11847, 18854, 12981, 328561, 68279, 12363, 12362, 17329, 15566, 11838, 20537, 15114, 20539, 15117, 20288, 12768, 21928, 16819, 12051, 72512, 60533, 80885, 21337, 15978, 18703, 16181, 68267, 11982, 67775, 12266, 142980, 74424, 24047, 21926, 16178, 17069, 12061, 230612, 16176, 230073, 20339, 257632, 81897, 227659, 67133, 11815, 170743, 71701, 26570, 215900, 99571, 16323, 21355, 15458, 20296, 21942, 380732, 20293, 14129, 230738	281	3128	18082	2.01604	6.76877e-09	6.63605e-11	2.74427e-09
148	GOTERM_BP_ALL	GO:0010646~regulation of cell communication	87	27.707	6.41706e-11	15566, 11910, 64095, 11838, 15114, 434341, 15945, 16803, 12768, 12051, 20306, 22361, 233079, 80885, 21337, 16859, 15978, 20308, 20307, 18413, 16181, 23795, 20302, 12266, 24108, 142980, 16963, 24047, 21926, 20377, 16178, 12165, 209588, 16176, 269295, 20684, 23886, 257632, 24088, 81897, 23882, 11815, 140474, 170743, 17869, 56847, 80861, 11441, 12703, 12702, 50778, 20128, 16160, 99571, 16362, 58185, 13163, 16323, 56417, 12977, 19225, 54123, 414084, 279572, 58203, 327957, 20612, 15458, 20297, 18854, 20296, 21857, 20299, 76905, 12981, 17874, 20311, 20846, 54153, 20293, 12362, 20292, 230738, 19734, 69550, 17329, 234311	281	2785	18082	2.01018	2.98971e-07	2.2146e-09	1.21212e-07
177	GOTERM_BP_ALL	GO:0032879~regulation of localization	79	25.1592	7.90068e-10	15566, 12475, 64095, 11838, 15114, 21930, 15116, 15945, 15117, 20288, 12768, 16803, 19288, 74748, 330122, 72512, 20306, 12051, 17386, 60533, 233079, 80885, 21337, 16859, 15978, 18413, 16181, 19204, 23795, 20302, 12266, 142980, 16963, 14825, 24047, 21926, 23845, 20377, 16178, 12165, 12061, 16176, 230073, 55985, 20684, 20339, 257632, 24088, 81897, 23985, 11815, 170743, 17869, 11441, 12703, 56619, 99571, 58185, 16323, 12977, 19225, 27007, 11847, 18854, 20297, 20296, 21857, 21942, 20310, 17874, 20311, 12363, 20293, 12362, 20292, 14129, 230738, 69550, 17329	281	2530	18082	2.00931	3.68092e-06	2.3297e-08	1.49236e-06
296	GOTERM_BP_ALL	GO:0012501~programmed cell death	58	18.4713	4.2121e-07	11910, 12661, 18788, 16819, 12051, 72512, 22361, 109032, 80885, 15978, 18413, 16181, 20302, 24108, 74568, 142980, 24047, 231507, 23845, 21926, 20377, 12165, 16176, 20684, 23886, 257632, 23882, 14939, 140474, 17869, 56847, 12702, 16160, 99571, 26388, 16362, 20750, 13163, 56417, 16323, 19225, 327959, 15930, 18712, 20612, 27007, 18854, 20296, 21857, 21942, 12981, 17874, 20846, 12363, 20293, 12362, 230738, 13421	281	1870	18082	1.99584	0.00196049	7.51881e-06	0.000795623
156	GOTERM_BP_ALL	GO:0023051~regulation of signaling	87	27.707	9.87431e-11	15566, 11910, 64095, 11838, 15114, 434341, 15945, 16803, 12768, 12051, 20306, 22361, 233079, 80885, 21337, 16859, 15978, 20308, 20307, 18413, 16181, 23795, 20302, 12266, 24108, 142980, 16963, 24047, 21926, 20377, 16178, 12165, 209588, 16176, 269295, 20684, 23886, 257632, 24088, 81897, 23882, 11815, 140474, 170743, 17869, 56847, 80861, 11441, 12703, 12702, 50778, 20128, 16160, 99571, 16362, 58185, 13163, 16323, 56417, 12977, 19225, 54123, 414084, 279572, 58203, 327957, 20612, 15458, 20297, 18854, 20296, 21857, 20299, 76905, 12981, 17874, 20311, 20846, 54153, 20293, 12362, 20292, 230738, 19734, 69550, 17329, 234311	281	2808	18082	1.99371	4.60044e-07	3.26272e-09	1.86516e-07
328	GOTERM_BP_ALL	GO:0006915~apoptotic process	55	17.5159	1.03869e-06	11910, 12661, 18788, 16819, 12051, 72512, 22361, 109032, 80885, 15978, 18413, 16181, 20302, 24108, 142980, 24047, 231507, 23845, 21926, 20377, 16176, 20684, 257632, 23882, 14939, 140474, 17869, 56847, 12702, 16160, 26388, 99571, 16362, 20750, 13163, 56417, 16323, 19225, 327959, 15930, 18712, 20612, 27007, 18854, 20296, 21857, 21942, 12981, 17874, 20846, 12363, 12362, 20293, 230738, 13421	281	1779	18082	1.98942	0.00482758	1.69204e-05	0.00196197
228	GOTERM_BP_ALL	GO:0065009~regulation of molecular function	68	21.6561	3.10313e-08	64095, 11838, 15114, 434341, 18788, 19288, 74748, 72512, 20306, 12051, 18054, 69028, 16859, 246727, 15978, 13003, 20308, 20307, 16181, 19204, 20302, 142980, 16963, 24047, 21926, 20377, 72112, 16176, 269295, 20821, 55985, 20339, 257632, 24088, 81897, 23882, 140474, 17869, 14528, 16427, 11441, 12703, 12702, 50778, 16160, 26388, 13163, 56417, 12977, 230837, 18712, 16912, 27007, 11847, 20297, 18854, 20296, 21857, 20299, 17874, 54483, 20846, 54153, 20293, 20292, 217847, 230738, 19734	281	2201	18082	1.98806	0.000144565	7.19278e-07	5.86153e-05
294	GOTERM_BP_ALL	GO:0008219~cell death	61	19.4268	3.50144e-07	11910, 12661, 18788, 16819, 12051, 72512, 22361, 109032, 80885, 15978, 18413, 16181, 23795, 20302, 24108, 74568, 142980, 24047, 231507, 23845, 21926, 20377, 12165, 16176, 20684, 23886, 257632, 23882, 211329, 14939, 140474, 17869, 56847, 12702, 16160, 99571, 26388, 16362, 20750, 13163, 56417, 16323, 19225, 327959, 15930, 18712, 20612, 27007, 18854, 20296, 21857, 21942, 12981, 20310, 17874, 20846, 12363, 20293, 12362, 230738, 13421	281	2003	18082	1.9597	0.00162999	6.29852e-06	0.000661387
397	GOTERM_BP_ALL	GO:0007155~cell adhesion	48	15.2866	1.0661e-05	12661, 20555, 11815, 15116, 21930, 15117, 140474, 26570, 12051, 51797, 11441, 22361, 15898, 12524, 60533, 16160, 16161, 99571, 56619, 16859, 15978, 16362, 13003, 20750, 58185, 16181, 12977, 19204, 23795, 17474, 16633, 16963, 15930, 20612, 20297, 12738, 20296, 24047, 21926, 20377, 246256, 20846, 16176, 19039, 16768, 55985, 20339, 23882	281	1583	18082	1.95119	0.0484563	0.000146077	0.0201356
323	GOTERM_BP_ALL	GO:0016310~phosphorylation	61	19.4268	9.47414e-07	11910, 11839, 434341, 12768, 74748, 20306, 243659, 16859, 15978, 20308, 20307, 18413, 16181, 20302, 12266, 74568, 142980, 12265, 16963, 24047, 21926, 20377, 12165, 12061, 16176, 269295, 23886, 257632, 24088, 81897, 23882, 20555, 17869, 170743, 11441, 12703, 12702, 16160, 99571, 16161, 16362, 13163, 56417, 16323, 12977, 279572, 327957, 18712, 13178, 15458, 20297, 18854, 20296, 20299, 12981, 17874, 20847, 20293, 20292, 230738, 22169	281	2063	18082	1.9027	0.00440428	1.56524e-05	0.00178956
238	GOTERM_BP_ALL	GO:0071702~organic substance transport	73	23.2484	5.25201e-08	15566, 12475, 20537, 15114, 20539, 20288, 71898, 16803, 72512, 12051, 17386, 60533, 233079, 80885, 16859, 21337, 15978, 16181, 20302, 74152, 11982, 68267, 67775, 12266, 142980, 24047, 108096, 21926, 23845, 20377, 16178, 17069, 16176, 230073, 20684, 257632, 24088, 81897, 227659, 71939, 76574, 23985, 11815, 229898, 17869, 71701, 223672, 170743, 26570, 269356, 75761, 11441, 12703, 99571, 56619, 71982, 58185, 16323, 19225, 21355, 12945, 101187, 11847, 15458, 18854, 20296, 21942, 12981, 328561, 12363, 12362, 230738, 65221	281	2476	18082	1.8972	0.000244661	1.1652e-06	9.92055e-05
145	GOTERM_BP_ALL	GO:1902578~single-organism localization	98	31.2102	5.43266e-11	64095, 12475, 117167, 15945, 71898, 16803, 19288, 17386, 20500, 233079, 16859, 18413, 19204, 23795, 20302, 74152, 214922, 16963, 17167, 14825, 108096, 23845, 20377, 24088, 71939, 23985, 76574, 229898, 17869, 223672, 269356, 75761, 11441, 15898, 12703, 56619, 58185, 19225, 11847, 18854, 12981, 328561, 68279, 12363, 12362, 17329, 15566, 11838, 20537, 15114, 20539, 15117, 20288, 12768, 21928, 16819, 12051, 72512, 60533, 80885, 21337, 15978, 18703, 16181, 68267, 11982, 67775, 12266, 142980, 74424, 24047, 21926, 16178, 17069, 12061, 230612, 16176, 230073, 20339, 257632, 81897, 227659, 67133, 11815, 170743, 71701, 26570, 215900, 99571, 16323, 21355, 15458, 20296, 21942, 380732, 20293, 14129, 230738	281	3325	18082	1.89659	2.53107e-07	1.91748e-09	1.02618e-07
449	GOTERM_BP_ALL	GO:0010557~positive regulation of macromolecule biosynthetic process	46	14.6497	4.4708e-05	11910, 214855, 211329, 11839, 434341, 15117, 18991, 59027, 170743, 56222, 17869, 16803, 20728, 12051, 72512, 16160, 319530, 15978, 16362, 18413, 13163, 16323, 19204, 20302, 54123, 142980, 12265, 18712, 18854, 20297, 20296, 24047, 231507, 21926, 20377, 12981, 17874, 12165, 20846, 16176, 230738, 230073, 16477, 257632, 24088, 81897	281	1577	18082	1.87701	0.188036	0.000543714	0.0844154
281	GOTERM_BP_ALL	GO:0035556~intracellular signal transduction	69	21.9745	2.74427e-07	11910, 64095, 65255, 15114, 15945, 12768, 20306, 12051, 22361, 15978, 20308, 20307, 18413, 16181, 19204, 20302, 12266, 24108, 142980, 16963, 17750, 24047, 21926, 20377, 12165, 209588, 16176, 71586, 230073, 269295, 23886, 257632, 24088, 81897, 23882, 17869, 170743, 80861, 11441, 12703, 12702, 16160, 99571, 16362, 16323, 12977, 19225, 414084, 279572, 327957, 15458, 20297, 18854, 211550, 20296, 20299, 12981, 17874, 20311, 20846, 12363, 54153, 20293, 12362, 20292, 230738, 69550, 17329, 234311	281	2380	18082	1.86557	0.00127774	5.17632e-06	0.000518365
534	GOTERM_BP_ALL	GO:0006811~ion transport	39	12.4204	0.000261566	11838, 64095, 20537, 76574, 15114, 23985, 20539, 117167, 15945, 17869, 26570, 12768, 269356, 16819, 215900, 11441, 20500, 21337, 16181, 19204, 19225, 20302, 68267, 16963, 214922, 74424, 18854, 24047, 14825, 20296, 108096, 21926, 12061, 68279, 20293, 230612, 16176, 81897, 17329	281	1354	18082	1.85347	0.704414	0.00273512	0.49292
461	GOTERM_BP_ALL	GO:0009891~positive regulation of biosynthetic process	49	15.6051	5.93457e-05	11910, 214855, 211329, 11839, 434341, 15117, 18991, 59027, 170743, 56222, 17869, 16803, 19288, 20728, 12051, 72512, 16160, 319530, 15978, 16362, 18413, 13163, 16323, 19204, 19225, 20302, 54123, 142980, 12265, 18712, 27007, 18854, 20297, 20296, 24047, 231507, 21926, 20377, 12981, 17874, 12165, 20846, 16176, 230738, 230073, 16477, 257632, 24088, 81897	281	1744	18082	1.80796	0.241566	0.000703314	0.112039
450	GOTERM_BP_ALL	GO:0008283~cell proliferation	52	16.5605	4.48766e-05	11910, 11839, 15117, 15945, 12524, 60533, 16859, 15978, 18413, 19204, 19695, 17381, 16963, 14825, 24047, 231507, 21926, 20377, 12165, 16176, 16477, 24088, 257632, 20555, 11815, 59027, 17869, 209086, 11441, 51797, 70024, 16160, 16161, 16362, 21816, 16323, 12977, 19225, 12945, 15930, 18712, 18854, 20296, 21857, 21942, 76905, 12981, 17874, 246256, 20846, 20293, 20292	281	1874	18082	1.78556	0.188673	0.000544343	0.0847336
506	GOTERM_BP_ALL	GO:0031328~positive regulation of cellular biosynthetic process	47	14.9682	0.000146046	11910, 214855, 211329, 11839, 434341, 18991, 59027, 170743, 56222, 17869, 16803, 19288, 20728, 12051, 72512, 16160, 319530, 15978, 16362, 18413, 13163, 16323, 19204, 19225, 20302, 54123, 142980, 12265, 18712, 27007, 18854, 20297, 24047, 231507, 21926, 20377, 12981, 17874, 12165, 20846, 16176, 230738, 230073, 16477, 257632, 24088, 81897	281	1709	18082	1.76968	0.493624	0.00160361	0.275507
293	GOTERM_BP_ALL	GO:0009893~positive regulation of metabolic process	81	25.7962	3.29029e-07	11910, 11839, 434341, 15945, 15117, 16803, 12768, 19288, 72512, 12051, 16819, 20306, 16859, 64685, 15978, 20308, 20307, 18413, 16181, 23795, 19204, 20302, 12266, 12265, 142980, 16963, 14825, 24047, 231507, 21926, 20377, 12165, 16176, 230073, 16477, 20339, 23886, 257632, 24088, 81897, 23882, 211329, 214855, 18991, 170743, 17869, 56222, 71701, 59027, 14528, 20728, 11441, 12703, 20128, 16160, 319530, 99571, 16362, 18030, 13163, 16323, 56417, 12977, 19225, 54123, 327957, 18712, 27007, 15458, 20297, 18854, 20296, 20299, 12981, 17874, 54483, 20846, 20293, 20292, 230738, 17329	281	3004	18082	1.7351	0.00153177	5.94164e-06	0.000621503
191	GOTERM_CC_ALL	GO:0044421~extracellular region part	103	32.8025	3.46575e-09	12661, 12475, 236573, 117167, 15945, 16803, 19288, 330122, 20306, 17386, 12524, 20500, 69028, 26464, 20308, 20307, 18413, 23795, 17381, 20302, 16963, 14825, 20377, 269295, 23985, 59027, 70163, 16160, 21816, 20750, 12977, 240913, 18405, 16912, 74180, 55932, 76905, 12981, 246256, 19039, 69550, 17329, 11839, 20537, 20539, 21930, 14544, 20288, 18788, 12815, 68891, 22375, 16819, 12051, 60533, 20208, 22361, 19188, 18054, 246727, 15978, 13003, 18703, 16181, 17454, 12266, 229900, 74424, 24047, 21926, 12165, 209588, 230612, 16176, 12260, 55985, 20339, 23886, 67133, 11815, 140474, 56847, 16427, 17768, 66107, 99571, 16323, 16612, 12945, 20297, 15458, 12738, 20296, 21857, 20299, 21942, 67895, 20310, 20311, 14190, 20293, 20292, 217847	298	3920	19662	1.73365	1.31005e-06	4.36684e-07	4.79424e-06
155	GOTERM_CC_ALL	GO:0005576~extracellular region	118	37.5796	9.37321e-11	12475, 12661, 236573, 15945, 117167, 71898, 16803, 19288, 330122, 20306, 17386, 12524, 20500, 26464, 16859, 69028, 20308, 20307, 18413, 23795, 20302, 17381, 19695, 16963, 58210, 14825, 20377, 269295, 71939, 23985, 223672, 59027, 70163, 75761, 16160, 21816, 20750, 12977, 240913, 18405, 16912, 74180, 55932, 76905, 12981, 246256, 328561, 12363, 12362, 19039, 545260, 17329, 69550, 11839, 20537, 20539, 21930, 14544, 20288, 68891, 12815, 18788, 22375, 16819, 12051, 19188, 60533, 20208, 22361, 18054, 246727, 15978, 13003, 100034251, 18703, 16181, 17454, 12266, 229900, 74424, 24047, 21926, 16178, 12165, 209588, 230612, 16176, 12260, 55985, 20339, 23886, 67133, 11815, 140474, 56847, 16427, 17768, 66107, 99571, 16323, 12945, 16612, 20612, 15458, 20297, 12738, 20296, 21857, 20299, 21942, 380732, 67895, 20310, 20311, 14190, 20293, 20292, 217847	298	4493	19662	1.73283	3.54307e-08	1.77154e-08	1.29661e-07
351	GOTERM_BP_ALL	GO:0031325~positive regulation of cellular metabolic process	74	23.5669	1.95438e-06	11910, 11839, 434341, 15945, 12768, 16803, 19288, 72512, 20306, 12051, 16859, 64685, 15978, 20308, 20307, 18413, 16181, 19204, 20302, 12266, 12265, 142980, 16963, 14825, 24047, 231507, 21926, 20377, 12165, 16176, 230073, 16477, 23886, 20339, 257632, 24088, 81897, 23882, 211329, 214855, 18991, 170743, 17869, 56222, 71701, 59027, 20728, 11441, 12703, 16160, 319530, 99571, 16362, 13163, 16323, 12977, 19225, 54123, 327957, 18712, 27007, 15458, 20297, 18854, 20296, 20299, 12981, 17874, 54483, 20846, 20293, 20292, 230738, 17329	281	2769	18082	1.71969	0.00906414	2.98535e-05	0.00369158
348	GOTERM_BP_ALL	GO:0006796~phosphate-containing compound metabolic process	76	24.2038	1.84378e-06	11910, 11839, 434341, 15945, 12768, 74748, 20306, 243659, 246728, 246727, 16859, 15978, 13003, 20308, 20307, 18413, 23962, 16181, 19204, 20302, 12266, 12265, 142980, 74568, 16963, 24047, 21926, 20377, 72112, 12165, 12061, 16176, 269295, 23886, 257632, 24088, 81897, 23882, 20555, 107569, 170743, 17869, 59027, 14528, 51797, 11441, 12703, 12702, 16160, 232889, 99571, 16161, 16362, 13163, 16323, 56417, 214763, 12977, 279572, 327957, 18712, 13178, 15458, 20297, 18854, 20296, 20299, 67895, 12981, 17874, 20847, 20293, 20292, 230738, 17329, 22169	281	2869	18082	1.7046	0.00855338	2.84439e-05	0.00348266
361	GOTERM_BP_ALL	GO:0010604~positive regulation of macromolecule metabolic process	74	23.5669	2.7308e-06	11910, 11839, 434341, 15117, 12768, 16803, 72512, 16819, 20306, 12051, 16859, 64685, 15978, 20308, 20307, 18413, 16181, 23795, 19204, 20302, 12266, 12265, 142980, 16963, 24047, 231507, 21926, 20377, 12165, 16176, 230073, 16477, 23886, 20339, 257632, 24088, 81897, 23882, 211329, 214855, 18991, 170743, 17869, 56222, 71701, 59027, 20728, 11441, 12703, 20128, 16160, 319530, 99571, 16362, 18030, 13163, 16323, 56417, 12977, 54123, 327957, 18712, 15458, 20297, 18854, 20296, 20299, 12981, 17874, 54483, 20846, 20293, 20292, 230738	281	2794	18082	1.7043	0.0126422	4.06471e-05	0.00515809
350	GOTERM_BP_ALL	GO:0006793~phosphorus metabolic process	76	24.2038	1.94452e-06	11910, 11839, 434341, 15945, 12768, 74748, 20306, 243659, 246728, 246727, 16859, 15978, 13003, 20308, 20307, 18413, 23962, 16181, 19204, 20302, 12266, 12265, 142980, 74568, 16963, 24047, 21926, 20377, 72112, 12165, 12061, 16176, 269295, 23886, 257632, 24088, 81897, 23882, 20555, 107569, 170743, 17869, 59027, 14528, 51797, 11441, 12703, 12702, 16160, 232889, 99571, 16161, 16362, 13163, 16323, 56417, 214763, 12977, 279572, 327957, 18712, 13178, 15458, 20297, 18854, 20296, 20299, 67895, 12981, 17874, 20847, 20293, 20292, 230738, 17329, 22169	281	2873	18082	1.70223	0.0090186	2.98006e-05	0.00367295
137	GOTERM_BP_ALL	GO:0048522~positive regulation of cellular process	127	40.4459	1.91196e-11	12475, 64095, 65255, 15945, 16803, 19288, 20306, 330122, 17386, 233079, 109032, 12524, 16859, 64685, 20308, 20307, 18413, 19204, 23795, 19695, 20302, 17381, 24108, 16963, 14825, 23845, 20377, 16477, 20821, 24088, 18991, 229898, 59027, 17869, 56222, 80861, 11441, 12703, 12702, 16160, 56619, 16161, 16362, 21816, 58185, 13163, 56417, 12977, 19225, 58203, 327957, 18712, 15930, 27007, 18854, 76905, 12981, 54483, 17874, 12363, 12362, 17329, 69550, 234311, 11910, 15566, 11838, 11839, 15114, 434341, 21930, 15117, 14544, 20288, 12768, 72512, 12051, 16819, 60533, 22361, 80885, 21337, 15978, 16181, 12266, 142980, 12265, 24047, 231507, 21926, 12165, 12061, 209588, 16176, 230073, 55985, 20339, 23886, 257632, 81897, 23882, 211329, 214855, 245446, 170743, 71701, 56847, 20728, 20128, 319530, 99571, 16323, 54123, 12945, 20612, 15458, 20297, 20296, 21857, 20299, 20310, 20311, 20846, 20293, 20292, 14129, 230738	281	4808	18082	1.69973	8.90782e-08	7.12626e-10	3.61151e-08
119	GOTERM_BP_ALL	GO:0048518~positive regulation of biological process	138	43.949	3.26318e-12	12475, 64095, 65255, 15945, 16803, 19288, 20306, 330122, 17386, 233079, 109032, 12524, 16859, 64685, 20308, 20307, 18413, 19204, 23795, 19695, 20302, 17381, 24108, 16963, 14825, 23845, 20377, 71586, 16768, 16477, 20821, 24088, 18991, 229898, 59027, 17869, 56222, 80861, 11441, 12703, 12702, 16160, 16161, 56619, 16362, 21816, 20750, 58185, 13163, 56417, 12977, 19225, 414084, 279572, 58203, 327957, 18712, 15930, 27007, 18854, 76905, 12981, 54483, 17874, 12363, 12362, 17329, 69550, 234311, 11910, 15566, 11838, 11839, 15114, 434341, 230787, 21930, 15117, 14544, 20288, 12768, 72512, 12051, 16819, 60533, 22361, 80885, 21337, 15978, 16181, 12266, 142980, 12265, 24047, 231507, 21926, 12165, 12061, 209588, 16176, 230073, 12260, 55985, 20339, 23886, 257632, 81897, 23882, 211329, 214855, 245446, 71701, 170743, 14528, 56847, 20728, 20128, 99571, 319530, 18030, 214763, 16323, 21355, 54123, 12945, 20612, 15458, 20297, 20296, 21857, 20299, 20310, 20311, 20846, 20293, 20292, 14129, 230738	281	5311	18082	1.67203	1.52031e-08	1.40769e-10	6.16381e-09
518	GOTERM_BP_ALL	GO:0050793~regulation of developmental process	58	18.4713	0.00019355	15566, 11838, 65255, 15114, 15117, 15945, 12768, 22375, 74748, 20306, 12524, 22361, 18054, 16859, 15978, 20308, 20307, 16181, 23795, 20302, 19695, 12266, 14825, 24047, 231507, 21926, 20377, 12165, 16176, 20684, 23886, 24088, 245446, 71701, 17869, 11441, 16160, 16362, 20750, 13163, 16323, 12977, 19225, 12945, 15930, 18712, 18854, 20297, 20296, 21857, 76905, 20311, 20846, 20847, 20293, 20292, 230738, 17329	281	2299	18082	1.62341	0.594176	0.00208059	0.364965
522	GOTERM_MF_ALL	GO:0097367~carbohydrate derivative binding	59	18.7898	0.000208761	12475, 236573, 434341, 15944, 21930, 15945, 16803, 22375, 225594, 20306, 72512, 20208, 22361, 80885, 243659, 246728, 16859, 246727, 13003, 20307, 23962, 19204, 23795, 23961, 240328, 11982, 17454, 74568, 229900, 12265, 319555, 20377, 17857, 17858, 21822, 230073, 71586, 55985, 20339, 257632, 24088, 631323, 20555, 229898, 14528, 80861, 16427, 56791, 51797, 231655, 214763, 21355, 18712, 13178, 20296, 55932, 217847, 22169, 234311	281	2276	17446	1.60942	0.132898	0.0109092	0.313329
240	GOTERM_BP_ALL	GO:0006810~transport	108	34.3949	5.55395e-08	64095, 12475, 117167, 15945, 71898, 16803, 19288, 17386, 20500, 233079, 16859, 69028, 18413, 19204, 23795, 20302, 74152, 16963, 214922, 17167, 14825, 108096, 23845, 20377, 24088, 71939, 76574, 23985, 229898, 17869, 223672, 209086, 269356, 75761, 11441, 12703, 15898, 56619, 58185, 19225, 18405, 101187, 11847, 18854, 12981, 328561, 68279, 12363, 12362, 69550, 17329, 15566, 11838, 20537, 15114, 20539, 15117, 20288, 12768, 21928, 16819, 12051, 72512, 60533, 80885, 21337, 15978, 18703, 16181, 68267, 11982, 67775, 12266, 142980, 74424, 24047, 21926, 16178, 17069, 12061, 230612, 16176, 230073, 20339, 20684, 257632, 81897, 227659, 67133, 11815, 170743, 71701, 26570, 215900, 99571, 71982, 16323, 21355, 12945, 20612, 15458, 20296, 21942, 380732, 20293, 14129, 230738, 65221	281	4325	18082	1.60686	0.000258725	1.22056e-06	0.000104909
538	GOTERM_CC_ALL	GO:0044459~plasma membrane part	61	19.4268	0.000280239	15566, 64095, 11838, 12475, 20537, 15944, 20539, 15116, 117167, 15117, 15945, 12768, 71893, 60533, 12524, 20500, 243659, 21337, 15978, 75345, 19204, 142980, 58210, 70835, 24047, 108096, 21926, 230612, 16768, 230073, 269295, 20339, 257632, 24088, 81897, 12515, 227659, 67133, 76574, 23985, 140474, 170743, 26570, 269356, 11441, 215900, 15898, 50778, 99571, 16161, 19225, 327957, 80910, 27007, 380732, 21942, 246256, 54153, 14129, 69550, 17329	298	2548	19662	1.57958	0.100526	0.0150211	0.386963
289	GOTERM_BP_ALL	GO:0051234~establishment of localization	108	34.3949	3.14923e-07	64095, 12475, 117167, 15945, 71898, 16803, 19288, 17386, 20500, 233079, 16859, 69028, 18413, 19204, 23795, 20302, 74152, 16963, 214922, 17167, 14825, 108096, 23845, 20377, 24088, 71939, 76574, 23985, 229898, 17869, 223672, 209086, 269356, 75761, 11441, 12703, 15898, 56619, 58185, 19225, 18405, 101187, 11847, 18854, 12981, 328561, 68279, 12363, 12362, 69550, 17329, 15566, 11838, 20537, 15114, 20539, 15117, 20288, 12768, 21928, 16819, 12051, 72512, 60533, 80885, 21337, 15978, 18703, 16181, 68267, 11982, 67775, 12266, 142980, 74424, 24047, 21926, 16178, 17069, 12061, 230612, 16176, 230073, 20339, 20684, 257632, 81897, 227659, 67133, 11815, 170743, 71701, 26570, 215900, 99571, 71982, 16323, 21355, 12945, 20612, 15458, 20296, 21942, 380732, 20293, 14129, 230738, 65221	281	4467	18082	1.55578	0.00146615	5.77646e-06	0.000594857
196	GOTERM_BP_ALL	GO:0051179~localization	134	42.6752	5.47101e-09	12475, 12661, 64095, 15945, 117167, 71898, 16803, 19288, 74748, 20306, 330122, 17386, 233079, 20500, 243659, 16859, 69028, 20308, 20307, 18413, 19204, 23795, 20302, 17381, 74152, 16963, 214922, 17167, 14825, 108096, 23845, 20377, 24088, 71939, 76574, 23985, 229898, 223672, 17869, 209086, 269356, 75761, 11441, 12703, 15898, 16160, 56619, 20750, 58185, 12977, 19225, 18405, 230837, 101187, 27007, 11847, 18854, 12981, 17874, 328561, 68279, 12363, 12362, 17329, 69550, 15566, 11838, 20537, 15114, 20539, 15116, 21930, 15117, 20288, 12768, 72512, 12051, 16819, 21928, 60533, 20208, 80885, 21337, 15978, 16181, 18703, 68267, 11982, 67775, 12266, 142980, 74424, 24047, 21926, 16178, 12165, 17069, 12061, 230612, 16176, 230073, 55985, 20339, 20684, 257632, 81897, 227659, 67133, 11815, 71701, 170743, 26570, 12642, 215900, 99571, 71982, 16323, 21355, 12945, 20612, 15458, 20297, 20296, 21857, 20299, 21942, 380732, 20310, 20311, 20293, 20292, 14129, 230738, 65221	281	5623	18082	1.53348	2.54891e-05	1.45654e-07	1.03342e-05
354	GOTERM_BP_ALL	GO:0048519~negative regulation of biological process	110	35.0318	2.25274e-06	12661, 64095, 15945, 16803, 19288, 74748, 12524, 16859, 64685, 20308, 18413, 23795, 20302, 19695, 16963, 23845, 20377, 16768, 269295, 16477, 20821, 24088, 20555, 17869, 80861, 11441, 12703, 12702, 16160, 231655, 16362, 58185, 20750, 13163, 56417, 19225, 414084, 231712, 327959, 18712, 15930, 27007, 11847, 18854, 12981, 54483, 17874, 54153, 19734, 69550, 17329, 11910, 15566, 11839, 434341, 15114, 21930, 15116, 18788, 12768, 12051, 60533, 22361, 80885, 18054, 246727, 21337, 15978, 16181, 17450, 23961, 17454, 12265, 17750, 24047, 231507, 21926, 16178, 12165, 12061, 17858, 16176, 230073, 55985, 20684, 257632, 81897, 330890, 23882, 211329, 11815, 140474, 71701, 16427, 50778, 20128, 99571, 26388, 18030, 16323, 21355, 20296, 21857, 21942, 380732, 20846, 20293, 217847, 230738, 57444	281	4757	18082	1.48799	0.0104406	3.40758e-05	0.00425513
73	GOTERM_BP_ALL	GO:0050896~response to stimulus	205	65.2866	8.53104e-16	12475, 64095, 65255, 15944, 15945, 16803, 243659, 94094, 64685, 19204, 23795, 17381, 15957, 58210, 108096, 20377, 21822, 71586, 269295, 20821, 24088, 17869, 56222, 80861, 11441, 12703, 12702, 56619, 20750, 212943, 12977, 19225, 279572, 58203, 240913, 231712, 17474, 327957, 327959, 18712, 15930, 74180, 18854, 55932, 76905, 12981, 54483, 17874, 12363, 12362, 19734, 69550, 22169, 11910, 11838, 11839, 219131, 15114, 434341, 15116, 21930, 15117, 20288, 18788, 72512, 225594, 18054, 23962, 23961, 12266, 142980, 229900, 12265, 17750, 24047, 231507, 21926, 12165, 17069, 112419, 230073, 12260, 23886, 20684, 81897, 23882, 11815, 140474, 14528, 26570, 70024, 50778, 20128, 66107, 99571, 18030, 214763, 20297, 211550, 20296, 20299, 21942, 20846, 20847, 20293, 20292, 14129, 230738, 12661, 236573, 19288, 74748, 20306, 330122, 109032, 12524, 233079, 16859, 20308, 20307, 18413, 19695, 20302, 24108, 16963, 209200, 17167, 14825, 13349, 23845, 16768, 16477, 12515, 14939, 229898, 59027, 70163, 16160, 16161, 16362, 231655, 58185, 13163, 56417, 414084, 18405, 80910, 27007, 246256, 54153, 16154, 17329, 234311, 15566, 230787, 80285, 12768, 16819, 12051, 22361, 20208, 60533, 80885, 246728, 21337, 246727, 15978, 75345, 16181, 18703, 240328, 67775, 16178, 12061, 209588, 17857, 17858, 16176, 55985, 20339, 257632, 211329, 67133, 67138, 170743, 71701, 56847, 16427, 15061, 12642, 76933, 24110, 26388, 16323, 54123, 21355, 74481, 20612, 15458, 21857, 380732, 20310, 20311, 217847, 57444	281	8942	18082	1.47523	4.13802e-12	6.17284e-14	1.67644e-12
291	GOTERM_BP_ALL	GO:0044707~single-multicellular organism process	137	43.6306	3.24577e-07	12475, 12661, 64095, 65255, 15945, 16803, 74748, 17386, 233079, 12524, 26464, 16859, 64685, 18413, 19204, 23795, 19695, 20302, 24108, 16963, 14825, 13349, 108096, 23845, 20377, 71586, 16768, 16477, 269295, 24088, 76574, 23985, 229898, 18991, 59027, 17869, 209086, 80861, 11441, 12703, 12702, 16160, 16161, 56619, 16362, 21816, 20750, 58185, 212943, 56417, 12977, 19225, 17474, 18712, 15930, 27007, 11847, 18854, 76905, 12981, 54483, 17874, 12363, 12362, 69550, 234311, 11910, 15566, 11838, 11839, 20537, 15114, 20539, 15117, 20288, 12815, 12768, 22375, 72512, 12051, 21928, 60533, 22361, 80885, 18054, 21337, 15978, 13003, 16181, 18703, 17450, 12266, 142980, 17750, 24047, 231507, 21926, 16178, 12165, 17069, 16176, 230073, 12260, 55985, 20684, 257632, 81897, 330890, 23882, 214855, 245446, 67138, 11815, 140474, 170743, 14528, 56847, 26570, 20728, 20128, 99571, 71982, 16323, 246746, 54123, 74481, 12945, 20297, 20296, 21857, 21942, 20311, 20846, 20293, 20292, 217847, 230738	281	6161	18082	1.4309	0.00151106	5.90703e-06	0.000613094
500	GOTERM_BP_ALL	GO:0030154~cell differentiation	92	29.2994	0.000137048	15566, 11910, 12661, 11839, 65255, 15114, 20539, 15945, 15117, 117167, 20288, 12815, 12768, 74748, 21928, 12051, 12524, 22361, 233079, 243659, 16859, 15978, 13003, 20308, 20307, 17450, 23795, 19695, 20302, 24108, 17750, 24047, 231507, 21926, 23845, 20377, 12165, 16176, 16477, 269295, 23886, 24088, 330890, 23882, 214855, 245446, 76574, 67138, 11815, 18991, 140474, 17869, 209086, 233066, 26570, 20728, 12703, 12702, 66107, 16160, 56619, 319530, 16362, 71982, 21816, 58185, 20750, 13163, 16323, 56417, 12977, 246746, 19225, 74481, 17474, 12945, 101187, 27007, 20297, 18854, 20296, 76905, 12981, 17874, 20311, 20846, 12363, 20293, 12362, 230738, 13421, 17329	281	4143	18082	1.42894	0.471943	0.00152283	0.258554
472	GOTERM_BP_ALL	GO:0048523~negative regulation of cellular process	98	31.2102	7.18191e-05	15566, 11910, 64095, 12661, 11839, 15114, 434341, 15116, 15945, 18788, 19288, 74748, 12051, 60533, 22361, 18054, 21337, 246727, 16859, 64685, 15978, 20308, 18413, 16181, 17450, 23795, 19695, 20302, 23961, 17454, 12265, 16963, 24047, 231507, 21926, 23845, 20377, 16178, 12165, 12061, 17858, 16176, 16768, 16477, 269295, 20821, 55985, 20684, 257632, 24088, 81897, 330890, 23882, 211329, 20555, 11815, 140474, 17869, 71701, 80861, 16427, 12703, 12702, 50778, 20128, 16160, 99571, 26388, 16362, 231655, 58185, 20750, 18030, 13163, 16323, 56417, 19225, 414084, 327959, 18712, 15930, 27007, 18854, 20296, 21857, 21942, 380732, 12981, 54483, 20846, 54153, 20293, 217847, 230738, 19734, 69550, 17329, 57444	281	4417	18082	1.42771	0.284388	0.000834109	0.135572
282	GOTERM_BP_ALL	GO:0051716~cellular response to stimulus	155	49.3631	2.83393e-07	12475, 12661, 64095, 236573, 65255, 15944, 15945, 16803, 74748, 20306, 330122, 233079, 12524, 243659, 16859, 64685, 20308, 20307, 18413, 19204, 23795, 19695, 20302, 24108, 16963, 15957, 209200, 14825, 13349, 108096, 20377, 21822, 71586, 16768, 16477, 269295, 24088, 12515, 14939, 229898, 17869, 80861, 11441, 12703, 12702, 16160, 16161, 56619, 16362, 20750, 58185, 13163, 56417, 12977, 19225, 279572, 414084, 58203, 327957, 17474, 80910, 18712, 27007, 18854, 55932, 76905, 12981, 17874, 246256, 12363, 12362, 54153, 19734, 17329, 69550, 22169, 234311, 11910, 15566, 11838, 11839, 15114, 434341, 230787, 15116, 15117, 20288, 80285, 12768, 225594, 72512, 12051, 16819, 60533, 20208, 22361, 80885, 21337, 15978, 16181, 18703, 240328, 12266, 142980, 229900, 12265, 17750, 24047, 21926, 16178, 12165, 12061, 17069, 209588, 16176, 230073, 55985, 23886, 20684, 257632, 81897, 23882, 211329, 11815, 140474, 71701, 170743, 14528, 56847, 12642, 70024, 50778, 20128, 26388, 99571, 18030, 214763, 16323, 54123, 20612, 15458, 20297, 211550, 20296, 21857, 20299, 21942, 20310, 20311, 20846, 20847, 20293, 20292, 14129, 230738	281	7253	18082	1.37516	0.00131946	5.32389e-06	0.000535301
468	GOTERM_BP_ALL	GO:0007165~signal transduction	121	38.535	6.55353e-05	12475, 64095, 65255, 15945, 16803, 20306, 330122, 12524, 233079, 243659, 16859, 64685, 20308, 20307, 18413, 19204, 23795, 20302, 19695, 24108, 16963, 14825, 13349, 20377, 71586, 16768, 269295, 24088, 14939, 17869, 80861, 11441, 12703, 12702, 16160, 56619, 16362, 58185, 13163, 56417, 12977, 19225, 414084, 279572, 58203, 327957, 17474, 80910, 18712, 27007, 18854, 76905, 12981, 17874, 12363, 12362, 54153, 19734, 17329, 69550, 234311, 11910, 15566, 11838, 11839, 15114, 434341, 230787, 12768, 16819, 12051, 60533, 22361, 80885, 21337, 15978, 18703, 16181, 12266, 142980, 17750, 24047, 21926, 16178, 12165, 17069, 12061, 209588, 16176, 230073, 55985, 23886, 20684, 257632, 81897, 23882, 11815, 140474, 170743, 56847, 50778, 20128, 99571, 16323, 54123, 20612, 15458, 20297, 211550, 20296, 21857, 20299, 21942, 20310, 20311, 20846, 20847, 20293, 20292, 14129, 230738	281	5763	18082	1.35107	0.263126	0.00076882	0.123717
447	GOTERM_MF_ALL	GO:0005515~protein binding	162	51.5924	4.26127e-05	12661, 65255, 15945, 16803, 19288, 74748, 71893, 20306, 330122, 17386, 12524, 243659, 64685, 16859, 69028, 20308, 20307, 18413, 19204, 23795, 20302, 74152, 74568, 24108, 16963, 15957, 58210, 209200, 14825, 13349, 23845, 20377, 71586, 16768, 16477, 20821, 24088, 20555, 14939, 229898, 59027, 17869, 233066, 269356, 11441, 12703, 15898, 12702, 16160, 16161, 56619, 16362, 20750, 58185, 13163, 56417, 12977, 19225, 279572, 414084, 240913, 231712, 17474, 327957, 16912, 15930, 18712, 13178, 27007, 11847, 18854, 76905, 12981, 54483, 17874, 12363, 12362, 19039, 16154, 17329, 234311, 11910, 11838, 11839, 15114, 230787, 12768, 72512, 12051, 16819, 21928, 19188, 60533, 20208, 15978, 13003, 75345, 16181, 18703, 23961, 17454, 67775, 12266, 142980, 12265, 24047, 231507, 21926, 16178, 12165, 17069, 209588, 17857, 17858, 16176, 230073, 12260, 55985, 20339, 23886, 20684, 257632, 81897, 330890, 23882, 211329, 214855, 67138, 140474, 170743, 14528, 56847, 16427, 56791, 70024, 50778, 99571, 71982, 18030, 214763, 16323, 246746, 21355, 54123, 12945, 20612, 20297, 211550, 12738, 20296, 21857, 20299, 380732, 21942, 20310, 20311, 20846, 20847, 20293, 20292, 14129, 230738	281	7972	17446	1.26165	0.0286856	0.00264242	0.0640319

### Sheet: mock.0vsRV.PR8.2
	Category	Term	Count	X.	PValue	Genes	List.Total	Pop.Hits	Pop.Total	Fold.Enrichment	Bonferroni	Benjamini	FDR
1	GOTERM_BP_ALL	GO:0002376~immune system process	256	42.4544	6.40779e-89	12475, 64095, 12477, 15944, 15945, 16803, 243659, 94094, 64685, 14581, 14998, 57765, 19204, 16409, 19200, 15957, 58210, 20375, 216799, 20377, 21825, 21822, 56743, 71586, 20821, 56644, 213233, 24088, 16000, 20555, 17869, 80861, 625018, 78781, 51797, 11441, 12703, 28240, 56619, 20750, 58205, 383619, 12977, 72536, 72925, 279572, 58203, 231712, 17474, 67596, 100043314, 15930, 16912, 18712, 74180, 18854, 12044, 55932, 12981, 54483, 17874, 215257, 12363, 12047, 12362, 74041, 94088, 69550, 219131, 434341, 12259, 78317, 14131, 15900, 14130, 21938, 17079, 72512, 21929, 23962, 23961, 12268, 12267, 12266, 142980, 229900, 12265, 24047, 21926, 230073, 112419, 12260, 237256, 81897, 23882, 12262, 21950, 12399, 11815, 14525, 140474, 14528, 11810, 15505, 20128, 99571, 104759, 18030, 214763, 13123, 21941, 11801, 83433, 27056, 13653, 21949, 20297, 243910, 20295, 20296, 20299, 21942, 20846, 20847, 20293, 66824, 20292, 14129, 230738, 15368, 17084, 22324, 56193, 236573, 30925, 19288, 667277, 77125, 74748, 12522, 20306, 16854, 330122, 20305, 233079, 12524, 109032, 71223, 16859, 20308, 13040, 20307, 93695, 18413, 19695, 20302, 24108, 16963, 17167, 14825, 14103, 23845, 74735, 13058, 70789, 83490, 21973, 16768, 16477, 171285, 229323, 21785, 14939, 229898, 209086, 16878, 16160, 54167, 16161, 16362, 231655, 58185, 56417, 16168, 16169, 414084, 50909, 18173, 27007, 21897, 12773, 56045, 75234, 246256, 13032, 17329, 16658, 234311, 230787, 15042, 80285, 667373, 12768, 15466, 12051, 16819, 22361, 19188, 60533, 80885, 246728, 246727, 15978, 16185, 16184, 75345, 18703, 19186, 14961, 107321, 27226, 12061, 209588, 17857, 17858, 16176, 55985, 16822, 20339, 257632, 67138, 67742, 170743, 15162, 15061, 12642, 15163, 26388, 71982, 328833, 16323, 246746, 54123, 21355, 74481, 15170, 19277, 15458, 54445, 380732, 20310, 14191, 20311, 100340, 57444, 18566	534	2342	18082	3.70133	3.88312e-85	3.88312e-85	1.24412e-85
2	GOTERM_BP_ALL	GO:0006955~immune response	191	31.675	2.88689e-88	22324, 12475, 236573, 12477, 15944, 15945, 16803, 30925, 667277, 19288, 77125, 74748, 12522, 20306, 16854, 330122, 20305, 233079, 12524, 109032, 243659, 64685, 16859, 20308, 14581, 13040, 20307, 18413, 14998, 19204, 57765, 19695, 20302, 19200, 24108, 16963, 15957, 17167, 58210, 216799, 14825, 14103, 23845, 74735, 13058, 70789, 21825, 83490, 21822, 56743, 71586, 16768, 20821, 56644, 24088, 171285, 14939, 229898, 17869, 80861, 625018, 78781, 12703, 16878, 16160, 16161, 56619, 231655, 16362, 383619, 58185, 56417, 12977, 72925, 16168, 279572, 414084, 58203, 231712, 17474, 50909, 67596, 18173, 15930, 27007, 18854, 21897, 12773, 56045, 55932, 75234, 12981, 54483, 17874, 215257, 12363, 12047, 13032, 94088, 17329, 69550, 234311, 434341, 12259, 230787, 14131, 80285, 12768, 15466, 15900, 14130, 21938, 72512, 12051, 16819, 17079, 21929, 22361, 60533, 246728, 246727, 15978, 16184, 75345, 23962, 18703, 23961, 12268, 12267, 12266, 142980, 229900, 12265, 14961, 24047, 107321, 21926, 209588, 17857, 17858, 16176, 230073, 12260, 55985, 16822, 257632, 81897, 23882, 12262, 21950, 67138, 14525, 67742, 140474, 170743, 14528, 15162, 15061, 20128, 26388, 99571, 18030, 214763, 21355, 54123, 21941, 15170, 83433, 27056, 15458, 20297, 21949, 20295, 20296, 54445, 20299, 380732, 21942, 20310, 14191, 20311, 20846, 20847, 20293, 66824, 20292, 14129, 15368, 100340, 17084, 57444	534	1233	18082	5.24536	1.74945e-84	8.74726e-85	5.6051e-85
3	GOTERM_BP_ALL	GO:0006952~defense response	204	33.8308	1.6698e-85	12475, 15944, 15945, 16803, 243659, 13710, 94094, 64685, 14581, 19204, 16409, 19200, 15957, 216799, 21825, 21822, 71586, 20821, 56644, 24088, 17869, 80861, 625018, 78781, 11441, 12703, 12702, 56619, 383619, 20750, 240047, 12977, 72536, 19222, 19225, 279572, 58203, 240913, 231712, 17474, 15930, 74180, 18854, 55932, 54483, 17874, 215257, 12363, 12362, 94088, 69550, 12259, 434341, 21930, 78317, 14131, 15900, 14130, 21938, 72512, 17079, 225594, 21929, 23962, 23961, 12268, 12267, 12266, 142980, 229900, 12265, 24047, 231507, 21926, 23887, 112419, 230073, 12260, 81897, 12262, 11815, 14528, 11810, 20128, 99571, 214763, 21941, 27052, 11801, 83433, 27056, 21949, 20297, 243910, 20295, 20296, 20299, 21942, 20846, 20847, 20293, 66824, 20292, 14129, 230738, 15368, 17084, 22324, 236573, 667277, 19288, 30925, 77125, 74748, 20306, 16854, 330122, 12522, 20305, 109032, 12524, 233079, 16859, 20308, 20307, 13040, 19695, 20302, 24108, 16963, 17167, 14825, 13349, 23845, 74735, 13058, 70789, 83490, 16768, 171285, 21785, 229898, 70163, 16160, 16161, 16362, 231655, 58185, 56417, 16168, 414084, 18405, 50909, 18173, 18407, 27007, 21897, 12773, 56045, 75234, 17329, 234311, 230787, 80285, 667373, 12768, 16819, 12051, 20208, 22361, 246728, 246727, 15978, 16184, 75345, 16181, 15560, 240328, 14961, 16178, 27226, 12061, 17857, 17858, 16176, 55985, 20339, 257632, 67138, 170743, 16427, 15162, 26388, 54123, 21355, 74481, 15170, 15458, 54445, 20310, 14191, 20311, 100340, 57444	534	1481	18082	4.66423	1.0119e-81	3.373e-82	3.24204e-82
4	GOTERM_BP_ALL	GO:0045087~innate immune response	133	22.0564	5.43076e-75	22324, 12475, 236573, 15944, 16803, 30925, 19288, 667277, 74748, 20306, 16854, 20305, 233079, 109032, 12524, 243659, 16859, 64685, 20308, 14581, 20307, 19695, 20302, 19200, 24108, 16963, 15957, 17167, 216799, 23845, 74735, 13058, 70789, 83490, 21822, 71586, 16768, 20821, 56644, 24088, 171285, 229898, 17869, 80861, 78781, 12703, 16160, 56619, 16161, 231655, 16362, 383619, 58185, 56417, 12977, 414084, 279572, 58203, 231712, 50909, 17474, 18173, 27007, 21897, 18854, 56045, 55932, 75234, 54483, 17874, 215257, 12363, 94088, 69550, 234311, 12259, 434341, 80285, 12768, 72512, 16819, 17079, 21929, 22361, 246728, 246727, 75345, 23962, 23961, 12268, 12266, 229900, 142980, 12265, 14961, 24047, 21926, 17857, 17858, 230073, 12260, 257632, 81897, 12262, 67138, 170743, 14528, 15162, 20128, 99571, 26388, 214763, 21355, 54123, 15170, 83433, 27056, 15458, 20297, 20295, 20296, 54445, 20299, 14191, 20846, 20847, 66824, 20293, 20292, 14129, 100340, 17084, 57444	534	643	18082	7.004	3.29104e-71	8.2276e-72	1.05442e-71
5	GOTERM_BP_ALL	GO:0002682~regulation of immune system process	158	26.2023	1.38176e-58	22324, 12475, 12477, 15945, 16803, 30925, 667277, 77125, 74748, 20306, 16854, 330122, 12522, 233079, 12524, 16859, 64685, 14581, 93695, 14998, 19204, 57765, 19695, 20302, 16963, 15957, 20375, 216799, 14825, 20377, 21825, 83490, 56743, 71586, 16768, 56644, 24088, 213233, 16000, 171285, 229323, 20555, 21785, 229898, 17869, 80861, 625018, 78781, 12703, 16878, 16160, 54167, 16161, 56619, 16362, 383619, 58185, 58205, 56417, 12977, 16168, 16169, 279572, 414084, 58203, 231712, 50909, 18405, 17474, 67596, 18407, 18173, 100043314, 15930, 18712, 27007, 74180, 21897, 56045, 17874, 12047, 94088, 17329, 69550, 16658, 234311, 219131, 12259, 434341, 230787, 78317, 14131, 80285, 12768, 14130, 72512, 17079, 21929, 60533, 22361, 80885, 15978, 16184, 75345, 18703, 12268, 12267, 12266, 142980, 14961, 107321, 24047, 21926, 27226, 12061, 16176, 230073, 12260, 55985, 16822, 237256, 20339, 257632, 81897, 12262, 21950, 11815, 14525, 67742, 140474, 170743, 15163, 15505, 20128, 26388, 214763, 16323, 21355, 54123, 15170, 83433, 15458, 20297, 243910, 20296, 54445, 380732, 20310, 20311, 14191, 20847, 20293, 66824, 14129, 230738, 15368, 100340, 18566	534	1249	18082	4.28351	8.37344e-55	1.67469e-55	2.68278e-55
6	GOTERM_BP_ALL	GO:0006950~response to stress	264	43.7811	4.00916e-56	12475, 12477, 15944, 15945, 16803, 243659, 94094, 13710, 64685, 14581, 23795, 19204, 17381, 16409, 19200, 21426, 15957, 12122, 216799, 20377, 21825, 21822, 71586, 269295, 20821, 56644, 24088, 16000, 17869, 80861, 625018, 78781, 11441, 12703, 12702, 28240, 72244, 56619, 20750, 383619, 212943, 240047, 12977, 72536, 19222, 19225, 279572, 58203, 240913, 231712, 17474, 15930, 74180, 18854, 12044, 12364, 55932, 212032, 12981, 54483, 17874, 215257, 12363, 12047, 12362, 74041, 94088, 12045, 69550, 11910, 11839, 434341, 12259, 21930, 78317, 15117, 14131, 18788, 15900, 14130, 21938, 17079, 72512, 225594, 21929, 23962, 23961, 12268, 12267, 12266, 142980, 229900, 12265, 21923, 17750, 24047, 231507, 21926, 230073, 23887, 112419, 12260, 81897, 23882, 12262, 11815, 16493, 14528, 26570, 15277, 11810, 15505, 70024, 20128, 99571, 74137, 214763, 18140, 21941, 27052, 11801, 83433, 27056, 13653, 21949, 20297, 243910, 20295, 20296, 20299, 21942, 20846, 20847, 20293, 66824, 20292, 14129, 230738, 15368, 11602, 17084, 12661, 22324, 56193, 236573, 30925, 19288, 667277, 77125, 74748, 12522, 330122, 16854, 20306, 20305, 233079, 12524, 109032, 237911, 16859, 20308, 13040, 20307, 18413, 19695, 20302, 23844, 24108, 16963, 17167, 209200, 14825, 13349, 23845, 74735, 13058, 70789, 83490, 21973, 16768, 171285, 64136, 21785, 229898, 70163, 67849, 21393, 16160, 30939, 16161, 16362, 13371, 231655, 58185, 56417, 16168, 414084, 18405, 50909, 18173, 18407, 27007, 21897, 12773, 56045, 75234, 246256, 17329, 234311, 15566, 230787, 80285, 667373, 12768, 12051, 16819, 22361, 20208, 246728, 246727, 15978, 75345, 16184, 16181, 15560, 240328, 14961, 108909, 27226, 16178, 12061, 17857, 17858, 16176, 55985, 20339, 257632, 211329, 67138, 12649, 71701, 170743, 16427, 15162, 103988, 26388, 15442, 54123, 11898, 21355, 74481, 15170, 15458, 54445, 21857, 20310, 14191, 20311, 217847, 22436, 269582, 100340, 57444, 13078	534	3518	18082	2.54105	2.42955e-52	4.04925e-53	7.78407e-53
7	GOTERM_BP_ALL	GO:0002684~positive regulation of immune system process	118	19.5688	1.40868e-50	22324, 12475, 12477, 15945, 16803, 667277, 30925, 77125, 16854, 20306, 330122, 12522, 12524, 233079, 16859, 14998, 19204, 57765, 20302, 19695, 16963, 216799, 14825, 21825, 83490, 56743, 71586, 16768, 56644, 24088, 16000, 171285, 229898, 80861, 625018, 78781, 16878, 54167, 16160, 16161, 16362, 383619, 58205, 58185, 12977, 16168, 414084, 279572, 16169, 58203, 50909, 67596, 18173, 15930, 27007, 21897, 17874, 12047, 94088, 17329, 234311, 12259, 434341, 230787, 78317, 14131, 12768, 72512, 17079, 21929, 60533, 22361, 80885, 15978, 16184, 12268, 12267, 12266, 142980, 14961, 107321, 24047, 21926, 27226, 12061, 16176, 230073, 12260, 16822, 55985, 20339, 257632, 81897, 12262, 21950, 14525, 170743, 15163, 15505, 20128, 16323, 214763, 21355, 54123, 15170, 83433, 15458, 20297, 20296, 54445, 20310, 20311, 14191, 66824, 20293, 14129, 100340, 15368	534	782	18082	5.10952	8.53662e-47	1.21952e-47	2.73506e-47
8	GOTERM_BP_ALL	GO:0006954~inflammatory response	105	17.4129	5.19145e-50	12475, 15945, 16803, 77125, 74748, 20306, 330122, 20305, 233079, 13710, 16859, 20308, 20307, 13040, 19204, 20302, 19695, 19200, 16409, 16963, 216799, 14825, 13349, 13058, 21825, 56644, 24088, 171285, 21785, 229898, 625018, 11441, 12702, 16160, 20750, 383619, 240047, 12977, 19222, 19225, 16168, 279572, 18405, 18173, 18407, 15930, 21897, 12773, 54483, 17874, 215257, 12363, 17329, 230787, 21930, 14131, 12768, 21938, 14130, 17079, 21929, 20208, 22361, 16184, 16181, 12268, 12267, 12266, 142980, 12265, 24047, 21926, 27226, 16178, 12061, 16176, 23887, 55985, 20339, 257632, 81897, 11815, 170743, 15162, 16427, 26388, 21941, 27052, 11801, 20297, 243910, 20295, 20296, 20299, 21942, 20310, 20311, 66824, 20293, 20292, 14129, 230738, 100340, 15368, 17084	534	613	18082	5.80008	3.14602e-46	3.93252e-47	1.00796e-46
9	GOTERM_BP_ALL	GO:0009605~response to external stimulus	201	33.3333	1.01245e-49	64095, 12475, 15945, 16803, 94094, 14581, 22138, 57765, 19204, 16409, 15957, 216799, 20377, 21825, 21822, 71586, 56644, 24088, 16000, 17869, 80861, 78781, 11441, 12702, 28240, 56619, 14562, 383619, 20750, 212943, 12977, 72536, 19222, 19225, 279572, 58203, 240913, 17474, 18712, 15930, 74180, 18854, 20354, 55932, 12981, 54483, 17874, 12363, 12362, 94088, 69550, 22169, 11910, 434341, 21930, 78317, 14131, 15900, 14130, 21938, 72512, 17079, 21929, 23962, 23961, 12267, 12266, 142980, 229900, 21923, 24047, 231507, 21926, 112419, 230073, 81897, 12399, 11815, 16493, 14528, 11810, 66107, 99571, 74137, 214763, 13123, 21941, 27052, 83433, 27056, 21949, 20297, 13654, 20295, 20296, 67092, 20299, 21942, 20846, 20847, 20293, 66824, 20292, 14129, 230738, 15368, 17084, 12661, 22324, 236573, 56193, 19288, 74748, 77125, 20306, 16854, 330122, 20305, 109032, 12524, 233079, 237911, 16859, 20308, 20307, 13040, 19695, 20302, 20893, 16963, 14825, 14103, 13058, 70789, 83490, 16477, 171285, 21785, 229898, 70163, 21393, 16160, 16161, 16362, 231655, 58185, 56417, 16168, 16169, 414084, 18173, 27007, 21897, 12773, 56045, 246256, 16154, 17329, 234311, 15566, 667373, 12768, 16819, 12051, 20208, 246728, 246727, 15978, 16184, 12569, 15560, 16574, 16178, 27226, 12061, 17857, 17858, 16176, 55985, 257632, 74499, 12649, 170743, 56847, 15162, 103988, 16429, 12642, 76933, 15442, 21355, 74481, 19277, 17970, 54445, 20310, 11889, 14191, 20311, 100340, 57444	534	2301	18082	2.95791	6.13547e-46	6.81719e-47	1.96575e-46
10	GOTERM_BP_ALL	GO:0050776~regulation of immune response	103	17.0813	9.94327e-48	22324, 12475, 12477, 16803, 667277, 30925, 74748, 77125, 16854, 12524, 233079, 16859, 64685, 14581, 14998, 19204, 57765, 19695, 16963, 216799, 83490, 56743, 16768, 71586, 56644, 24088, 171285, 229898, 80861, 625018, 78781, 12703, 16160, 56619, 16161, 16362, 58185, 383619, 56417, 16168, 414084, 279572, 58203, 231712, 50909, 17474, 67596, 18173, 15930, 27007, 21897, 56045, 17874, 12047, 94088, 69550, 234311, 219131, 12259, 434341, 230787, 80285, 14131, 12768, 14130, 17079, 72512, 21929, 15978, 16184, 18703, 12268, 12267, 12266, 142980, 14961, 107321, 24047, 21926, 230073, 12260, 16822, 257632, 81897, 12262, 14525, 67742, 140474, 170743, 20128, 26388, 214763, 21355, 54123, 15170, 20297, 15458, 54445, 14191, 66824, 14129, 100340, 15368	534	620	18082	5.62537	6.02562e-44	6.02562e-45	1.93056e-44
11	GOTERM_BP_ALL	GO:0051707~response to other organism	128	21.2272	9.88235e-46	12475, 236573, 15945, 16803, 19288, 77125, 74748, 330122, 109032, 12524, 94094, 16859, 14581, 19204, 57765, 19695, 20302, 16963, 15957, 216799, 14825, 14103, 21822, 71586, 16477, 56644, 24088, 171285, 70163, 80861, 78781, 16160, 56619, 16161, 231655, 16362, 383619, 58185, 56417, 72536, 19222, 19225, 16168, 414084, 279572, 58203, 240913, 17474, 18173, 15930, 27007, 74180, 21897, 18854, 12773, 56045, 55932, 12981, 17874, 246256, 12362, 94088, 16154, 17329, 69550, 22169, 234311, 434341, 78317, 667373, 15900, 14130, 21938, 72512, 12051, 16819, 17079, 21929, 246728, 246727, 15978, 16184, 23962, 23961, 142980, 229900, 24047, 231507, 21926, 12061, 17857, 17858, 16176, 112419, 230073, 55985, 257632, 81897, 170743, 14528, 15162, 16429, 11810, 76933, 66107, 214763, 21355, 74481, 21941, 83433, 27056, 17970, 20297, 21949, 20296, 54445, 21942, 20310, 20311, 14191, 20846, 20847, 66824, 20293, 14129, 230738, 17084, 57444	534	1027	18082	4.22031	5.9887e-42	5.44427e-43	1.91873e-42
12	GOTERM_BP_ALL	GO:0043207~response to external biotic stimulus	128	21.2272	1.10069e-45	12475, 236573, 15945, 16803, 19288, 77125, 74748, 330122, 109032, 12524, 94094, 16859, 14581, 19204, 57765, 19695, 20302, 16963, 15957, 216799, 14825, 14103, 21822, 71586, 16477, 56644, 24088, 171285, 70163, 80861, 78781, 16160, 56619, 16161, 231655, 16362, 383619, 58185, 56417, 72536, 19222, 19225, 16168, 414084, 279572, 58203, 240913, 17474, 18173, 15930, 27007, 74180, 21897, 18854, 12773, 56045, 55932, 12981, 17874, 246256, 12362, 94088, 16154, 17329, 69550, 22169, 234311, 434341, 78317, 667373, 15900, 14130, 21938, 72512, 12051, 16819, 17079, 21929, 246728, 246727, 15978, 16184, 23962, 23961, 142980, 229900, 24047, 231507, 21926, 12061, 17857, 17858, 16176, 112419, 230073, 55985, 257632, 81897, 170743, 14528, 15162, 16429, 11810, 76933, 66107, 214763, 21355, 74481, 21941, 83433, 27056, 17970, 20297, 21949, 20296, 54445, 21942, 20310, 20311, 14191, 20846, 20847, 66824, 20293, 14129, 230738, 17084, 57444	534	1028	18082	4.21621	6.67018e-42	5.55848e-43	2.13707e-42
13	GOTERM_BP_ALL	GO:0009607~response to biotic stimulus	130	21.5589	1.23011e-44	12475, 236573, 15945, 16803, 19288, 77125, 74748, 330122, 109032, 12524, 94094, 16859, 14581, 19204, 57765, 19695, 20302, 16963, 15957, 216799, 14825, 14103, 21822, 71586, 16477, 56644, 24088, 171285, 17869, 70163, 80861, 78781, 16160, 56619, 16161, 231655, 16362, 383619, 58185, 56417, 72536, 19222, 19225, 16168, 414084, 279572, 58203, 240913, 17474, 18173, 15930, 27007, 74180, 21897, 18854, 12773, 56045, 55932, 12981, 17874, 246256, 12362, 94088, 16154, 17329, 69550, 22169, 234311, 434341, 78317, 667373, 15900, 14130, 21938, 72512, 12051, 16819, 17079, 21929, 246728, 246727, 15978, 16184, 23962, 23961, 142980, 229900, 24047, 231507, 21926, 12061, 17857, 17858, 16176, 112419, 230073, 55985, 257632, 81897, 140474, 170743, 14528, 15162, 16429, 11810, 76933, 66107, 214763, 21355, 74481, 21941, 83433, 27056, 17970, 20297, 21949, 20296, 54445, 21942, 20310, 20311, 14191, 20846, 20847, 66824, 20293, 14129, 230738, 17084, 57444	534	1084	18082	4.06087	7.45447e-41	5.73421e-42	2.38835e-41
14	GOTERM_BP_ALL	GO:0031347~regulation of defense response	97	16.0862	1.46861e-43	12475, 22324, 16803, 30925, 74748, 77125, 20306, 20305, 233079, 12524, 64685, 16859, 14581, 20308, 13040, 20307, 20302, 19695, 15957, 16963, 216799, 14825, 83490, 16768, 71586, 56644, 24088, 171285, 21785, 229898, 80861, 78781, 11441, 12703, 12702, 16160, 16161, 16362, 58185, 383619, 56417, 19225, 16168, 279572, 414084, 58203, 231712, 15930, 27007, 21897, 56045, 54483, 17874, 12363, 12362, 94088, 234311, 434341, 21930, 14131, 80285, 12768, 14130, 21938, 17079, 72512, 21929, 16184, 12266, 142980, 21926, 16178, 16176, 230073, 257632, 81897, 11815, 170743, 20128, 26388, 214763, 54123, 21355, 15170, 27052, 15458, 20296, 54445, 20311, 14191, 20847, 20293, 66824, 20292, 14129, 230738, 100340	534	603	18082	5.44703	8.89975e-40	6.35696e-41	2.8514e-40
15	GOTERM_BP_ALL	GO:0034097~response to cytokine	102	16.9154	1.89738e-43	64095, 12475, 236573, 15944, 15945, 330122, 20306, 20305, 12524, 64685, 20308, 14581, 20307, 18413, 20302, 24108, 15957, 16963, 14825, 13349, 20377, 70789, 21825, 21822, 269295, 16477, 20821, 21785, 229898, 17869, 12703, 12702, 16160, 16161, 16362, 383619, 56417, 12977, 19225, 58203, 327959, 18173, 18854, 55932, 54483, 17874, 215257, 12982, 74041, 94088, 69550, 17329, 434341, 15117, 80285, 12768, 225594, 16819, 72512, 60533, 16185, 15978, 16181, 240328, 12265, 229900, 142980, 14961, 17750, 24047, 21926, 16178, 17858, 16176, 55985, 20339, 71701, 14528, 16427, 15163, 66107, 26388, 18030, 54123, 15170, 83433, 27056, 13653, 20297, 15458, 20295, 20296, 21857, 20299, 20310, 20311, 20846, 20847, 66824, 20293, 20292, 230738	534	674	18082	5.12443	1.14981e-39	7.66543e-41	3.68391e-40
16	GOTERM_BP_ALL	GO:0002252~immune effector process	106	17.5788	3.79504e-42	22324, 15945, 16803, 19288, 667277, 30925, 74748, 77125, 16854, 12524, 233079, 94094, 16859, 14998, 19204, 57765, 20302, 15957, 16963, 216799, 14825, 56743, 16768, 71586, 56644, 24088, 171285, 14939, 80861, 625018, 78781, 16160, 56619, 16161, 231655, 16362, 58185, 383619, 56417, 72536, 16168, 58203, 50909, 17474, 18173, 27007, 18854, 56045, 75234, 17874, 13032, 94088, 69550, 17329, 234311, 12259, 434341, 14131, 667373, 14130, 17079, 12051, 72512, 21929, 246728, 246727, 15978, 16184, 23962, 23961, 12268, 12266, 142980, 14961, 24047, 21926, 17857, 17858, 112419, 230073, 12260, 257632, 81897, 12262, 23882, 140474, 170743, 11810, 214763, 21355, 54123, 15170, 27056, 20297, 15458, 20296, 54445, 380732, 20311, 14191, 20847, 66824, 14129, 230738, 15368, 57444	534	755	18082	4.75405	2.2998e-38	1.43737e-39	7.36835e-39
17	GOTERM_BP_ALL	GO:0048584~positive regulation of response to stimulus	166	27.529	1.09692e-41	22324, 12475, 64095, 56193, 12477, 15945, 16803, 30925, 667277, 77125, 20306, 16854, 330122, 20305, 233079, 12524, 16859, 20308, 14581, 13040, 20307, 93695, 18413, 14998, 23795, 19204, 57765, 19695, 71690, 20302, 24108, 16963, 320207, 12122, 216799, 14825, 14103, 105171, 20377, 21825, 83490, 56743, 71586, 16768, 56644, 24088, 16000, 171285, 21785, 229898, 17869, 80861, 625018, 78781, 11441, 12703, 16878, 16160, 28240, 16161, 16362, 14562, 383619, 58185, 13163, 12977, 19222, 16168, 19225, 279572, 414084, 58203, 50909, 327957, 67596, 384009, 18173, 15930, 27007, 18854, 21897, 12773, 20354, 76905, 12981, 17874, 12047, 12362, 13032, 14744, 94088, 17329, 69550, 234311, 11910, 11838, 15114, 434341, 12259, 230787, 14131, 12768, 21938, 72512, 17079, 21929, 15978, 16181, 15560, 12268, 12267, 12266, 142980, 14961, 24047, 107321, 21926, 27226, 12165, 209588, 16176, 230073, 12260, 55985, 16822, 23886, 257632, 81897, 23882, 12262, 12399, 14525, 170743, 56847, 15277, 15163, 20128, 99571, 15442, 214763, 16323, 21355, 54123, 15170, 83433, 20612, 15458, 20297, 20295, 20296, 54445, 20299, 20310, 20311, 14191, 223513, 20293, 66824, 20292, 14129, 230738, 22436, 15368, 100340, 17084, 13078	534	1834	18082	3.06488	6.64732e-38	3.91019e-39	2.12975e-38
18	GOTERM_BP_ALL	GO:0045088~regulation of innate immune response	60	9.95025	3.22254e-40	22324, 12475, 434341, 80285, 12768, 16803, 30925, 74748, 17079, 72512, 21929, 12524, 233079, 64685, 16859, 14581, 19695, 142980, 16963, 21926, 83490, 71586, 230073, 16768, 56644, 24088, 257632, 81897, 171285, 229898, 170743, 80861, 78781, 12703, 16160, 20128, 26388, 16362, 58185, 383619, 56417, 214763, 21355, 54123, 279572, 414084, 58203, 231712, 15170, 27007, 21897, 15458, 56045, 54445, 14191, 17874, 66824, 94088, 100340, 234311	534	218	18082	9.31966	1.95286e-36	1.08492e-37	6.25679e-37
19	GOTERM_BP_ALL	GO:0050778~positive regulation of immune response	82	13.5987	5.69151e-39	22324, 12475, 12477, 434341, 12259, 230787, 14131, 16803, 667277, 30925, 77125, 72512, 16854, 17079, 21929, 12524, 233079, 16859, 15978, 14998, 57765, 19204, 19695, 12268, 12267, 12266, 142980, 16963, 14961, 216799, 107321, 24047, 21926, 83490, 56743, 71586, 16768, 230073, 12260, 16822, 56644, 257632, 24088, 81897, 171285, 12262, 14525, 229898, 170743, 80861, 625018, 78781, 20128, 16160, 16161, 16362, 58185, 383619, 214763, 16168, 21355, 54123, 414084, 279572, 58203, 15170, 50909, 67596, 18173, 15930, 27007, 21897, 15458, 54445, 14191, 17874, 12047, 66824, 14129, 94088, 100340, 234311	534	474	18082	5.85788	3.44905e-35	1.81529e-36	1.10505e-35
20	GOTERM_BP_ALL	GO:0001816~cytokine production	92	15.257	1.59239e-38	12475, 78317, 14131, 16803, 15900, 30925, 77125, 14130, 72512, 12522, 12051, 21929, 60533, 233079, 16859, 64685, 15978, 93695, 19204, 20302, 12267, 12266, 142980, 16963, 216799, 24047, 13349, 21926, 23845, 13058, 16178, 12165, 21825, 16176, 71586, 16768, 230073, 16822, 257632, 24088, 81897, 171285, 23882, 21950, 12399, 11815, 229898, 170743, 80861, 78781, 11441, 12703, 20128, 16160, 56619, 16161, 15442, 16362, 383619, 58205, 58185, 16168, 19225, 54123, 21941, 18173, 100043314, 15930, 27007, 21897, 13653, 20297, 18854, 20296, 54445, 75234, 21942, 12981, 14191, 17874, 20311, 54483, 215257, 12363, 66824, 12362, 94088, 230738, 15368, 69550, 13078, 234311	534	616	18082	5.05723	9.64988e-35	4.82494e-36	3.09174e-35
21	GOTERM_BP_ALL	GO:0001817~regulation of cytokine production	88	14.5937	2.7164e-38	12475, 78317, 14131, 16803, 15900, 30925, 77125, 14130, 72512, 12522, 12051, 21929, 60533, 233079, 16859, 64685, 15978, 93695, 19204, 20302, 12267, 12266, 142980, 16963, 216799, 24047, 13349, 21926, 23845, 13058, 16178, 12165, 21825, 16176, 71586, 16768, 230073, 257632, 24088, 81897, 171285, 21950, 11815, 229898, 170743, 80861, 78781, 11441, 12703, 20128, 16160, 56619, 16161, 15442, 16362, 383619, 58205, 58185, 16168, 19225, 54123, 21941, 18173, 100043314, 15930, 27007, 21897, 13653, 18854, 20297, 20296, 54445, 21942, 12981, 14191, 17874, 20311, 54483, 215257, 12363, 66824, 12362, 94088, 230738, 15368, 69550, 13078, 234311	534	564	18082	5.28334	1.64614e-34	7.83876e-36	5.27409e-35
22	GOTERM_BP_ALL	GO:0031349~positive regulation of defense response	64	10.6136	8.94707e-38	22324, 12475, 434341, 14131, 16803, 30925, 77125, 17079, 20306, 72512, 21929, 20305, 12524, 233079, 16859, 20308, 13040, 20307, 20302, 19695, 12266, 142980, 16963, 14825, 21926, 83490, 16176, 71586, 230073, 16768, 56644, 257632, 24088, 81897, 171285, 229898, 170743, 80861, 78781, 16160, 20128, 16362, 58185, 383619, 214763, 19225, 54123, 414084, 279572, 58203, 15930, 27007, 21897, 15458, 20296, 54445, 17874, 20293, 66824, 20292, 14129, 94088, 100340, 234311	534	279	18082	7.76749	5.42193e-34	2.46451e-35	1.73714e-34
23	GOTERM_BP_ALL	GO:0071345~cellular response to cytokine stimulus	84	13.9303	2.86062e-36	64095, 236573, 15944, 434341, 15945, 15117, 12768, 225594, 330122, 72512, 20306, 16819, 20305, 12524, 64685, 15978, 14581, 16185, 20308, 20307, 18413, 16181, 20302, 240328, 12265, 229900, 142980, 16963, 15957, 14961, 17750, 24047, 14825, 13349, 21926, 20377, 16178, 21825, 21822, 16176, 269295, 55985, 21785, 229898, 17869, 71701, 15163, 12703, 12702, 16160, 26388, 16161, 16362, 383619, 18030, 56417, 12977, 54123, 58203, 15170, 83433, 27056, 13653, 15458, 20297, 18854, 20295, 20296, 55932, 20299, 20310, 17874, 20311, 215257, 20846, 12982, 20847, 66824, 20293, 74041, 20292, 94088, 230738, 17329	534	542	18082	5.2479	1.73354e-32	7.53711e-34	5.5541e-33
24	GOTERM_BP_ALL	GO:0080134~regulation of response to stress	122	20.2322	9.46098e-35	22324, 12475, 56193, 16803, 30925, 77125, 74748, 20306, 20305, 12524, 233079, 16859, 64685, 20308, 14581, 20307, 13040, 23795, 20302, 19695, 16963, 15957, 12122, 216799, 14825, 20377, 21825, 83490, 71586, 16768, 56644, 24088, 171285, 21785, 229898, 17869, 80861, 78781, 11441, 12703, 12702, 28240, 16160, 16161, 16362, 383619, 58185, 20750, 212943, 56417, 19225, 16168, 414084, 279572, 58203, 231712, 15930, 27007, 21897, 18854, 56045, 212032, 54483, 17874, 12363, 12362, 94088, 234311, 434341, 21930, 14131, 80285, 12768, 21938, 14130, 72512, 17079, 21929, 22361, 16184, 16181, 12266, 142980, 24047, 21926, 108909, 16178, 16176, 230073, 257632, 81897, 23882, 211329, 11815, 12649, 170743, 71701, 14528, 15277, 15505, 20128, 99571, 26388, 15442, 214763, 21355, 54123, 27052, 15170, 15458, 20296, 54445, 20311, 14191, 20847, 66824, 20293, 20292, 14129, 230738, 22436, 100340	534	1191	18082	3.46859	5.73336e-31	2.3889e-32	1.83692e-31
25	GOTERM_BP_ALL	GO:0001819~positive regulation of cytokine production	69	11.4428	1.11352e-34	12475, 78317, 14131, 16803, 15900, 30925, 77125, 12522, 12051, 72512, 60533, 233079, 16859, 15978, 19204, 20302, 12267, 12266, 142980, 16963, 216799, 24047, 21926, 23845, 13058, 12165, 21825, 16176, 71586, 230073, 257632, 24088, 81897, 171285, 21950, 229898, 170743, 80861, 78781, 16160, 16161, 56619, 15442, 16362, 58185, 383619, 16168, 19225, 54123, 21941, 18173, 100043314, 15930, 27007, 21897, 13653, 20297, 20296, 54445, 12981, 14191, 17874, 215257, 12363, 12362, 66824, 94088, 13078, 234311	534	371	18082	6.29768	6.74791e-31	2.69916e-32	2.16197e-31
26	GOTERM_BP_ALL	GO:0048583~regulation of response to stimulus	217	35.9867	7.48968e-34	12475, 64095, 12477, 15945, 16803, 64685, 14581, 14998, 57765, 19204, 23795, 71690, 15957, 12122, 216799, 20377, 21825, 56743, 71586, 269295, 56644, 24088, 16000, 17869, 80861, 625018, 78781, 11441, 12703, 12702, 28240, 56619, 14562, 383619, 20750, 212943, 12977, 19222, 19225, 279572, 58203, 231712, 17474, 327957, 67596, 15930, 18854, 20354, 212032, 76905, 12981, 54483, 17874, 328967, 12363, 12362, 12047, 94088, 19734, 69550, 11910, 11838, 219131, 15114, 12259, 434341, 21930, 14131, 14130, 21938, 72512, 17079, 21929, 12373, 12268, 12267, 12266, 142980, 24047, 21926, 12165, 230073, 12260, 23886, 20684, 81897, 23882, 12262, 12399, 11815, 14525, 140474, 14528, 15277, 15505, 50778, 20128, 99571, 214763, 13123, 27052, 83433, 13653, 20297, 243910, 20295, 20296, 20299, 20846, 20847, 20293, 66824, 20292, 14129, 230738, 15368, 17084, 22324, 56193, 667277, 30925, 77125, 74748, 20306, 16854, 330122, 20305, 12524, 233079, 16859, 20308, 13040, 20307, 93695, 18413, 19695, 20302, 24108, 16963, 320207, 14825, 14103, 105171, 83490, 16768, 171285, 21785, 229898, 16878, 16160, 16161, 16362, 58185, 13163, 56417, 16168, 414084, 50909, 384009, 18173, 27007, 21897, 12773, 56045, 54153, 14744, 13032, 17329, 234311, 230787, 80285, 12768, 12051, 22361, 15978, 16184, 16181, 12569, 18703, 15560, 14961, 107321, 72318, 108909, 16178, 27226, 209588, 16176, 55985, 16822, 257632, 74499, 211329, 12649, 67742, 170743, 71701, 56847, 15163, 26388, 15442, 16323, 54123, 21355, 15170, 19277, 20612, 15458, 54445, 21857, 20310, 14191, 20311, 223513, 22436, 100340, 13078	534	3327	18082	2.20857	4.53875e-30	1.74567e-31	1.45418e-30
27	GOTERM_BP_ALL	GO:0034341~response to interferon-gamma	39	6.46766	2.47581e-31	236573, 434341, 229898, 17869, 14528, 20306, 20305, 12524, 12703, 16160, 16161, 64685, 20308, 16362, 20307, 20302, 15170, 24108, 229900, 142980, 12265, 16963, 18173, 14961, 15458, 20297, 20295, 24047, 20296, 55932, 20299, 70789, 54483, 20846, 20293, 20292, 21822, 20821, 69550	534	106	18082	12.4584	1.50034e-27	5.55681e-29	4.80696e-28
28	GOTERM_BP_ALL	GO:0045089~positive regulation of innate immune response	47	7.79436	2.90416e-31	22324, 12475, 434341, 229898, 170743, 80861, 16803, 30925, 78781, 72512, 17079, 21929, 233079, 12524, 16160, 20128, 16859, 16362, 58185, 383619, 214763, 19695, 54123, 414084, 279572, 58203, 142980, 16963, 27007, 21897, 15458, 54445, 21926, 17874, 66824, 83490, 94088, 230073, 71586, 16768, 100340, 56644, 257632, 24088, 81897, 234311, 171285	534	172	18082	9.25283	1.75992e-27	6.28544e-29	5.63864e-28
29	GOTERM_BP_ALL	GO:0098542~defense response to other organism	82	13.5987	1.33245e-30	236573, 434341, 15945, 78317, 667373, 16803, 15900, 77125, 74748, 72512, 12051, 12524, 246728, 94094, 246727, 16859, 15978, 16184, 23962, 19695, 23961, 229900, 142980, 15957, 216799, 14825, 231507, 21926, 17857, 17858, 71586, 112419, 230073, 55985, 257632, 24088, 81897, 171285, 170743, 70163, 80861, 15162, 78781, 11810, 16160, 56619, 16161, 16362, 231655, 383619, 58185, 56417, 214763, 72536, 16168, 279572, 74481, 58203, 240913, 17474, 18173, 27056, 74180, 27007, 21897, 21949, 18854, 56045, 54445, 55932, 14191, 17874, 20311, 20847, 66824, 14129, 94088, 230738, 69550, 17329, 57444, 234311	534	616	18082	4.50753	8.07464e-27	2.78436e-28	2.58705e-27
30	GOTERM_BP_ALL	GO:0010033~response to organic substance	194	32.1725	1.675e-29	64095, 12475, 15944, 15945, 16803, 64685, 14581, 57765, 19204, 23795, 15957, 12122, 20375, 216799, 20377, 21825, 21822, 269295, 20821, 56644, 24088, 16000, 17869, 78781, 11441, 12703, 12702, 28240, 14562, 383619, 20750, 12977, 19222, 19225, 58203, 327959, 18712, 15930, 18854, 12364, 55932, 76905, 12981, 54483, 17874, 215257, 12982, 12363, 12362, 74041, 94088, 69550, 22169, 11910, 11839, 15114, 434341, 15116, 15117, 20288, 15900, 14130, 21938, 72512, 17079, 225594, 21929, 12373, 142980, 229900, 12265, 21923, 17750, 24047, 21926, 12165, 17069, 230073, 81897, 12399, 16493, 14528, 26570, 11810, 15505, 66107, 18030, 214763, 13123, 21941, 83433, 27056, 13653, 20297, 13654, 20295, 20296, 67092, 20299, 21942, 20846, 20847, 20293, 66824, 20292, 14129, 230738, 15368, 17084, 236573, 12669, 20306, 330122, 12522, 20305, 12524, 233079, 16859, 20308, 20307, 13040, 18413, 20302, 24108, 16963, 14825, 14103, 13349, 13058, 70789, 16477, 171285, 64136, 21785, 229898, 59027, 16369, 21391, 16160, 16161, 16362, 13163, 56417, 16168, 414084, 64008, 18173, 27007, 21897, 246256, 13032, 16154, 17329, 15566, 80285, 12768, 16819, 60533, 16185, 15978, 16181, 12569, 74191, 15560, 240328, 14961, 16178, 12061, 17858, 16176, 55985, 20339, 257632, 74499, 12740, 16975, 71701, 16427, 103988, 15163, 24110, 26388, 16323, 21355, 11898, 54123, 15170, 17970, 15458, 21857, 20310, 20311, 22436, 13078	534	2972	18082	2.21034	1.01505e-25	3.38349e-27	3.25213e-26
31	GOTERM_BP_ALL	GO:0045321~leukocyte activation	91	15.0912	7.72333e-29	22324, 12477, 78317, 14131, 16803, 30925, 77125, 14130, 16854, 12051, 17079, 12522, 21929, 60533, 12524, 22361, 16859, 15978, 16185, 75345, 16184, 93695, 14998, 57765, 19204, 20302, 16409, 24108, 142980, 16963, 14961, 20375, 216799, 24047, 20377, 21825, 16176, 56743, 16768, 16822, 237256, 56644, 257632, 24088, 81897, 16000, 171285, 23882, 21950, 20555, 21785, 67742, 170743, 51797, 11441, 15505, 54167, 16160, 56619, 16161, 16362, 328833, 58205, 58185, 16168, 16169, 74481, 15170, 17474, 67596, 18173, 100043314, 15930, 27007, 74180, 21897, 13653, 21949, 20297, 243910, 20296, 380732, 12981, 14191, 246256, 17874, 66824, 12047, 12362, 15368, 16658	534	800	18082	3.85174	4.68034e-25	1.50979e-26	1.49954e-25
32	GOTERM_BP_ALL	GO:0048518~positive regulation of biological process	278	46.1028	8.00209e-29	12475, 64095, 12477, 65255, 15945, 16803, 17386, 13710, 64685, 14581, 14998, 23795, 57765, 19204, 71690, 17381, 12122, 20375, 216799, 20377, 21825, 56743, 71586, 20821, 56644, 24088, 16000, 27083, 56222, 17869, 80861, 625018, 17865, 78781, 11441, 12703, 12702, 28240, 56619, 21816, 14562, 58205, 20750, 383619, 12977, 19222, 19225, 279572, 58203, 19227, 327957, 67596, 100043314, 15930, 18712, 18854, 12044, 12364, 20354, 76905, 12981, 54483, 17874, 215257, 12363, 12047, 12362, 94088, 12045, 69550, 11910, 11838, 11839, 434341, 15114, 12259, 21930, 78317, 15117, 14544, 20288, 14131, 15900, 14130, 21938, 17079, 72512, 21929, 12373, 12268, 12267, 12266, 12265, 142980, 21923, 24047, 231507, 21926, 12165, 230073, 12260, 23886, 81897, 17357, 23882, 12262, 21950, 245446, 72107, 12399, 16493, 14525, 14528, 15277, 18768, 11810, 15505, 20128, 99571, 319530, 69104, 18030, 214763, 18140, 13123, 21941, 83433, 27056, 13653, 21949, 20297, 13654, 243910, 20295, 20296, 20299, 23956, 20846, 20293, 66824, 20292, 14129, 230738, 15368, 11602, 17084, 22324, 56193, 81018, 12669, 30925, 19288, 667277, 77125, 12522, 330122, 16854, 20306, 20305, 233079, 12524, 109032, 16859, 20308, 13040, 108961, 20307, 93695, 18413, 19695, 20302, 24108, 16963, 320207, 14825, 14103, 23845, 105171, 74735, 13058, 83490, 21973, 16768, 16477, 171285, 21785, 18991, 229898, 59027, 67849, 21391, 171180, 16878, 16160, 54167, 16161, 16362, 58185, 13163, 56417, 12508, 16168, 16169, 414084, 50909, 384009, 18173, 27007, 21897, 13038, 12773, 75234, 13032, 14744, 17329, 16658, 234311, 15566, 230787, 12768, 15466, 12051, 16819, 60533, 22361, 80885, 21337, 15978, 16184, 12569, 16181, 15560, 52463, 14961, 107321, 27226, 12061, 18392, 209588, 16176, 55985, 16822, 20339, 257632, 74499, 214855, 211329, 12649, 71701, 170743, 16975, 56847, 15162, 103988, 20728, 16429, 15163, 12447, 15442, 16323, 54123, 11898, 21355, 15170, 17970, 20612, 15458, 54445, 21857, 20310, 14191, 20311, 223513, 22436, 269582, 100340, 13078, 18566	534	5311	18082	1.77245	4.84927e-25	1.5154e-26	1.55366e-25
33	GOTERM_BP_ALL	GO:0001775~cell activation	98	16.2521	1.18022e-28	22324, 56193, 12477, 15945, 16803, 30925, 77125, 12522, 16854, 12524, 16859, 14998, 93695, 19204, 57765, 20302, 16409, 24108, 16963, 20375, 216799, 20377, 21825, 56743, 16768, 56644, 24088, 16000, 171285, 20555, 21785, 11441, 51797, 54167, 16160, 16161, 56619, 16362, 58205, 58185, 16168, 16169, 17474, 67596, 18173, 15930, 100043314, 74180, 27007, 21897, 12981, 17874, 246256, 12362, 12047, 16658, 78317, 14131, 14130, 17079, 12051, 21929, 22361, 60533, 16185, 15978, 16184, 75345, 142980, 14961, 17750, 24047, 21926, 16176, 16822, 237256, 257632, 81897, 23882, 21950, 67742, 170743, 26570, 15505, 99571, 328833, 74481, 15170, 20297, 21949, 13653, 243910, 20296, 21857, 380732, 14191, 66824, 15368	534	926	18082	3.58361	7.15212e-25	2.16731e-26	2.29148e-25
34	GOTERM_BP_ALL	GO:0002253~activation of immune response	57	9.45274	7.1565e-28	12475, 12477, 12259, 230787, 16803, 667277, 17079, 16854, 72512, 21929, 233079, 12524, 16859, 15978, 19695, 12268, 12267, 12266, 142980, 107321, 21926, 83490, 56743, 230073, 71586, 12260, 16822, 56644, 24088, 257632, 81897, 12262, 171285, 14525, 170743, 80861, 625018, 78781, 20128, 16362, 58185, 383619, 214763, 54123, 279572, 414084, 15170, 50909, 67596, 27007, 21897, 54445, 17874, 12047, 66824, 100340, 234311	534	316	18082	6.10791	4.33684e-24	1.27554e-25	1.38949e-24
35	GOTERM_BP_ALL	GO:0044419~interspecies interaction between organisms	79	13.1012	2.66794e-27	236573, 434341, 15945, 667373, 16803, 19288, 15900, 77125, 72512, 16819, 12051, 12524, 246728, 94094, 16859, 246727, 15978, 16184, 23962, 57765, 20302, 23961, 229900, 142980, 16963, 15957, 216799, 14825, 24047, 21926, 74735, 17857, 17858, 21822, 71586, 21973, 112419, 230073, 20821, 257632, 24088, 81897, 17869, 170743, 80861, 78781, 11810, 76933, 20128, 16160, 16161, 16362, 231655, 383619, 58185, 56417, 214763, 72536, 16168, 21355, 279572, 58203, 27056, 18854, 56045, 54445, 55932, 17874, 110956, 20311, 20846, 20847, 66824, 94088, 230738, 69550, 17329, 57444, 234311	534	639	18082	4.18631	1.61677e-23	4.61935e-25	5.18e-24
36	GOTERM_BP_ALL	GO:0044403~symbiosis, encompassing mutualism through parasitism	79	13.1012	2.66794e-27	236573, 434341, 15945, 667373, 16803, 19288, 15900, 77125, 72512, 16819, 12051, 12524, 246728, 94094, 16859, 246727, 15978, 16184, 23962, 57765, 20302, 23961, 229900, 142980, 16963, 15957, 216799, 14825, 24047, 21926, 74735, 17857, 17858, 21822, 71586, 21973, 112419, 230073, 20821, 257632, 24088, 81897, 17869, 170743, 80861, 78781, 11810, 76933, 20128, 16160, 16161, 16362, 231655, 383619, 58185, 56417, 214763, 72536, 16168, 21355, 279572, 58203, 27056, 18854, 56045, 54445, 55932, 17874, 110956, 20311, 20846, 20847, 66824, 94088, 230738, 69550, 17329, 57444, 234311	534	639	18082	4.18631	1.61677e-23	4.61935e-25	5.18e-24
37	GOTERM_BP_ALL	GO:0009615~response to virus	60	9.95025	3.41968e-27	434341, 15945, 667373, 77125, 16819, 12051, 72512, 12524, 94094, 246728, 16859, 246727, 15978, 16184, 23962, 57765, 23961, 142980, 16963, 15957, 216799, 24047, 21926, 17857, 17858, 21822, 230073, 112419, 71586, 81897, 170743, 80861, 78781, 11810, 76933, 16160, 16161, 16362, 231655, 58185, 383619, 56417, 214763, 72536, 16168, 279572, 58203, 27056, 18854, 56045, 54445, 17874, 20847, 66824, 94088, 230738, 57444, 17329, 69550, 234311	534	364	18082	5.58155	2.07233e-23	5.75646e-25	6.63956e-24
38	GOTERM_BP_ALL	GO:0050900~leukocyte migration	55	9.12106	4.98351e-27	22324, 64095, 15945, 14131, 12768, 16803, 74748, 77125, 20306, 16854, 330122, 20305, 233079, 71223, 16859, 15978, 20308, 20307, 57765, 19204, 20302, 16409, 12267, 16963, 14825, 24047, 21926, 27226, 12061, 21825, 16176, 55985, 20339, 24088, 257632, 11815, 14525, 12642, 28240, 20750, 12977, 13123, 19277, 27007, 20297, 20295, 20296, 20299, 20310, 17874, 20311, 20293, 66824, 20292, 17329	534	303	18082	6.14646	3.02001e-23	8.16218e-25	9.67584e-24
39	GOTERM_BP_ALL	GO:0002218~activation of innate immune response	37	6.13599	3.3394e-26	12475, 170743, 80861, 16803, 78781, 72512, 17079, 21929, 233079, 12524, 20128, 16859, 16362, 58185, 383619, 214763, 19695, 54123, 414084, 279572, 142980, 27007, 21897, 54445, 21926, 17874, 66824, 83490, 230073, 71586, 100340, 56644, 24088, 257632, 81897, 234311, 171285	534	123	18082	10.186	2.02368e-22	5.32547e-24	6.48369e-23
40	GOTERM_BP_ALL	GO:0009617~response to bacterium	79	13.1012	7.27214e-26	12475, 236573, 15945, 16803, 15900, 21938, 74748, 14130, 330122, 17079, 16819, 12051, 21929, 12524, 109032, 16859, 15978, 14581, 19204, 20302, 19695, 229900, 216799, 14825, 14103, 231507, 21926, 12061, 16176, 16477, 55985, 257632, 24088, 81897, 171285, 70163, 14528, 15162, 66107, 16160, 56619, 19222, 19225, 21355, 414084, 240913, 21941, 17474, 83433, 18173, 27056, 17970, 15930, 74180, 27007, 21897, 21949, 20297, 12773, 20296, 55932, 21942, 12981, 20310, 14191, 246256, 17874, 20311, 20846, 66824, 20293, 12362, 14129, 94088, 230738, 16154, 17084, 17329, 22169	534	672	18082	3.98073	4.40692e-22	1.12998e-23	1.41194e-22
41	GOTERM_BP_ALL	GO:0032101~regulation of response to external stimulus	84	13.9303	2.34129e-25	56193, 21930, 15945, 14131, 16803, 12768, 77125, 21938, 74748, 14130, 330122, 72512, 20306, 17079, 21929, 20305, 233079, 16859, 20308, 16184, 13040, 20307, 20302, 12267, 12266, 142980, 16963, 15957, 216799, 14825, 24047, 21926, 16178, 27226, 21825, 83490, 16176, 230073, 55985, 257632, 24088, 81897, 171285, 21785, 11815, 229898, 80861, 78781, 11441, 12702, 16160, 99571, 16161, 15442, 383619, 20750, 212943, 214763, 12977, 16168, 19225, 27052, 15930, 27007, 12773, 20354, 20296, 20310, 17874, 20311, 54483, 20847, 12363, 66824, 20293, 12362, 20292, 14129, 94088, 230738, 100340, 17084, 17329, 234311	534	769	18082	3.69878	1.41882e-21	3.54706e-23	4.54579e-22
42	GOTERM_BP_ALL	GO:0070887~cellular response to chemical stimulus	170	28.1924	3.5912e-25	22324, 12475, 64095, 236573, 15944, 15945, 12669, 16803, 74748, 20306, 16854, 330122, 20305, 233079, 12524, 237911, 64685, 16859, 14581, 20308, 13040, 20307, 18413, 23795, 19204, 57765, 20302, 16409, 23844, 16963, 15957, 20375, 216799, 14825, 13349, 20377, 13058, 21825, 21822, 16477, 269295, 24088, 12515, 16000, 171285, 64136, 21785, 229898, 17869, 16369, 78781, 12703, 12702, 16160, 28240, 16161, 16362, 14562, 383619, 20750, 13163, 56417, 12977, 19222, 16168, 19225, 414084, 58203, 64008, 18712, 27007, 18854, 12364, 55932, 76905, 212032, 12981, 17874, 246256, 215257, 12982, 12363, 12362, 54153, 74041, 94088, 17329, 22169, 11910, 15114, 434341, 15116, 15117, 20288, 14131, 12768, 15900, 21938, 225594, 72512, 16819, 17079, 21929, 22361, 20208, 15978, 16185, 16181, 74191, 12373, 12569, 240328, 12267, 142980, 229900, 12265, 14961, 21923, 17750, 24047, 21926, 16178, 27226, 12165, 17069, 16176, 55985, 257632, 81897, 74499, 211329, 16975, 71701, 14528, 103988, 15163, 11810, 12642, 15505, 26388, 18030, 214763, 16323, 54123, 13123, 15170, 19277, 83433, 27056, 17970, 15458, 20297, 13653, 13654, 20295, 20296, 20299, 20310, 20311, 20846, 20847, 20293, 66824, 20292, 230738, 22436, 15368, 11602, 17084, 13078	534	2607	18082	2.20807	2.17627e-21	5.30796e-23	6.97257e-22
43	GOTERM_BP_ALL	GO:0002237~response to molecule of bacterial origin	61	10.1161	5.36279e-25	12475, 15945, 16803, 15900, 14130, 21938, 16819, 17079, 330122, 21929, 12524, 16859, 15978, 14581, 19204, 20302, 216799, 14825, 14103, 21926, 12061, 16176, 16477, 55985, 257632, 24088, 81897, 171285, 14528, 66107, 16160, 19222, 19225, 21355, 414084, 21941, 83433, 18173, 27056, 17970, 15930, 27007, 21897, 20297, 20296, 21942, 12981, 20310, 17874, 20311, 246256, 20846, 12362, 20293, 66824, 94088, 230738, 16154, 17084, 17329, 22169	534	414	18082	4.98924	3.24985e-21	7.73774e-23	1.04122e-21
44	GOTERM_BP_ALL	GO:0030595~leukocyte chemotaxis	43	7.13101	1.71045e-24	22324, 64095, 15945, 14131, 16803, 12768, 74748, 12642, 20306, 330122, 16854, 20305, 233079, 28240, 16859, 20308, 15978, 20307, 20750, 12977, 20302, 13123, 16409, 12267, 19277, 16963, 27007, 20297, 20295, 24047, 14825, 20296, 20299, 20310, 27226, 20311, 21825, 20293, 16176, 20292, 55985, 257632, 17329	534	196	18082	7.42878	1.03653e-20	2.41054e-22	3.32096e-21
45	GOTERM_BP_ALL	GO:0002683~negative regulation of immune system process	59	9.78441	5.62366e-24	12477, 434341, 12768, 74748, 14130, 77125, 16854, 21929, 12524, 60533, 64685, 16859, 16184, 93695, 20302, 16963, 14961, 107321, 21926, 20377, 21825, 83490, 16768, 237256, 257632, 213233, 81897, 12262, 171285, 229323, 20555, 21785, 11815, 14525, 67742, 140474, 17869, 80861, 16160, 20128, 26388, 16362, 58205, 56417, 21355, 231712, 15170, 100043314, 15930, 27007, 243910, 20296, 380732, 20293, 100340, 15368, 69550, 16658, 18566	534	404	18082	4.94511	3.40794e-20	7.74531e-22	1.09187e-20
46	GOTERM_BP_ALL	GO:0050896~response to stimulus	377	62.5207	5.93951e-24	12475, 64095, 12477, 65255, 15944, 15945, 16803, 243659, 94094, 13710, 64685, 14581, 14998, 22138, 23795, 19204, 57765, 71690, 17381, 19200, 16409, 21426, 15957, 58210, 12122, 20375, 216799, 20377, 212937, 21825, 21822, 56743, 71586, 269295, 20821, 56644, 24088, 16000, 56222, 17869, 80861, 625018, 78781, 11441, 12703, 12702, 28240, 72244, 56619, 14562, 20750, 383619, 212943, 240047, 12977, 72925, 19222, 72536, 19225, 279572, 19227, 58203, 231712, 240913, 327957, 17474, 67596, 327959, 15930, 18712, 74180, 18854, 12044, 12364, 20354, 55932, 212032, 76905, 12981, 54483, 17874, 215257, 12982, 12363, 328967, 19332, 12047, 12362, 74041, 94088, 12045, 19734, 69550, 22169, 228543, 11910, 11838, 11839, 219131, 434341, 12259, 15114, 21930, 15116, 78317, 15117, 20288, 14131, 18788, 15900, 21938, 14130, 17079, 72512, 225594, 21929, 12373, 23962, 23961, 12268, 12267, 12266, 12265, 229900, 142980, 21923, 17750, 24047, 210106, 231507, 21926, 12165, 30952, 17069, 230073, 112419, 23887, 12260, 20684, 23886, 81897, 12262, 23882, 21950, 12399, 14525, 11815, 16493, 140474, 14528, 26570, 15277, 11810, 15505, 70024, 50778, 66107, 20128, 99571, 74137, 18030, 214763, 18140, 13123, 21941, 27052, 83433, 11801, 27056, 16519, 20297, 13653, 21949, 211550, 13654, 243910, 20295, 20296, 20299, 67092, 21942, 20846, 20847, 66824, 20293, 20292, 14129, 230738, 15368, 11602, 17084, 382111, 12661, 22324, 56193, 236573, 12669, 30925, 19288, 667277, 77125, 74748, 382045, 12522, 330122, 16854, 20306, 20305, 233079, 12524, 109032, 71223, 237911, 16859, 270160, 20308, 13040, 20307, 93695, 18413, 20302, 19695, 23844, 24108, 20893, 16963, 17167, 320207, 209200, 14825, 13349, 14103, 105171, 23845, 74735, 13058, 70789, 83490, 16768, 21973, 16477, 12515, 171285, 229323, 64136, 21785, 14939, 229898, 59027, 70163, 67849, 16369, 21391, 21393, 217151, 16878, 16160, 30939, 16161, 231655, 13371, 16362, 58185, 13163, 56417, 12508, 16168, 414084, 16169, 64008, 50909, 18405, 80910, 18407, 18173, 384009, 27007, 21897, 12773, 56045, 75234, 246256, 54153, 13032, 14744, 16154, 17329, 234311, 15566, 230787, 80285, 667373, 12768, 15466, 12051, 16819, 60533, 20208, 22361, 80885, 246728, 246727, 21337, 15978, 16185, 75345, 16184, 74191, 18703, 12569, 16181, 15560, 240328, 67775, 14961, 16574, 107321, 72318, 108909, 27226, 16178, 12061, 209588, 17857, 17858, 16176, 16822, 55985, 20339, 257632, 74499, 211329, 12740, 67138, 12649, 67742, 71701, 170743, 16975, 56847, 16427, 15162, 103988, 15061, 16429, 12642, 15163, 12447, 76933, 24110, 26388, 15442, 16323, 54123, 11898, 21355, 74481, 15170, 19277, 17970, 20612, 15458, 54445, 21857, 380732, 20310, 20311, 14191, 11889, 223513, 17833, 217847, 22436, 100340, 269582, 57444, 13078	534	8942	18082	1.42762	3.59935e-20	7.99855e-22	1.1532e-20
47	GOTERM_BP_ALL	GO:0019221~cytokine-mediated signaling pathway	53	8.78939	9.96003e-24	64095, 434341, 15945, 12768, 20306, 330122, 20305, 64685, 14581, 16185, 20308, 20307, 18413, 16181, 20302, 16963, 14825, 24047, 13349, 21926, 16178, 16176, 269295, 55985, 21785, 12703, 12702, 16362, 383619, 56417, 12977, 54123, 58203, 15170, 83433, 27056, 13653, 20297, 15458, 20295, 20296, 20299, 20310, 17874, 20311, 215257, 20846, 20847, 20293, 66824, 20292, 94088, 17329	534	326	18082	5.50508	6.03578e-20	1.31213e-21	1.93381e-20
48	GOTERM_BP_ALL	GO:0042221~response to chemical	223	36.9818	1.4976e-23	12475, 64095, 15944, 15945, 16803, 64685, 14581, 22138, 57765, 19204, 23795, 16409, 15957, 12122, 20375, 216799, 20377, 21825, 21822, 269295, 20821, 56644, 24088, 16000, 17869, 78781, 11441, 12703, 12702, 28240, 14562, 383619, 20750, 12977, 19222, 19225, 58203, 327959, 18712, 15930, 18854, 12364, 20354, 55932, 212032, 76905, 12981, 54483, 17874, 215257, 12982, 12363, 12362, 74041, 94088, 69550, 22169, 11910, 11839, 15114, 12259, 434341, 15116, 15117, 20288, 14131, 15900, 14130, 21938, 72512, 17079, 225594, 21929, 12373, 12267, 142980, 229900, 12265, 21923, 17750, 24047, 210106, 21926, 12165, 17069, 230073, 81897, 12399, 11815, 16493, 14528, 26570, 11810, 15505, 66107, 99571, 18030, 214763, 13123, 21941, 83433, 27056, 13653, 20297, 13654, 20295, 20296, 67092, 20299, 21942, 20846, 20847, 20293, 66824, 20292, 14129, 230738, 15368, 11602, 17084, 12661, 22324, 236573, 12669, 74748, 20306, 16854, 330122, 12522, 20305, 233079, 12524, 237911, 16859, 20308, 13040, 20307, 18413, 20302, 23844, 24108, 16963, 14825, 14103, 13349, 13058, 70789, 16477, 12515, 171285, 64136, 21785, 229898, 59027, 16369, 21391, 16160, 16161, 16362, 13163, 56417, 16168, 414084, 64008, 18173, 27007, 21897, 12773, 246256, 54153, 13032, 16154, 17329, 15566, 80285, 12768, 16819, 22361, 20208, 60533, 15978, 16185, 16181, 12569, 18703, 74191, 15560, 240328, 67775, 16574, 14961, 16178, 27226, 12061, 17858, 16176, 55985, 20339, 257632, 74499, 211329, 12740, 71701, 16975, 16427, 103988, 12642, 15163, 24110, 26388, 16323, 54123, 11898, 21355, 15170, 19277, 17970, 15458, 21857, 20310, 20311, 22436, 13078	534	4096	18082	1.84353	9.07548e-20	1.93095e-21	2.90771e-20
49	GOTERM_BP_ALL	GO:0048522~positive regulation of cellular process	247	40.9619	3.7376e-23	12475, 64095, 12477, 65255, 15945, 16803, 17386, 13710, 64685, 14581, 14998, 23795, 57765, 19204, 71690, 17381, 12122, 20375, 216799, 20377, 21825, 20821, 24088, 16000, 27083, 56222, 17869, 80861, 17865, 78781, 11441, 12703, 12702, 28240, 56619, 21816, 14562, 383619, 58205, 12977, 19222, 19225, 58203, 19227, 327957, 67596, 15930, 18712, 18854, 12044, 12364, 20354, 76905, 12981, 54483, 17874, 12363, 12047, 12362, 94088, 12045, 69550, 11910, 11838, 11839, 434341, 15114, 21930, 15117, 78317, 14544, 20288, 14131, 15900, 14130, 21938, 17079, 72512, 21929, 12373, 12267, 12266, 142980, 12265, 21923, 24047, 231507, 21926, 12165, 230073, 23886, 81897, 17357, 23882, 21950, 245446, 72107, 12399, 16493, 15277, 18768, 11810, 15505, 20128, 99571, 319530, 69104, 18140, 13123, 21941, 83433, 27056, 13653, 21949, 20297, 13654, 243910, 20295, 20296, 20299, 23956, 20846, 20293, 66824, 20292, 14129, 230738, 15368, 11602, 17084, 56193, 81018, 19288, 77125, 12522, 20306, 16854, 330122, 20305, 233079, 12524, 109032, 16859, 20308, 13040, 108961, 20307, 93695, 18413, 19695, 20302, 24108, 16963, 320207, 14825, 14103, 23845, 105171, 13058, 83490, 21973, 16477, 171285, 21785, 18991, 229898, 59027, 67849, 171180, 16878, 16160, 54167, 16161, 16362, 58185, 13163, 56417, 12508, 16168, 16169, 384009, 18173, 27007, 21897, 13038, 75234, 13032, 14744, 17329, 16658, 234311, 15566, 12768, 12051, 16819, 22361, 60533, 80885, 21337, 15978, 16184, 16181, 12569, 15560, 52463, 14961, 27226, 12061, 18392, 209588, 16176, 55985, 16822, 20339, 257632, 74499, 214855, 211329, 12649, 71701, 170743, 16975, 56847, 15162, 103988, 16429, 20728, 15163, 12447, 15442, 16323, 54123, 11898, 15170, 17970, 20612, 15458, 54445, 21857, 20310, 14191, 20311, 223513, 22436, 269582, 13078, 18566	534	4808	18082	1.73955	2.26498e-19	4.71872e-21	7.25682e-20
50	GOTERM_BP_ALL	GO:0016032~viral process	70	11.6086	3.74794e-23	434341, 15945, 667373, 19288, 77125, 16819, 12051, 72512, 12524, 94094, 246728, 16859, 246727, 15978, 16184, 23962, 57765, 20302, 23961, 142980, 16963, 15957, 216799, 24047, 21926, 74735, 17857, 17858, 21822, 71586, 21973, 112419, 230073, 20821, 81897, 17869, 170743, 80861, 78781, 11810, 76933, 20128, 16160, 16161, 16362, 231655, 58185, 383619, 56417, 214763, 72536, 16168, 21355, 279572, 58203, 27056, 18854, 56045, 54445, 17874, 110956, 20846, 20847, 66824, 94088, 230738, 69550, 57444, 17329, 234311	534	589	18082	4.02428	2.27125e-19	4.6352e-21	7.27689e-20
51	GOTERM_MF_ALL	GO:0005125~cytokine activity	45	7.46269	4.05504e-23	21950, 11839, 15945, 59027, 77125, 20306, 330122, 20305, 16878, 16160, 20308, 15978, 20307, 14562, 20750, 18413, 16181, 16323, 12977, 16168, 20302, 16963, 58210, 21949, 20297, 20295, 24047, 14825, 20296, 14103, 21926, 21857, 20299, 20310, 12981, 20311, 12165, 215257, 209588, 20293, 16176, 20292, 55985, 23886, 17329	527	230	17446	6.47694	4.21319e-20	4.21319e-20	6.43809e-20
52	GOTERM_BP_ALL	GO:0044764~multi-organism cellular process	70	11.6086	6.08852e-23	434341, 15945, 667373, 19288, 77125, 16819, 12051, 72512, 12524, 94094, 246728, 16859, 246727, 15978, 16184, 23962, 57765, 20302, 23961, 142980, 16963, 15957, 216799, 24047, 21926, 74735, 17857, 17858, 21822, 71586, 21973, 112419, 230073, 20821, 81897, 17869, 170743, 80861, 78781, 11810, 76933, 20128, 16160, 16161, 16362, 231655, 58185, 383619, 56417, 214763, 72536, 16168, 21355, 279572, 58203, 27056, 18854, 56045, 54445, 17874, 110956, 20846, 20847, 66824, 94088, 230738, 69550, 57444, 17329, 234311	534	594	18082	3.9904	3.68964e-19	7.37929e-21	1.18213e-19
53	GOTERM_BP_ALL	GO:0071310~cellular response to organic substance	144	23.8806	7.25984e-23	12475, 64095, 236573, 15944, 15945, 16803, 20306, 330122, 20305, 233079, 12524, 64685, 20308, 14581, 13040, 20307, 18413, 19204, 57765, 23795, 20302, 16963, 15957, 20375, 216799, 14825, 13349, 20377, 13058, 21825, 21822, 16477, 269295, 24088, 16000, 171285, 64136, 21785, 229898, 17869, 16369, 78781, 12703, 12702, 16160, 28240, 16161, 16362, 14562, 383619, 13163, 56417, 12977, 19222, 19225, 16168, 414084, 58203, 64008, 18712, 27007, 18854, 12364, 55932, 76905, 12981, 17874, 246256, 215257, 12982, 12363, 12362, 74041, 94088, 17329, 22169, 11910, 15114, 434341, 15116, 15117, 20288, 12768, 15900, 21938, 225594, 72512, 16819, 17079, 21929, 15978, 16185, 16181, 12373, 74191, 240328, 229900, 142980, 12265, 14961, 21923, 17750, 24047, 21926, 16178, 12165, 16176, 55985, 257632, 81897, 74499, 16975, 71701, 103988, 15163, 11810, 26388, 18030, 214763, 16323, 54123, 13123, 15170, 83433, 27056, 17970, 15458, 20297, 13653, 13654, 20295, 20296, 20299, 20310, 20311, 20846, 20847, 20293, 66824, 20292, 230738, 22436, 17084, 13078	534	2103	18082	2.31861	4.39946e-19	8.6264e-21	1.40955e-19
54	GOTERM_BP_ALL	GO:0032496~response to lipopolysaccharide	57	9.45274	1.2295e-22	12475, 15945, 16803, 15900, 21938, 16819, 17079, 330122, 21929, 12524, 16859, 15978, 14581, 19204, 20302, 216799, 14825, 14103, 21926, 12061, 16176, 16477, 55985, 257632, 24088, 81897, 171285, 14528, 16160, 66107, 19222, 19225, 414084, 21941, 83433, 18173, 17970, 15930, 27007, 20297, 20296, 21942, 12981, 20310, 17874, 20311, 246256, 20846, 12362, 20293, 66824, 94088, 230738, 16154, 17084, 17329, 22169	534	400	18082	4.82525	7.45077e-19	1.43284e-20	2.38716e-19
55	GOTERM_BP_ALL	GO:0002758~innate immune response-activating signal transduction	33	5.47264	1.52653e-22	12475, 170743, 80861, 16803, 78781, 17079, 21929, 233079, 12524, 20128, 16859, 16362, 58185, 19695, 54123, 414084, 279572, 142980, 27007, 21897, 54445, 21926, 17874, 83490, 71586, 230073, 100340, 56644, 24088, 257632, 81897, 171285, 234311	534	116	18082	9.63299	9.25078e-19	1.74543e-20	2.96387e-19
56	GOTERM_BP_ALL	GO:0002764~immune response-regulating signaling pathway	48	7.9602	3.12785e-22	12475, 12477, 14525, 230787, 170743, 80861, 16803, 78781, 17079, 16854, 21929, 233079, 12524, 20128, 16859, 56619, 15978, 16362, 58185, 18703, 19695, 54123, 279572, 414084, 12267, 15170, 17474, 67596, 142980, 27007, 21897, 107321, 54445, 21926, 17874, 12047, 83490, 56743, 230073, 71586, 16822, 100340, 56644, 257632, 24088, 81897, 234311, 171285	534	284	18082	5.72306	1.89548e-18	3.51015e-20	6.07296e-19
57	GOTERM_BP_ALL	GO:0071346~cellular response to interferon-gamma	28	4.64345	3.88553e-22	236573, 434341, 229898, 17869, 20306, 20305, 16160, 64685, 16161, 20308, 16362, 20307, 20302, 229900, 142980, 12265, 16963, 14961, 15458, 20297, 20295, 24047, 20296, 55932, 20299, 20846, 20293, 20292	534	78	18082	12.1554	2.35463e-18	4.28115e-20	7.54404e-19
58	GOTERM_BP_ALL	GO:0050727~regulation of inflammatory response	48	7.9602	4.24067e-22	21785, 11815, 21930, 229898, 14131, 16803, 14130, 77125, 74748, 21938, 20306, 20305, 21929, 11441, 233079, 12702, 16160, 16859, 20308, 20307, 13040, 16184, 19225, 20302, 27052, 12266, 142980, 16963, 15930, 216799, 20296, 21926, 16178, 54483, 17874, 12363, 12362, 20293, 66824, 83490, 16176, 20292, 14129, 230738, 100340, 24088, 257632, 81897	534	286	18082	5.68304	2.56984e-18	4.58901e-20	8.23356e-19
59	GOTERM_BP_ALL	GO:0051607~defense response to virus	49	8.12604	5.67955e-22	434341, 15945, 170743, 80861, 667373, 78781, 77125, 11810, 72512, 12524, 246728, 16160, 94094, 246727, 16161, 15978, 16362, 231655, 16184, 383619, 58185, 23962, 56417, 214763, 72536, 16168, 23961, 58203, 142980, 15957, 27056, 18854, 56045, 216799, 54445, 20847, 17857, 66824, 17858, 94088, 71586, 112419, 230073, 230738, 81897, 69550, 17329, 57444, 234311	534	301	18082	5.51232	3.44181e-18	6.03826e-20	1.10273e-18
60	GOTERM_BP_ALL	GO:0051704~multi-organism process	153	25.3731	1.7992e-21	12475, 236573, 81018, 15945, 16803, 19288, 77125, 74748, 330122, 109032, 12524, 237911, 94094, 16859, 14581, 19204, 57765, 19695, 20302, 16963, 15957, 216799, 14825, 64931, 14103, 74735, 21822, 71586, 21973, 16477, 20821, 56644, 24088, 16000, 171285, 574428, 27083, 59027, 17869, 70163, 80861, 78781, 16878, 16160, 16161, 56619, 231655, 16362, 383619, 58185, 56417, 72536, 19222, 16168, 19225, 279572, 414084, 58203, 240913, 17474, 18173, 15930, 101187, 27007, 74180, 18854, 21897, 12773, 56045, 55932, 12981, 110956, 17874, 246256, 12362, 74041, 94088, 16154, 17329, 69550, 22169, 234311, 434341, 21930, 100121, 78317, 667373, 15900, 14130, 21938, 72512, 12051, 16819, 17079, 21929, 246728, 246727, 15978, 16184, 23962, 17450, 23961, 142980, 229900, 13206, 24047, 231507, 21926, 12061, 17857, 17858, 16176, 230073, 112419, 55985, 257632, 81897, 330890, 12740, 27356, 170743, 14528, 15162, 16429, 11810, 76933, 20128, 66107, 214763, 16323, 21355, 74481, 21941, 83433, 27056, 17970, 20297, 21949, 20296, 54445, 21857, 21942, 20310, 20311, 14191, 20846, 20847, 20293, 66824, 14129, 230738, 17084, 57444	534	2393	18082	2.16498	1.09032e-17	1.87986e-19	3.49328e-18
61	GOTERM_BP_ALL	GO:0032103~positive regulation of response to external stimulus	46	7.62852	1.85687e-21	15945, 229898, 14131, 80861, 16803, 12768, 78781, 77125, 20306, 330122, 17079, 20305, 233079, 16859, 20308, 20307, 13040, 12977, 19225, 20302, 12267, 12266, 142980, 16963, 15930, 12773, 24047, 14825, 20296, 21926, 20310, 27226, 20311, 21825, 20293, 16176, 20292, 14129, 55985, 24088, 17084, 257632, 81897, 17329, 234311, 171285	534	270	18082	5.76898	1.12526e-17	1.90722e-19	3.60524e-18
62	GOTERM_BP_ALL	GO:0002221~pattern recognition receptor signaling pathway	31	5.14096	1.94879e-21	12475, 170743, 80861, 16803, 78781, 17079, 21929, 233079, 12524, 20128, 16859, 16362, 58185, 19695, 54123, 414084, 279572, 142980, 21897, 54445, 21926, 17874, 83490, 71586, 230073, 100340, 24088, 257632, 81897, 171285, 234311	534	107	18082	9.81032	1.18097e-17	1.96828e-19	3.78371e-18
63	GOTERM_BP_ALL	GO:0009967~positive regulation of signal transduction	106	17.5788	2.89909e-21	64095, 15945, 16803, 20306, 20305, 16859, 20308, 14581, 20307, 93695, 18413, 23795, 20302, 71690, 24108, 16963, 320207, 12122, 14103, 105171, 20377, 21825, 83490, 24088, 16000, 171285, 21785, 17869, 80861, 78781, 11441, 16878, 12703, 16160, 14562, 58185, 13163, 12977, 19222, 19225, 16168, 58203, 327957, 67596, 384009, 21897, 18854, 20354, 76905, 12981, 17874, 12362, 14744, 13032, 94088, 17329, 69550, 234311, 11910, 11838, 434341, 15114, 12768, 21938, 17079, 15978, 16181, 15560, 12266, 142980, 24047, 21926, 12165, 209588, 16176, 23886, 257632, 81897, 23882, 12399, 170743, 56847, 15163, 99571, 15442, 16323, 54123, 15170, 83433, 20612, 20297, 15458, 20295, 20296, 20299, 20311, 14191, 223513, 66824, 20293, 20292, 230738, 22436, 15368, 17084, 13078	534	1328	18082	2.70279	1.75685e-17	2.88008e-19	5.62879e-18
64	GOTERM_BP_ALL	GO:0070098~chemokine-mediated signaling pathway	25	4.14594	3.63266e-21	64095, 21785, 15945, 12768, 330122, 20306, 20305, 20308, 20307, 20302, 83433, 16963, 20297, 20295, 14825, 20296, 24047, 13349, 20299, 20310, 20311, 20293, 20292, 55985, 17329	534	62	18082	13.6538	2.20139e-17	3.55063e-19	7.05307e-18
65	GOTERM_BP_ALL	GO:0007159~leukocyte cell-cell adhesion	62	10.2819	4.77004e-21	22324, 12477, 78317, 15117, 30925, 12522, 12051, 16854, 60533, 12524, 22361, 16859, 15978, 16184, 93695, 14998, 57765, 19204, 16409, 16963, 14961, 216799, 24047, 21926, 16176, 16768, 237256, 20339, 16000, 171285, 23882, 21950, 20555, 51797, 15505, 11441, 54167, 16160, 16161, 56619, 16362, 328833, 58205, 58185, 16168, 11898, 15170, 17474, 67596, 18173, 100043314, 15930, 13653, 20297, 21949, 243910, 20354, 20296, 246256, 12047, 66824, 16658	534	509	18082	4.12457	2.89064e-17	4.58832e-19	9.26138e-18
66	GOTERM_BP_ALL	GO:0002757~immune response-activating signal transduction	45	7.46269	7.15579e-21	12475, 12477, 14525, 230787, 170743, 80861, 16803, 78781, 16854, 17079, 21929, 233079, 12524, 20128, 16859, 15978, 16362, 58185, 19695, 54123, 279572, 414084, 12267, 15170, 67596, 142980, 27007, 21897, 107321, 54445, 21926, 17874, 12047, 83490, 56743, 230073, 71586, 16822, 100340, 56644, 257632, 24088, 81897, 234311, 171285	534	266	18082	5.72844	4.33641e-17	6.77564e-19	1.38935e-17
67	GOTERM_BP_ALL	GO:0051239~regulation of multicellular organismal process	168	27.8607	7.21388e-21	12475, 64095, 56193, 65255, 12477, 15945, 12669, 16803, 30925, 77125, 74748, 16854, 12522, 17386, 233079, 12524, 64685, 16859, 14581, 13040, 93695, 14998, 22138, 19204, 57765, 19695, 20302, 16963, 20375, 216799, 14825, 13349, 14103, 23845, 105171, 20377, 13058, 21825, 71586, 16768, 24088, 16000, 171285, 229323, 21785, 27083, 229898, 17869, 80861, 78781, 21391, 11441, 12703, 16878, 16160, 16161, 56619, 16362, 14562, 383619, 20750, 58185, 58205, 13163, 212943, 12977, 16168, 19225, 16169, 19227, 67596, 384009, 18173, 100043314, 15930, 18712, 27007, 11847, 18854, 21897, 20354, 76905, 12981, 54483, 17874, 246256, 215257, 12363, 12362, 94088, 69550, 16658, 234311, 15566, 11839, 15114, 15117, 78317, 14131, 12768, 15466, 22375, 15900, 14130, 72512, 12051, 21929, 60533, 22361, 80885, 21337, 15978, 16184, 16181, 12373, 12569, 15560, 12267, 12266, 142980, 24047, 231507, 108909, 21926, 16178, 12165, 16176, 230073, 55985, 20684, 257632, 81897, 12262, 74499, 21950, 245446, 16493, 11815, 16975, 170743, 15163, 20128, 99571, 15442, 16323, 54123, 21941, 15170, 19277, 20297, 13653, 243910, 13654, 20296, 54445, 21857, 21942, 20311, 14191, 20846, 66824, 20292, 230738, 22436, 15368, 11602, 13078, 18566	534	2804	18082	2.02879	4.37161e-17	6.72555e-19	1.40063e-17
68	GOTERM_BP_ALL	GO:0002697~regulation of immune effector process	56	9.2869	8.25654e-21	22324, 14131, 16803, 30925, 14130, 74748, 77125, 16854, 72512, 21929, 233079, 16859, 15978, 16184, 57765, 19204, 12266, 142980, 15957, 16963, 216799, 14825, 24047, 21926, 230073, 16768, 24088, 257632, 81897, 171285, 140474, 80861, 78781, 16160, 16161, 16362, 58185, 383619, 214763, 16168, 21355, 15170, 27007, 20297, 15458, 20296, 14191, 20311, 20847, 66824, 14129, 94088, 230738, 15368, 69550, 234311	534	421	18082	4.50413	5.00346e-17	7.581e-19	1.60307e-17
69	GOTERM_BP_ALL	GO:0002443~leukocyte mediated immunity	50	8.29187	8.31685e-21	22324, 12259, 14131, 30925, 667277, 14130, 12051, 16859, 15978, 14998, 19204, 57765, 20302, 12268, 12266, 142980, 16963, 14961, 216799, 14825, 21926, 56743, 16768, 12260, 24088, 257632, 81897, 12262, 171285, 14939, 140474, 16160, 58185, 21355, 54123, 15170, 50909, 18173, 27007, 20297, 15458, 75234, 380732, 17874, 20311, 14191, 13032, 14129, 15368, 69550	534	334	18082	5.06908	5.04001e-17	7.5224e-19	1.61478e-17
70	GOTERM_BP_ALL	GO:0010647~positive regulation of cell communication	112	18.5738	1.73389e-20	64095, 15945, 16803, 20306, 20305, 16859, 20308, 14581, 20307, 93695, 18413, 23795, 20302, 71690, 24108, 16963, 320207, 12122, 14103, 105171, 20377, 21825, 83490, 24088, 16000, 171285, 21785, 17869, 80861, 78781, 171180, 11441, 12703, 16878, 28240, 16160, 14562, 58185, 13163, 12977, 19222, 19225, 16168, 58203, 327957, 67596, 384009, 21897, 18854, 20354, 76905, 12981, 17874, 12362, 14744, 13032, 94088, 17329, 69550, 234311, 11910, 15566, 11838, 434341, 15114, 12768, 21938, 17079, 80885, 21337, 15978, 16181, 15560, 12266, 142980, 24047, 21926, 12165, 209588, 16176, 23886, 257632, 81897, 23882, 12399, 170743, 56847, 103988, 15163, 99571, 15442, 16323, 54123, 15170, 83433, 20612, 15458, 20297, 20295, 20296, 20299, 20311, 14191, 223513, 66824, 20293, 20292, 230738, 22436, 15368, 17084, 13078	534	1490	18082	2.54529	1.05074e-16	1.5452e-18	3.36647e-17
71	GOTERM_BP_ALL	GO:0060326~cell chemotaxis	44	7.29685	2.35945e-20	22324, 64095, 15945, 14131, 16803, 12768, 74748, 12642, 20306, 330122, 16854, 20305, 233079, 20208, 28240, 16859, 20308, 15978, 20307, 20750, 12977, 20302, 13123, 16409, 12267, 19277, 16963, 27007, 20297, 20295, 24047, 14825, 20296, 20299, 20310, 27226, 20311, 21825, 20293, 16176, 20292, 55985, 257632, 17329	534	261	18082	5.70844	1.42982e-16	2.07221e-18	4.58104e-17
72	GOTERM_BP_ALL	GO:0023056~positive regulation of signaling	112	18.5738	2.48534e-20	64095, 15945, 16803, 20306, 20305, 16859, 20308, 14581, 20307, 93695, 18413, 23795, 20302, 71690, 24108, 16963, 320207, 12122, 14103, 105171, 20377, 21825, 83490, 24088, 16000, 171285, 21785, 17869, 80861, 78781, 171180, 11441, 12703, 16878, 28240, 16160, 14562, 58185, 13163, 12977, 19222, 19225, 16168, 58203, 327957, 67596, 384009, 21897, 18854, 20354, 76905, 12981, 17874, 12362, 14744, 13032, 94088, 17329, 69550, 234311, 11910, 15566, 11838, 434341, 15114, 12768, 21938, 17079, 80885, 21337, 15978, 16181, 15560, 12266, 142980, 24047, 21926, 12165, 209588, 16176, 23886, 257632, 81897, 23882, 12399, 170743, 56847, 103988, 15163, 99571, 15442, 16323, 54123, 15170, 83433, 20612, 15458, 20297, 20295, 20296, 20299, 20311, 14191, 223513, 66824, 20293, 20292, 230738, 22436, 15368, 17084, 13078	534	1497	18082	2.53339	1.50611e-16	2.15159e-18	4.82546e-17
73	GOTERM_BP_ALL	GO:0002250~adaptive immune response	53	8.78939	4.49752e-20	12477, 12259, 14131, 30925, 667277, 14130, 77125, 12051, 21929, 12524, 16859, 15978, 75345, 13040, 14998, 57765, 12268, 12267, 12266, 16963, 14961, 216799, 24047, 21926, 56743, 12260, 257632, 23882, 12262, 171285, 14939, 67742, 140474, 16160, 16161, 99571, 16362, 58185, 21355, 54123, 15170, 50909, 17474, 18173, 27007, 20297, 15458, 54445, 75234, 17874, 66824, 13032, 14129	534	391	18082	4.58991	2.7255e-16	3.83873e-18	8.73226e-17
74	GOTERM_BP_ALL	GO:0070486~leukocyte aggregation	58	9.61857	7.00361e-20	22324, 12477, 78317, 15117, 30925, 12522, 12051, 16854, 12524, 22361, 60533, 16859, 15978, 16184, 93695, 14998, 57765, 16409, 16963, 14961, 216799, 24047, 16176, 16768, 237256, 16000, 23882, 171285, 21950, 20555, 51797, 15505, 11441, 54167, 16160, 16161, 56619, 16362, 328833, 58205, 58185, 16168, 15170, 17474, 67596, 18173, 100043314, 15930, 13653, 20297, 21949, 243910, 20296, 20354, 246256, 12047, 66824, 16658	534	472	18082	4.16094	4.24419e-16	5.8947e-18	1.3598e-16
75	GOTERM_CC_ALL	GO:0005615~extracellular space	114	18.9055	7.73054e-20	12475, 15945, 16803, 19288, 667277, 77125, 16854, 20306, 330122, 20305, 17386, 26464, 20308, 20307, 13040, 18413, 23795, 20302, 16409, 23844, 16963, 14825, 14103, 20377, 21825, 16000, 21785, 59027, 70163, 625018, 21810, 16878, 16160, 14562, 20750, 12977, 16168, 16169, 19227, 240913, 50909, 18405, 18407, 74180, 13038, 20354, 76905, 12981, 215257, 19039, 13032, 14603, 17329, 11839, 21930, 20288, 18788, 16819, 20208, 22361, 246727, 15978, 13003, 18703, 16181, 17454, 12268, 12266, 21923, 13011, 24047, 21926, 27226, 12165, 16176, 12260, 55985, 20339, 23886, 12262, 74499, 21950, 11815, 12649, 140474, 16975, 16424, 214531, 16427, 17768, 66107, 99571, 57262, 16323, 16612, 11801, 15458, 21949, 20297, 20295, 20296, 21857, 20299, 21942, 20310, 20311, 20293, 20292, 17833, 217847, 22436, 100340, 11602, 17084	570	1585	19662	2.48101	4.08172e-17	4.08172e-17	1.12176e-16
76	GOTERM_BP_ALL	GO:0002694~regulation of leukocyte activation	58	9.61857	1.27833e-19	12477, 78317, 16803, 14130, 77125, 12522, 16854, 21929, 12524, 22361, 60533, 16859, 15978, 75345, 16184, 93695, 14998, 57765, 19204, 16963, 14961, 216799, 24047, 20377, 21825, 16176, 16768, 237256, 257632, 81897, 16000, 171285, 21950, 20555, 21785, 67742, 15505, 54167, 16160, 16161, 16362, 58205, 16168, 16169, 15170, 67596, 100043314, 15930, 74180, 27007, 20297, 243910, 20296, 380732, 14191, 17874, 66824, 15368	534	478	18082	4.10871	7.74669e-16	1.06119e-17	2.48197e-16
77	GOTERM_BP_ALL	GO:0046649~lymphocyte activation	70	11.6086	1.46968e-19	22324, 12477, 78317, 30925, 14130, 16854, 17079, 12522, 12051, 21929, 60533, 12524, 22361, 16859, 15978, 16185, 75345, 16184, 93695, 14998, 57765, 16409, 16963, 14961, 20375, 216799, 24047, 20377, 16176, 56743, 16768, 237256, 257632, 81897, 16000, 171285, 23882, 21950, 20555, 67742, 51797, 11441, 15505, 54167, 16160, 56619, 16161, 16362, 328833, 58205, 58185, 16168, 16169, 15170, 17474, 67596, 18173, 100043314, 15930, 27007, 13653, 20297, 21949, 243910, 20296, 246256, 17874, 12047, 66824, 16658	534	683	18082	3.47042	8.90628e-16	1.20355e-17	2.8535e-16
78	GOTERM_BP_ALL	GO:0016337~single organismal cell-cell adhesion	73	12.1061	1.56825e-19	22324, 56193, 12477, 15117, 78317, 30925, 16854, 12522, 12051, 21929, 60533, 12524, 22361, 16859, 15978, 16184, 93695, 14998, 12569, 16181, 57765, 19204, 16409, 16963, 14961, 216799, 24047, 21926, 16176, 16768, 55985, 20339, 237256, 16000, 171285, 23882, 21950, 20555, 140474, 26570, 51797, 11441, 15505, 15898, 54167, 16160, 56619, 99571, 16161, 16362, 328833, 58205, 58185, 16168, 12508, 11898, 15170, 17474, 67596, 18173, 100043314, 15930, 13653, 21949, 20297, 243910, 20354, 20296, 246256, 12047, 66824, 13078, 16658	534	738	18082	3.34944	9.50362e-16	1.26715e-17	3.04488e-16
79	GOTERM_MF_ALL	GO:0005126~cytokine receptor binding	46	7.62852	1.63237e-19	21950, 21785, 15945, 20306, 330122, 20305, 16878, 16160, 16161, 20308, 15978, 20307, 14562, 18413, 16181, 16323, 12977, 16168, 20302, 16963, 21949, 20297, 20295, 24047, 14825, 20296, 14103, 21926, 20299, 76905, 20310, 12981, 20311, 17874, 12165, 215257, 20846, 20293, 66824, 16176, 20292, 55985, 11602, 23886, 81897, 17329	527	295	17446	5.16204	1.69604e-16	8.48018e-17	2.59168e-16
80	GOTERM_BP_ALL	GO:0050865~regulation of cell activation	60	9.95025	2.18886e-19	56193, 12477, 78317, 16803, 14130, 77125, 12522, 16854, 21929, 12524, 22361, 60533, 16859, 15978, 75345, 16184, 93695, 14998, 57765, 19204, 16963, 14961, 216799, 24047, 20377, 21825, 16176, 16768, 237256, 257632, 81897, 16000, 171285, 21950, 20555, 21785, 67742, 15505, 54167, 16160, 99571, 16161, 16362, 58205, 16168, 16169, 15170, 67596, 100043314, 15930, 74180, 27007, 20297, 243910, 20296, 380732, 14191, 17874, 66824, 15368	534	516	18082	3.93737	1.32645e-15	1.74533e-17	4.24984e-16
81	GOTERM_BP_ALL	GO:0002685~regulation of leukocyte migration	35	5.80431	6.93612e-19	14525, 11815, 15945, 16803, 12768, 74748, 77125, 20306, 330122, 16854, 16859, 12977, 19204, 20302, 12267, 16963, 27007, 20297, 24047, 14825, 20296, 20310, 27226, 20311, 17874, 21825, 12061, 20293, 66824, 16176, 55985, 20339, 24088, 257632, 17329	534	172	18082	6.89041	4.20329e-15	5.45882e-17	1.3467e-15
82	GOTERM_BP_ALL	GO:0070489~T cell aggregation	56	9.2869	7.61382e-19	22324, 12477, 78317, 30925, 12522, 12051, 16854, 12524, 22361, 60533, 16859, 15978, 16184, 93695, 14998, 57765, 16409, 16963, 14961, 216799, 24047, 16176, 16768, 237256, 16000, 23882, 171285, 21950, 20555, 15505, 11441, 51797, 54167, 16160, 16161, 56619, 16362, 328833, 58205, 58185, 16168, 15170, 17474, 67596, 18173, 100043314, 15930, 13653, 20297, 21949, 243910, 20296, 246256, 12047, 66824, 16658	534	464	18082	4.08672	4.61397e-15	5.91535e-17	1.47828e-15
83	GOTERM_BP_ALL	GO:0042110~T cell activation	56	9.2869	7.61382e-19	22324, 12477, 78317, 30925, 12522, 12051, 16854, 12524, 22361, 60533, 16859, 15978, 16184, 93695, 14998, 57765, 16409, 16963, 14961, 216799, 24047, 16176, 16768, 237256, 16000, 23882, 171285, 21950, 20555, 15505, 11441, 51797, 54167, 16160, 16161, 56619, 16362, 328833, 58205, 58185, 16168, 15170, 17474, 67596, 18173, 100043314, 15930, 13653, 20297, 21949, 243910, 20296, 246256, 12047, 66824, 16658	534	464	18082	4.08672	4.61397e-15	5.91535e-17	1.47828e-15
84	GOTERM_BP_ALL	GO:0071593~lymphocyte aggregation	56	9.2869	8.4009e-19	22324, 12477, 78317, 30925, 12522, 12051, 16854, 12524, 22361, 60533, 16859, 15978, 16184, 93695, 14998, 57765, 16409, 16963, 14961, 216799, 24047, 16176, 16768, 237256, 16000, 23882, 171285, 21950, 20555, 15505, 11441, 51797, 54167, 16160, 16161, 56619, 16362, 328833, 58205, 58185, 16168, 15170, 17474, 67596, 18173, 100043314, 15930, 13653, 20297, 21949, 243910, 20296, 246256, 12047, 66824, 16658	534	465	18082	4.07793	5.09094e-15	6.44423e-17	1.6311e-15
85	GOTERM_BP_ALL	GO:0097529~myeloid leukocyte migration	34	5.63847	1.06424e-18	64095, 22324, 15945, 14131, 16803, 12768, 74748, 20306, 330122, 16854, 20305, 20308, 15978, 20307, 20750, 12977, 20302, 16409, 12267, 19277, 16963, 20297, 20295, 24047, 14825, 20296, 20299, 20310, 27226, 21825, 20293, 16176, 20292, 257632	534	163	18082	7.06312	6.44932e-15	8.06165e-17	2.06631e-15
86	GOTERM_BP_ALL	GO:0001818~negative regulation of cytokine production	38	6.30182	1.81448e-18	11815, 80861, 16803, 14130, 77125, 12051, 12522, 21929, 11441, 60533, 16160, 20128, 64685, 16859, 15978, 93695, 58205, 18173, 16963, 100043314, 15930, 18854, 216799, 21926, 21942, 16178, 54483, 21825, 66824, 230738, 230073, 16768, 15368, 24088, 257632, 81897, 69550, 171285	534	213	18082	6.04101	1.09958e-14	1.3575e-16	3.52295e-15
87	GOTERM_BP_ALL	GO:0007166~cell surface receptor signaling pathway	141	23.3831	2.27168e-18	22324, 12475, 64095, 56193, 12477, 15945, 16803, 77125, 382045, 20306, 16854, 330122, 20305, 233079, 243659, 16859, 64685, 20308, 14581, 20307, 18413, 23795, 20302, 71690, 16409, 16963, 12122, 14825, 13349, 14103, 20377, 21825, 56743, 16768, 269295, 56644, 24088, 16000, 21785, 14939, 17869, 16369, 12703, 16878, 12702, 16160, 56619, 16362, 14562, 383619, 56417, 12977, 19222, 12508, 58203, 17474, 67596, 27007, 18854, 12044, 20354, 76905, 12981, 17874, 215257, 12047, 94088, 12045, 17329, 11910, 11838, 11839, 15114, 434341, 230787, 14131, 12768, 14130, 21938, 16819, 17079, 21929, 60533, 21337, 15978, 16185, 16184, 16181, 18703, 12569, 12267, 142980, 107321, 24047, 108909, 21926, 16178, 12165, 16176, 16822, 55985, 23886, 20684, 257632, 74499, 12399, 16493, 14525, 11815, 16975, 15162, 12447, 99571, 16323, 54123, 15170, 19277, 83433, 27056, 20612, 15458, 20297, 13653, 20295, 20296, 20299, 21942, 20310, 20311, 14191, 20846, 20847, 20293, 66824, 20292, 14129, 22436, 15368, 11602, 17084, 382111	534	2278	18082	2.0959	1.37664e-14	1.67882e-16	4.41062e-15
88	GOTERM_BP_ALL	GO:0098602~single organism cell adhesion	74	12.272	2.70682e-18	22324, 56193, 12477, 15117, 78317, 30925, 16854, 12522, 12051, 21929, 60533, 12524, 22361, 16859, 15978, 16184, 93695, 14998, 12569, 16181, 57765, 19204, 16409, 16963, 14961, 216799, 24047, 21926, 20377, 16176, 16768, 55985, 20339, 237256, 16000, 171285, 23882, 21950, 20555, 140474, 26570, 51797, 11441, 15505, 15898, 54167, 16160, 56619, 99571, 16161, 16362, 328833, 58205, 58185, 16168, 12508, 11898, 15170, 17474, 67596, 18173, 100043314, 15930, 13653, 21949, 20297, 243910, 20354, 20296, 246256, 12047, 66824, 13078, 16658	534	796	18082	3.14792	1.64033e-14	1.9763e-16	5.25548e-15
89	GOTERM_BP_ALL	GO:0071621~granulocyte chemotaxis	28	4.64345	3.06773e-18	22324, 14131, 16803, 20306, 330122, 16854, 20305, 15978, 20308, 20307, 20750, 12977, 20302, 16409, 12267, 16963, 20297, 20295, 20296, 24047, 14825, 20299, 20310, 21825, 20293, 16176, 20292, 257632	534	106	18082	8.94453	1.85905e-14	2.21315e-16	5.95622e-15
90	GOTERM_BP_ALL	GO:0002224~toll-like receptor signaling pathway	25	4.14594	6.88167e-18	12475, 170743, 16803, 17079, 21929, 12524, 20128, 16859, 16362, 58185, 19695, 54123, 414084, 279572, 142980, 21897, 54445, 21926, 17874, 83490, 100340, 257632, 24088, 81897, 171285	534	82	18082	10.3236	4.17029e-14	4.90622e-16	1.33613e-14
91	GOTERM_BP_ALL	GO:0097530~granulocyte migration	29	4.80929	7.04922e-18	22324, 14131, 16803, 74748, 20306, 330122, 16854, 20305, 15978, 20308, 20307, 20750, 12977, 20302, 16409, 12267, 16963, 20297, 20295, 20296, 24047, 14825, 20299, 20310, 21825, 20293, 16176, 20292, 257632	534	119	18082	8.25194	4.27183e-14	4.96724e-16	1.36866e-14
92	GOTERM_BP_ALL	GO:1990266~neutrophil migration	27	4.47761	9.76429e-18	22324, 14131, 16803, 74748, 330122, 16854, 20306, 20305, 15978, 20308, 20307, 20750, 20302, 16409, 12267, 16963, 20297, 20295, 20296, 24047, 14825, 20299, 20310, 20293, 16176, 20292, 257632	534	101	18082	9.05206	5.91716e-14	6.80133e-16	1.89581e-14
93	GOTERM_MF_ALL	GO:0042379~chemokine receptor binding	22	3.64842	1.98702e-17	21785, 16963, 15945, 20297, 20295, 24047, 20296, 14825, 20299, 20306, 20310, 330122, 20305, 20311, 20846, 20293, 20308, 20292, 20307, 55985, 20302, 17329	527	60	17446	12.1383	2.06451e-14	6.8817e-15	3.15473e-14
94	GOTERM_BP_ALL	GO:0051240~positive regulation of multicellular organismal process	110	18.2421	2.43607e-17	12475, 56193, 65255, 16803, 30925, 77125, 16854, 12522, 17386, 233079, 16859, 14998, 19204, 57765, 20302, 16963, 216799, 14825, 23845, 13058, 21825, 71586, 24088, 16000, 171285, 27083, 229898, 17869, 80861, 78781, 21391, 11441, 16878, 16160, 56619, 16161, 16362, 58185, 20750, 383619, 12977, 19225, 16168, 16169, 67596, 18173, 384009, 100043314, 15930, 27007, 21897, 20354, 76905, 12981, 17874, 215257, 12363, 12362, 94088, 234311, 15566, 15114, 78317, 15117, 14131, 12768, 15900, 15466, 12051, 72512, 21929, 60533, 22361, 80885, 21337, 15978, 16184, 15560, 12267, 12266, 142980, 24047, 21926, 12165, 16176, 230073, 257632, 81897, 21950, 245446, 16975, 170743, 15163, 99571, 15442, 16323, 54123, 21941, 20297, 13653, 20296, 54445, 20311, 14191, 66824, 20292, 230738, 15368, 11602, 13078	534	1596	18082	2.33381	1.47626e-13	1.67756e-15	4.7298e-14
95	GOTERM_BP_ALL	GO:0030593~neutrophil chemotaxis	25	4.14594	3.1342e-17	12267, 22324, 16963, 20297, 14131, 20295, 24047, 20296, 14825, 16803, 20299, 20306, 20310, 330122, 16854, 20305, 20293, 16176, 20308, 15978, 20292, 20307, 20750, 20302, 16409	534	87	18082	9.73029	1.89932e-13	2.13407e-15	6.08527e-14
96	GOTERM_BP_ALL	GO:0002460~adaptive immune response based on somatic recombination of immune receptors built from immunoglobulin superfamily domains	41	6.79934	3.5775e-17	12259, 14939, 140474, 14131, 30925, 667277, 14130, 77125, 12051, 21929, 16160, 16161, 16859, 15978, 16362, 58185, 14998, 57765, 21355, 54123, 12268, 12267, 15170, 50909, 12266, 16963, 18173, 14961, 20297, 15458, 216799, 24047, 21926, 17874, 13032, 14129, 12260, 257632, 12262, 171285, 23882	534	273	18082	5.08542	2.16797e-13	2.40885e-15	6.94598e-14
97	GOTERM_MF_ALL	GO:0008009~chemokine activity	20	3.31675	4.55009e-17	16963, 15945, 20297, 20295, 20296, 14825, 24047, 20299, 20306, 20310, 330122, 20305, 20311, 20293, 20308, 20292, 20307, 55985, 20302, 17329	527	48	17446	13.7935	4.72754e-14	1.18189e-14	7.22406e-14
98	GOTERM_BP_ALL	GO:1903037~regulation of leukocyte cell-cell adhesion	42	6.96517	9.60276e-17	21950, 20555, 12477, 15117, 78317, 12522, 16854, 15505, 60533, 22361, 12524, 16160, 54167, 16161, 16859, 15978, 16362, 16184, 93695, 14998, 58205, 19204, 16168, 11898, 15170, 67596, 16963, 100043314, 15930, 14961, 20297, 243910, 216799, 20296, 24047, 21926, 66824, 16176, 16768, 237256, 16000, 171285	534	295	18082	4.82095	6.72795e-13	7.43849e-15	2.10942e-13
99	GOTERM_BP_ALL	GO:0043901~negative regulation of multi-organism process	31	5.14096	1.24445e-16	80861, 16803, 19288, 15900, 78781, 21929, 16160, 246727, 231655, 15978, 16184, 58185, 56417, 20302, 23961, 18854, 21926, 21857, 74735, 17874, 20846, 17858, 94088, 230738, 20821, 24088, 257632, 69550, 57444, 16000, 171285	534	154	18082	6.81626	6.72795e-13	7.32747e-15	2.10942e-13
100	GOTERM_BP_ALL	GO:0072676~lymphocyte migration	24	3.9801	1.72666e-16	11815, 14525, 16963, 27007, 15945, 20297, 20295, 24047, 20296, 20299, 12642, 20306, 20305, 71223, 20293, 16859, 66824, 20308, 20292, 20307, 55985, 57765, 20302, 13123	534	84	18082	9.67469	1.34559e-12	1.44329e-14	4.32987e-13
101	GOTERM_BP_ALL	GO:0071219~cellular response to molecule of bacterial origin	38	6.30182	2.06639e-16	12475, 15945, 16803, 15900, 14130, 21938, 16819, 330122, 17079, 21929, 12524, 16160, 15978, 14581, 20302, 414084, 83433, 27007, 21897, 20297, 216799, 20296, 21926, 20310, 12981, 246256, 17874, 20846, 20293, 66824, 16176, 230738, 24088, 17084, 257632, 81897, 22169, 171285	534	245	18082	5.25198	1.34559e-12	1.43219e-14	4.32987e-13
102	GOTERM_BP_ALL	GO:0043900~regulation of multi-organism process	51	8.45771	3.27718e-16	16803, 19288, 15900, 17079, 72512, 21929, 16859, 246727, 15978, 16184, 19204, 20302, 23961, 15957, 14825, 21926, 74735, 17858, 230073, 21973, 20821, 24088, 257632, 16000, 171285, 80861, 78781, 16160, 20128, 16161, 231655, 58185, 383619, 56417, 214763, 16323, 16168, 21355, 18854, 21857, 17874, 20311, 20846, 20847, 66824, 94088, 230738, 17084, 57444, 69550, 234311	534	442	18082	3.90709	2.01839e-12	2.12053e-14	6.43929e-13
103	GOTERM_BP_ALL	GO:1903555~regulation of tumor necrosis factor superfamily cytokine production	28	4.64345	3.43693e-16	12475, 14131, 16803, 12051, 21929, 11441, 60533, 16160, 20128, 16859, 15978, 93695, 19204, 20302, 21941, 142980, 21897, 20296, 24047, 13058, 17874, 21825, 66824, 230738, 257632, 24088, 81897, 171285	534	126	18082	7.52476	2.01839e-12	2.09832e-14	6.43929e-13
104	GOTERM_BP_ALL	GO:1902533~positive regulation of intracellular signal transduction	76	12.6036	3.49332e-16	64095, 15114, 15945, 12768, 21938, 20306, 20305, 15978, 20308, 20307, 93695, 18413, 16181, 15560, 20302, 12266, 24108, 142980, 16963, 320207, 24047, 14103, 21926, 21825, 209588, 83490, 16176, 257632, 24088, 81897, 16000, 171285, 23882, 21785, 170743, 80861, 78781, 15163, 11441, 16878, 12703, 16160, 99571, 15442, 12977, 19222, 16168, 19225, 15170, 327957, 83433, 384009, 21897, 15458, 20297, 20295, 20354, 20296, 20299, 12981, 14191, 17874, 20311, 223513, 20293, 12362, 66824, 14744, 20292, 230738, 22436, 15368, 69550, 17329, 13078, 234311	534	905	18082	2.84361	2.01839e-12	2.07612e-14	6.43929e-13
105	GOTERM_BP_ALL	GO:0022407~regulation of cell-cell adhesion	47	7.79436	3.86921e-16	21950, 20555, 12477, 15117, 78317, 140474, 12522, 16854, 15505, 21929, 60533, 22361, 12524, 16160, 54167, 16161, 99571, 16859, 15978, 16362, 16184, 93695, 58205, 14998, 16181, 19204, 16168, 11898, 15170, 67596, 16963, 100043314, 15930, 14961, 20297, 243910, 216799, 20296, 24047, 21926, 66824, 16176, 16768, 55985, 237256, 16000, 171285	534	380	18082	4.18812	2.01839e-12	2.06501e-14	6.43929e-13
106	GOTERM_BP_ALL	GO:0009966~regulation of signal transduction	143	23.7148	5.6897e-16	22324, 64095, 56193, 15945, 16803, 20306, 16854, 20305, 16859, 20308, 14581, 20307, 93695, 18413, 23795, 71690, 20302, 24108, 16963, 320207, 12122, 216799, 14103, 105171, 20377, 21825, 83490, 269295, 24088, 16000, 171285, 21785, 17869, 80861, 78781, 11441, 12703, 16878, 12702, 16160, 16362, 14562, 58185, 13163, 56417, 12977, 19222, 16168, 19225, 279572, 414084, 58203, 327957, 67596, 384009, 18854, 21897, 20354, 76905, 12981, 17874, 328967, 12362, 54153, 13032, 14744, 94088, 19734, 17329, 69550, 234311, 11910, 11838, 15114, 434341, 12768, 21938, 12051, 17079, 21929, 22361, 15978, 16181, 12373, 12569, 15560, 12266, 142980, 107321, 24047, 72318, 108909, 21926, 16178, 12165, 209588, 16176, 23886, 20684, 257632, 81897, 23882, 74499, 12399, 11815, 14525, 140474, 170743, 56847, 15163, 15505, 50778, 20128, 99571, 15442, 16323, 54123, 13123, 15170, 19277, 83433, 20612, 15458, 20297, 13653, 243910, 20295, 20296, 21857, 20299, 20311, 14191, 20846, 223513, 20293, 66824, 20292, 230738, 22436, 15368, 100340, 17084, 13078	534	2468	18082	1.96199	3.36398e-12	3.39728e-14	1.07692e-12
107	GOTERM_BP_ALL	GO:0071216~cellular response to biotic stimulus	39	6.46766	5.73152e-16	12475, 15945, 16803, 15900, 14130, 21938, 16819, 330122, 17079, 21929, 12524, 16160, 15978, 14581, 20302, 414084, 83433, 27007, 21897, 20297, 216799, 20296, 21926, 20310, 12981, 246256, 17874, 20846, 20293, 66824, 16176, 230738, 56644, 24088, 17084, 257632, 81897, 22169, 171285	534	265	18082	4.98338	3.36398e-12	3.36398e-14	1.07692e-12
108	GOTERM_BP_ALL	GO:0071706~tumor necrosis factor superfamily cytokine production	28	4.64345	6.33459e-16	12475, 14131, 16803, 12051, 21929, 11441, 60533, 16160, 20128, 16859, 15978, 93695, 19204, 20302, 21941, 142980, 21897, 20296, 24047, 13058, 17874, 21825, 66824, 230738, 257632, 24088, 81897, 171285	534	128	18082	7.40719	4.03677e-12	3.9968e-14	1.28786e-12
109	GOTERM_BP_ALL	GO:0050777~negative regulation of immune response	28	4.64345	6.33459e-16	12477, 434341, 67742, 140474, 80861, 12768, 74748, 77125, 14130, 16854, 21929, 16160, 64685, 16859, 26388, 16362, 16184, 56417, 21355, 231712, 15170, 16963, 21926, 15368, 100340, 257632, 69550, 171285	534	128	18082	7.40719	4.03677e-12	3.9968e-14	1.28786e-12
110	GOTERM_BP_ALL	GO:0032640~tumor necrosis factor production	27	4.47761	7.06091e-16	21941, 12475, 142980, 21897, 14131, 24047, 20296, 16803, 13058, 12051, 21929, 17874, 11441, 21825, 20128, 16160, 16859, 66824, 15978, 230738, 93695, 19204, 24088, 20302, 257632, 81897, 171285	534	118	18082	7.74795	4.03677e-12	3.95239e-14	1.28786e-12
111	GOTERM_BP_ALL	GO:0002687~positive regulation of leukocyte migration	28	4.64345	8.98608e-16	15945, 16803, 12768, 20306, 330122, 16854, 16859, 12977, 19204, 20302, 12267, 16963, 20297, 24047, 14825, 20296, 27226, 20310, 20311, 12061, 21825, 66824, 20293, 16176, 55985, 20339, 24088, 17329	534	130	18082	7.29323	5.38236e-12	5.22915e-14	1.72085e-12
112	GOTERM_BP_ALL	GO:0032609~interferon-gamma production	26	4.31177	9.07145e-16	21950, 12475, 12399, 142980, 16963, 18173, 27007, 170743, 30925, 15900, 21926, 75234, 77125, 12051, 60533, 16160, 16161, 16859, 66824, 16176, 230738, 58205, 257632, 81897, 23882, 171285	534	109	18082	8.07704	5.38236e-12	5.17364e-14	1.72085e-12
113	GOTERM_BP_ALL	GO:0016477~cell migration	89	14.7595	1.0759e-15	22324, 64095, 11838, 12661, 21930, 15116, 15945, 15117, 14131, 16803, 12768, 77125, 74748, 330122, 16854, 20306, 20305, 60533, 20208, 233079, 71223, 243659, 16859, 15978, 20308, 20307, 93695, 12569, 16181, 57765, 19204, 17381, 20302, 19200, 16409, 12267, 16963, 14825, 24047, 21926, 20377, 27226, 12165, 12061, 21825, 16176, 55985, 20684, 20339, 257632, 24088, 16000, 14525, 11815, 16975, 17869, 12642, 28240, 16160, 16874, 20750, 12977, 19225, 13123, 19277, 230837, 384009, 27007, 13653, 20297, 18854, 12773, 20295, 20354, 20296, 21857, 20299, 20310, 14191, 17874, 20311, 66824, 20293, 20292, 230738, 11602, 69550, 13078, 17329	534	1199	18082	2.51348	6.72795e-12	6.40599e-14	2.15383e-12
114	GOTERM_BP_ALL	GO:0033993~response to lipid	79	13.1012	1.4116e-15	15566, 12475, 11839, 15945, 16803, 15900, 21938, 330122, 17079, 16819, 21929, 12524, 233079, 16859, 15978, 14581, 16181, 19204, 20302, 12122, 21923, 216799, 14825, 14103, 21926, 20377, 13058, 12061, 21825, 16176, 16477, 55985, 257632, 24088, 81897, 16000, 171285, 12740, 16975, 17869, 14528, 21391, 66107, 16160, 20750, 13163, 16323, 19222, 16168, 19225, 414084, 11898, 13123, 21941, 83433, 18173, 17970, 15930, 18712, 27007, 20297, 20296, 21942, 12981, 20310, 246256, 17874, 20311, 20846, 66824, 20293, 12362, 14129, 94088, 230738, 16154, 17084, 17329, 22169	534	991	18082	2.69935	8.74634e-12	8.24896e-14	2.79776e-12
115	GOTERM_BP_ALL	GO:0051249~regulation of lymphocyte activation	48	7.9602	1.62525e-15	21950, 20555, 12477, 67742, 78317, 14130, 12522, 16854, 15505, 21929, 60533, 22361, 12524, 16160, 54167, 16161, 16859, 15978, 16362, 16184, 75345, 93695, 14998, 58205, 57765, 16168, 16169, 15170, 67596, 16963, 100043314, 15930, 14961, 20297, 243910, 216799, 20296, 24047, 20377, 17874, 66824, 16176, 16768, 237256, 257632, 81897, 16000, 171285	534	412	18082	3.94502	1.00919e-11	9.4369e-14	3.23075e-12
116	GOTERM_BP_ALL	GO:0002449~lymphocyte mediated immunity	38	6.30182	1.78444e-15	22324, 12259, 14939, 140474, 14131, 30925, 667277, 14130, 12051, 16160, 16859, 15978, 58185, 14998, 57765, 21355, 54123, 12268, 15170, 50909, 12266, 18173, 16963, 27007, 14961, 15458, 20297, 216799, 21926, 75234, 17874, 13032, 14129, 16768, 12260, 257632, 12262, 171285	534	260	18082	4.94898	1.07647e-11	9.9698e-14	3.45279e-12
117	GOTERM_BP_ALL	GO:0002819~regulation of adaptive immune response	30	4.97512	1.97895e-15	67742, 140474, 14131, 77125, 14130, 21929, 16160, 16859, 16161, 15978, 16362, 58185, 14998, 57765, 21355, 54123, 15170, 12266, 18173, 16963, 14961, 15458, 20297, 216799, 24047, 21926, 66824, 14129, 257632, 171285	534	157	18082	6.47034	1.21103e-11	1.11133e-13	3.87468e-12
118	GOTERM_BP_ALL	GO:0032680~regulation of tumor necrosis factor production	27	4.47761	2.34799e-15	21941, 12475, 142980, 21897, 14131, 24047, 20296, 16803, 13058, 12051, 21929, 17874, 11441, 21825, 20128, 16160, 16859, 66824, 15978, 230738, 93695, 19204, 24088, 20302, 257632, 81897, 171285	534	124	18082	7.37305	1.41287e-11	1.28453e-13	4.52971e-12
119	GOTERM_BP_ALL	GO:0002699~positive regulation of immune effector process	32	5.3068	3.11822e-15	22324, 14131, 80861, 16803, 30925, 78781, 77125, 233079, 16160, 16362, 15978, 58185, 19204, 57765, 21355, 12266, 16963, 27007, 15458, 216799, 20296, 24047, 14825, 21926, 14191, 94088, 14129, 16768, 15368, 24088, 257632, 234311	534	184	18082	5.88894	1.88383e-11	1.69753e-13	6.03961e-12
120	GOTERM_BP_ALL	GO:0010646~regulation of cell communication	153	25.3731	3.83001e-15	22324, 64095, 56193, 15945, 16803, 20306, 16854, 20305, 233079, 16859, 20308, 14581, 20307, 93695, 18413, 23795, 71690, 20302, 24108, 16963, 320207, 12122, 216799, 14103, 105171, 20377, 21825, 83490, 269295, 24088, 16000, 171285, 21785, 17869, 80861, 78781, 171180, 11441, 12703, 16878, 12702, 16160, 28240, 16362, 14562, 58185, 13163, 56417, 12977, 19222, 16168, 19225, 279572, 414084, 58203, 327957, 67596, 384009, 18854, 21897, 20354, 76905, 12981, 17874, 328967, 12362, 54153, 13032, 14744, 94088, 19734, 17329, 69550, 234311, 11910, 15566, 11838, 15114, 434341, 12768, 15466, 21938, 12051, 17079, 21929, 22361, 80885, 21337, 15978, 16181, 12373, 12569, 15560, 12266, 142980, 24047, 107321, 72318, 108909, 21926, 16178, 12165, 209588, 16176, 23886, 20684, 257632, 81897, 23882, 74499, 12399, 11815, 14525, 140474, 16975, 170743, 56847, 103988, 15163, 15505, 50778, 20128, 99571, 15442, 16323, 54123, 13123, 15170, 19277, 83433, 20612, 15458, 20297, 13653, 243910, 13654, 20295, 20296, 21857, 20299, 20311, 14191, 20846, 223513, 20293, 66824, 20292, 230738, 22436, 15368, 100340, 17084, 13078	534	2785	18082	1.86025	2.2875e-11	2.04281e-13	7.32747e-12
121	GOTERM_BP_ALL	GO:0002703~regulation of leukocyte mediated immunity	32	5.3068	4.19681e-15	22324, 140474, 14131, 30925, 14130, 16160, 16859, 15978, 58185, 19204, 57765, 21355, 15170, 12266, 142980, 16963, 27007, 15458, 20297, 216799, 14825, 21926, 20311, 14191, 14129, 16768, 15368, 24088, 257632, 81897, 69550, 171285	534	186	18082	5.82562	2.55662e-11	2.26263e-13	8.19345e-12
122	GOTERM_BP_ALL	GO:0051247~positive regulation of protein metabolic process	98	16.2521	4.29024e-15	11839, 81018, 14131, 12768, 16803, 77125, 21938, 12051, 20306, 21929, 20305, 64685, 16859, 15978, 20308, 20307, 93695, 18413, 16181, 12569, 15560, 19204, 20302, 12266, 142980, 16963, 52463, 320207, 12122, 216799, 24047, 14103, 21926, 105171, 13058, 12165, 21825, 16176, 16822, 23886, 257632, 24088, 81897, 16000, 171285, 23882, 214855, 21785, 16975, 17869, 170743, 16429, 15163, 15505, 11441, 12703, 16878, 20128, 16160, 99571, 16362, 14562, 383619, 13163, 16323, 12977, 16168, 18140, 21941, 327957, 83433, 384009, 18173, 15458, 18854, 21897, 13653, 20297, 12364, 20295, 20354, 20296, 75234, 20299, 12981, 17874, 54483, 20846, 20293, 66824, 13032, 20292, 94088, 230738, 22436, 269582, 11602, 13078	534	1428	18082	2.32382	2.6239e-11	2.30149e-13	8.40439e-12
123	GOTERM_BP_ALL	GO:0071347~cellular response to interleukin-1	24	3.9801	4.59864e-15	16963, 15117, 17869, 20297, 13653, 20295, 24047, 20296, 20377, 20299, 20306, 16178, 20310, 16819, 20305, 66824, 20293, 20308, 16362, 20292, 20307, 230738, 16181, 20302	534	96	18082	8.46536	2.75846e-11	2.39919e-13	8.83738e-12
124	GOTERM_BP_ALL	GO:0050707~regulation of cytokine secretion	30	4.97512	4.69603e-15	12475, 77125, 233079, 60533, 12703, 56619, 16859, 15978, 383619, 20302, 21897, 18854, 216799, 24047, 54445, 21926, 23845, 21942, 16178, 14191, 12363, 66824, 12362, 16176, 94088, 230738, 24088, 257632, 81897, 171285	534	162	18082	6.27063	2.82574e-11	2.43583e-13	9.04832e-12
125	GOTERM_BP_ALL	GO:0002274~myeloid leukocyte activation	30	4.97512	6.66794e-15	21950, 21785, 170743, 14131, 16803, 77125, 14130, 12524, 16859, 19204, 20302, 74481, 142980, 24108, 18173, 27007, 21897, 20375, 380732, 12981, 14191, 21825, 66824, 12362, 56743, 16822, 15368, 24088, 81897, 171285	534	164	18082	6.19416	4.03677e-11	3.45057e-13	1.29341e-11
126	GOTERM_BP_ALL	GO:0051674~localization of cell	94	15.5887	6.9955e-15	22324, 64095, 11838, 12661, 21930, 15116, 15945, 15117, 14131, 16803, 12768, 77125, 74748, 330122, 16854, 20306, 20305, 60533, 20208, 233079, 71223, 243659, 16859, 15978, 20308, 20307, 93695, 12569, 16181, 57765, 19204, 17381, 20302, 19200, 16409, 12267, 16963, 13206, 14825, 24047, 21926, 20377, 27226, 12165, 12061, 21825, 16176, 230073, 55985, 20684, 20339, 257632, 24088, 16000, 21785, 14525, 11815, 27356, 16975, 17869, 12642, 11441, 28240, 16160, 16874, 20750, 12977, 19225, 13123, 19277, 230837, 384009, 27007, 13653, 20297, 18854, 12773, 20295, 20354, 20296, 21857, 20299, 20310, 14191, 17874, 20311, 66824, 20293, 20292, 230738, 11602, 69550, 13078, 17329	534	1348	18082	2.36126	4.23861e-11	3.59157e-13	1.3578e-11
127	GOTERM_BP_ALL	GO:0048870~cell motility	94	15.5887	6.9955e-15	22324, 64095, 11838, 12661, 21930, 15116, 15945, 15117, 14131, 16803, 12768, 77125, 74748, 330122, 16854, 20306, 20305, 60533, 20208, 233079, 71223, 243659, 16859, 15978, 20308, 20307, 93695, 12569, 16181, 57765, 19204, 17381, 20302, 19200, 16409, 12267, 16963, 13206, 14825, 24047, 21926, 20377, 27226, 12165, 12061, 21825, 16176, 230073, 55985, 20684, 20339, 257632, 24088, 16000, 21785, 14525, 11815, 27356, 16975, 17869, 12642, 11441, 28240, 16160, 16874, 20750, 12977, 19225, 13123, 19277, 230837, 384009, 27007, 13653, 20297, 18854, 12773, 20295, 20354, 20296, 21857, 20299, 20310, 14191, 17874, 20311, 66824, 20293, 20292, 230738, 11602, 69550, 13078, 17329	534	1348	18082	2.36126	4.23861e-11	3.59157e-13	1.3578e-11
128	GOTERM_BP_ALL	GO:0032612~interleukin-1 production	21	3.48259	7.05273e-15	229898, 20297, 13653, 18854, 216799, 24047, 16178, 21929, 54483, 11441, 12363, 16859, 66824, 12362, 16176, 15978, 230738, 383619, 20302, 257632, 171285	534	70	18082	10.1584	4.30589e-11	3.61822e-13	1.38001e-11
129	GOTERM_BP_ALL	GO:0023051~regulation of signaling	153	25.3731	7.82104e-15	22324, 64095, 56193, 15945, 16803, 20306, 16854, 20305, 233079, 16859, 20308, 14581, 20307, 93695, 18413, 23795, 71690, 20302, 24108, 16963, 320207, 12122, 216799, 14103, 105171, 20377, 21825, 83490, 269295, 24088, 16000, 171285, 21785, 17869, 80861, 78781, 171180, 11441, 12703, 16878, 12702, 16160, 28240, 16362, 14562, 58185, 13163, 56417, 12977, 19222, 16168, 19225, 279572, 414084, 58203, 327957, 67596, 384009, 18854, 21897, 20354, 76905, 12981, 17874, 328967, 12362, 54153, 13032, 14744, 94088, 19734, 17329, 69550, 234311, 11910, 15566, 11838, 15114, 434341, 12768, 15466, 21938, 12051, 17079, 21929, 22361, 80885, 21337, 15978, 16181, 12373, 12569, 15560, 12266, 142980, 24047, 107321, 72318, 108909, 21926, 16178, 12165, 209588, 16176, 23886, 20684, 257632, 81897, 23882, 74499, 12399, 11815, 14525, 140474, 16975, 170743, 56847, 103988, 15163, 15505, 50778, 20128, 99571, 15442, 16323, 54123, 13123, 15170, 19277, 83433, 20612, 15458, 20297, 13653, 243910, 13654, 20295, 20296, 21857, 20299, 20311, 14191, 20846, 223513, 20293, 66824, 20292, 230738, 22436, 15368, 100340, 17084, 13078	534	2808	18082	1.84501	4.70957e-11	3.92464e-13	1.50879e-11
130	GOTERM_BP_ALL	GO:0043903~regulation of symbiosis, encompassing mutualism through parasitism	42	6.96517	9.22545e-15	80861, 16803, 19288, 78781, 15900, 72512, 16160, 20128, 16161, 246727, 15978, 231655, 16184, 58185, 383619, 214763, 56417, 20302, 16168, 23961, 21355, 15957, 18854, 14825, 21926, 74735, 20311, 17874, 20846, 20847, 17858, 66824, 94088, 230738, 230073, 21973, 20821, 24088, 257632, 57444, 69550, 234311	534	334	18082	4.25802	5.5842e-11	4.6152e-13	1.78968e-11
131	GOTERM_BP_ALL	GO:0002520~immune system development	77	12.7695	9.47808e-15	22324, 56193, 12477, 12768, 15900, 30925, 12522, 12051, 21929, 12524, 22361, 16859, 15978, 14581, 16184, 14998, 57765, 20302, 16409, 12267, 24108, 14961, 20375, 216799, 24047, 14825, 21926, 23845, 20377, 16176, 21973, 16477, 55985, 171285, 12262, 23882, 229323, 21950, 12399, 67138, 140474, 17869, 209086, 15163, 16878, 28240, 54167, 16160, 56619, 104759, 16362, 71982, 58185, 56417, 16323, 12977, 246746, 16168, 16169, 74481, 15170, 17474, 67596, 83433, 18712, 15930, 13653, 21949, 20297, 18854, 12773, 243910, 12981, 12047, 74041, 16658, 18566	534	984	18082	2.64973	5.71876e-11	4.68736e-13	1.83187e-11
132	GOTERM_BP_ALL	GO:0051241~negative regulation of multicellular organismal process	85	14.0962	1.04906e-14	15566, 64095, 11839, 12477, 15945, 12768, 16803, 77125, 74748, 14130, 12522, 12051, 21929, 60533, 12524, 21337, 64685, 16859, 15978, 14581, 93695, 12569, 20302, 19695, 16963, 216799, 14103, 231507, 105171, 21926, 108909, 20377, 16178, 12165, 21825, 16176, 16768, 230073, 55985, 20684, 257632, 24088, 81897, 16000, 74499, 171285, 12262, 229323, 21785, 11815, 17869, 80861, 11441, 16878, 20128, 16160, 99571, 16362, 58205, 20750, 16323, 19225, 16169, 19227, 19277, 18173, 100043314, 15930, 11847, 18854, 243910, 20354, 20296, 21857, 21942, 54483, 20846, 66824, 230738, 22436, 15368, 11602, 69550, 16658, 18566	534	1157	18082	2.48766	6.32427e-11	5.14144e-13	2.02616e-11
133	GOTERM_BP_ALL	GO:0070555~response to interleukin-1	26	4.31177	1.17937e-14	15117, 17869, 20306, 16819, 20305, 16362, 20308, 20307, 16181, 20302, 16963, 20297, 13653, 20295, 20296, 24047, 20299, 20377, 20310, 16178, 17874, 66824, 20293, 20292, 230738, 20339	534	121	18082	7.27601	7.13163e-11	5.75096e-13	2.28484e-11
134	GOTERM_BP_ALL	GO:1902531~regulation of intracellular signal transduction	102	16.9154	1.6626e-14	64095, 22324, 15945, 20306, 20305, 20308, 20307, 18413, 93695, 20302, 24108, 16963, 320207, 12122, 216799, 14103, 20377, 21825, 83490, 269295, 24088, 16000, 171285, 21785, 80861, 78781, 11441, 16878, 12703, 12702, 16160, 16362, 14562, 12977, 19222, 19225, 16168, 414084, 279572, 327957, 384009, 21897, 20354, 12981, 17874, 328967, 12362, 54153, 14744, 69550, 17329, 234311, 11910, 15114, 12768, 21938, 12051, 21929, 22361, 15978, 12373, 12569, 16181, 15560, 12266, 142980, 24047, 72318, 21926, 108909, 12165, 209588, 16176, 23886, 257632, 81897, 23882, 170743, 15163, 15505, 99571, 15442, 16323, 15170, 83433, 20297, 15458, 243910, 20295, 20296, 20299, 20311, 14191, 20846, 223513, 66824, 20293, 20292, 230738, 22436, 15368, 13078	534	1552	18082	2.22543	1.00919e-10	8.07354e-13	3.23297e-11
135	GOTERM_BP_ALL	GO:0050729~positive regulation of inflammatory response	25	4.14594	1.70856e-14	12266, 142980, 16963, 15930, 229898, 14131, 20296, 16803, 21926, 77125, 20306, 20305, 233079, 20293, 16176, 20308, 20292, 20307, 13040, 14129, 19225, 24088, 20302, 257632, 81897	534	112	18082	7.55835	1.0361e-10	8.22342e-13	3.31957e-11
136	GOTERM_BP_ALL	GO:0032760~positive regulation of tumor necrosis factor production	21	3.48259	1.74212e-14	21941, 12475, 142980, 21897, 14131, 20296, 24047, 16803, 13058, 17874, 21825, 16160, 16859, 66824, 15978, 19204, 24088, 20302, 257632, 81897, 171285	534	73	18082	9.74096	1.05629e-10	8.31668e-13	3.38396e-11
137	GOTERM_BP_ALL	GO:0050863~regulation of T cell activation	38	6.30182	1.91008e-14	21950, 20555, 12477, 78317, 16854, 12522, 15505, 22361, 12524, 60533, 16160, 54167, 16161, 16859, 15978, 16362, 16184, 93695, 14998, 58205, 16168, 15170, 67596, 16963, 100043314, 15930, 14961, 20297, 243910, 216799, 20296, 24047, 66824, 16176, 16768, 237256, 16000, 171285	534	280	18082	4.59548	1.15721e-10	9.04055e-13	3.70814e-11
138	KEGG_PATHWAY	mmu05164:Influenza A	33	5.47264	1.94084e-14	15945, 170743, 214531, 77125, 12702, 16160, 246728, 246727, 15978, 58185, 14998, 56417, 23961, 54123, 142980, 12265, 320207, 14961, 18854, 216799, 20296, 14103, 21926, 17874, 20846, 20847, 12362, 17858, 66824, 20293, 16176, 230073, 71586	290	171	7720	5.13733	4.44922e-12	4.44922e-12	2.48912e-11
139	GOTERM_BP_ALL	GO:0042108~positive regulation of cytokine biosynthetic process	20	3.31675	2.12348e-14	21941, 142980, 21897, 170743, 20297, 13653, 14131, 16803, 21926, 13058, 12051, 17874, 21825, 16160, 16176, 15978, 16362, 19204, 24088, 81897	534	65	18082	10.4189	1.28504e-10	9.96203e-13	4.11671e-11
140	GOTERM_BP_ALL	GO:0002548~monocyte chemotaxis	19	3.15091	2.26956e-14	19277, 16963, 15945, 20297, 20295, 20296, 24047, 12768, 74748, 20299, 20306, 16854, 27226, 20305, 20293, 20308, 20292, 20307, 20302	534	57	18082	11.2871	1.3725e-10	1.05582e-12	4.39759e-11
141	GOTERM_BP_ALL	GO:1903557~positive regulation of tumor necrosis factor superfamily cytokine production	21	3.48259	2.31962e-14	21941, 12475, 142980, 21897, 14131, 20296, 24047, 16803, 13058, 17874, 21825, 16160, 16859, 66824, 15978, 19204, 24088, 20302, 257632, 81897, 171285	534	74	18082	9.60932	1.40614e-10	1.07336e-12	4.50529e-11
142	GOTERM_BP_ALL	GO:0040011~locomotion	100	16.5837	4.38592e-14	12661, 64095, 22324, 15945, 16803, 74748, 77125, 20306, 16854, 330122, 20305, 233079, 243659, 71223, 16859, 20308, 20307, 93695, 22138, 19204, 57765, 20302, 17381, 16409, 19200, 16963, 14825, 105171, 20377, 21825, 24088, 16000, 21785, 17869, 11441, 16160, 28240, 16874, 20750, 12977, 19225, 384009, 230837, 27007, 18854, 12773, 20354, 17874, 17329, 69550, 11838, 15116, 21930, 15117, 14131, 12768, 20208, 60533, 15978, 16181, 12569, 15560, 12267, 16574, 13206, 24047, 21926, 27226, 12165, 12061, 16176, 230073, 55985, 20339, 20684, 257632, 12399, 11815, 14525, 27356, 16975, 12642, 13123, 19277, 20297, 13653, 13654, 20295, 20296, 21857, 20299, 20310, 14191, 20311, 20293, 66824, 20292, 230738, 11602, 13078	534	1529	18082	2.21461	2.65754e-10	2.01328e-12	8.5143e-11
143	GOTERM_BP_ALL	GO:0032652~regulation of interleukin-1 production	19	3.15091	4.49521e-14	20297, 13653, 18854, 216799, 24047, 16178, 21929, 54483, 11441, 12363, 16859, 66824, 12362, 15978, 230738, 383619, 20302, 257632, 171285	534	59	18082	10.9045	2.72482e-10	2.04869e-12	8.72968e-11
144	GOTERM_BP_ALL	GO:0050663~cytokine secretion	30	4.97512	6.05894e-14	12475, 229898, 77125, 233079, 60533, 56619, 16859, 15978, 383619, 20302, 18854, 216799, 24047, 54445, 21926, 23845, 75234, 21942, 16178, 14191, 12363, 66824, 12362, 16176, 94088, 230738, 16822, 24088, 257632, 171285	534	178	18082	5.70698	3.67346e-10	2.74136e-12	1.17695e-10
145	GOTERM_BP_ALL	GO:0048247~lymphocyte chemotaxis	19	3.15091	6.23733e-14	16963, 27007, 15945, 20297, 20295, 20296, 24047, 20299, 12642, 20306, 20305, 16859, 20293, 20308, 20292, 20307, 55985, 20302, 13123	534	60	18082	10.7228	3.78111e-10	2.80087e-12	1.21148e-10
146	GOTERM_BP_ALL	GO:0051246~regulation of protein metabolic process	138	22.8856	6.62812e-14	81018, 16803, 77125, 20306, 20305, 16859, 64685, 20308, 14581, 20307, 93695, 18413, 22138, 19204, 20302, 16963, 320207, 12122, 20375, 216799, 14103, 105171, 20377, 13058, 21825, 83490, 16768, 269295, 20821, 24088, 16000, 171285, 20555, 21785, 17869, 209086, 11441, 12703, 16878, 12702, 16160, 16362, 14562, 383619, 13163, 56417, 12977, 16168, 279572, 327957, 384009, 18173, 16912, 21897, 18854, 12364, 20354, 75234, 12981, 54483, 17874, 12047, 13032, 94088, 11910, 11839, 15114, 14131, 18788, 12768, 21938, 12051, 21929, 19188, 15978, 13003, 16181, 12569, 15560, 19186, 17454, 12266, 142980, 52463, 13011, 24047, 108909, 21926, 16178, 12165, 12061, 16176, 16822, 237256, 23886, 257632, 81897, 330890, 23882, 211329, 214855, 67742, 12649, 16975, 170743, 16424, 16427, 18768, 16429, 15163, 15505, 20128, 99571, 26388, 16323, 18140, 21941, 15170, 83433, 15458, 20297, 13653, 20295, 20296, 21857, 20299, 14191, 20846, 20847, 20293, 66824, 20292, 217847, 230738, 22436, 269582, 11602, 13078	534	2483	18082	1.88195	4.01659e-10	2.95342e-12	1.28686e-10
147	GOTERM_BP_ALL	GO:0042089~cytokine biosynthetic process	24	3.9801	6.94518e-14	21941, 142980, 21897, 170743, 20297, 13653, 14131, 16803, 21926, 13058, 12051, 17874, 21825, 16160, 64685, 16176, 15978, 16362, 16768, 19204, 24088, 81897, 54123, 23882	534	108	18082	7.52476	4.2117e-10	3.07421e-12	1.34937e-10
148	GOTERM_BP_ALL	GO:0002521~leukocyte differentiation	53	8.78939	7.08741e-14	22324, 12477, 12768, 30925, 12522, 12051, 21929, 12524, 22361, 16859, 15978, 16184, 14998, 57765, 20302, 16409, 24108, 14961, 20375, 216799, 24047, 21926, 20377, 16176, 16477, 23882, 12262, 21950, 17869, 15163, 16878, 16160, 28240, 56619, 71982, 16362, 58185, 12977, 16168, 246746, 16169, 74481, 15170, 17474, 83433, 67596, 20297, 21949, 13653, 243910, 12981, 12047, 16658	534	544	18082	3.299	4.29243e-10	3.11051e-12	1.37523e-10
149	GOTERM_BP_ALL	GO:0048519~negative regulation of biological process	219	36.3184	7.53467e-14	64095, 12477, 15945, 72169, 16803, 13710, 64685, 14581, 23795, 12122, 20375, 216799, 20377, 21825, 269295, 20821, 213233, 24088, 16000, 20555, 17869, 80861, 78781, 11441, 12703, 12702, 28240, 14562, 383619, 20750, 58205, 19222, 19225, 19227, 231712, 327959, 100043314, 18712, 15930, 11847, 18854, 12044, 20354, 212032, 12981, 54483, 17874, 215257, 12047, 74041, 94088, 12045, 19734, 69550, 11910, 11839, 15114, 434341, 15116, 21930, 18788, 15900, 14130, 21938, 21929, 240672, 12373, 23961, 12265, 21923, 17750, 13011, 24047, 231507, 21926, 12165, 230073, 237256, 20684, 81897, 23882, 12262, 12399, 11815, 16493, 14525, 140474, 15277, 18768, 11810, 15505, 18037, 50778, 20128, 69104, 99571, 74137, 18030, 18140, 13123, 27052, 14659, 13653, 243910, 20295, 20296, 21942, 20846, 20293, 66824, 230738, 15368, 11602, 12661, 56193, 70350, 19288, 77125, 74748, 16854, 12522, 12524, 237911, 16859, 20308, 108961, 93695, 18413, 19695, 20302, 20893, 16963, 14103, 23845, 105171, 74735, 83490, 21973, 16768, 16477, 171285, 229323, 574428, 21785, 16878, 16160, 30939, 16362, 231655, 58185, 13163, 56417, 16168, 16169, 414084, 18173, 27007, 54153, 17329, 16658, 15566, 12768, 15466, 12051, 22361, 60533, 80885, 21337, 246727, 15978, 16185, 16184, 16181, 12569, 74191, 17450, 15560, 17454, 52463, 14961, 13206, 107321, 108909, 16178, 12061, 17858, 16176, 55985, 257632, 330890, 74499, 60406, 211329, 27356, 67742, 12649, 71701, 16975, 16424, 16427, 15162, 103988, 15163, 12447, 26388, 16323, 11898, 21355, 15170, 19277, 21857, 380732, 217847, 22436, 269582, 100340, 13078, 57444, 18566	534	4757	18082	1.55889	4.56828e-10	3.28648e-12	1.46361e-10
150	GOTERM_BP_ALL	GO:0030155~regulation of cell adhesion	58	9.61857	7.89607e-14	22324, 12477, 78317, 15117, 12522, 16854, 21929, 60533, 12524, 22361, 16859, 15978, 16184, 93695, 14998, 16181, 19204, 23795, 16963, 14961, 21923, 216799, 24047, 107321, 21926, 21825, 16176, 16768, 55985, 237256, 16000, 171285, 21950, 20555, 11815, 140474, 15505, 54167, 16160, 99571, 16161, 16362, 58205, 20750, 12977, 16168, 11898, 15170, 67596, 100043314, 15930, 20297, 18854, 243910, 20354, 20296, 66824, 13078	534	639	18082	3.07349	4.78357e-10	3.41682e-12	1.53266e-10
151	GOTERM_BP_ALL	GO:0002688~regulation of leukocyte chemotaxis	24	3.9801	8.566e-14	12267, 16963, 27007, 15945, 20296, 14825, 24047, 12768, 16803, 74748, 20306, 20310, 330122, 27226, 20311, 21825, 16859, 20293, 16176, 55985, 12977, 20302, 257632, 17329	534	109	18082	7.45573	5.19398e-10	3.68372e-12	1.66411e-10
152	GOTERM_MF_ALL	GO:0005102~receptor binding	102	16.9154	9.71332e-14	15945, 16803, 77125, 330122, 16854, 20306, 17386, 20305, 12524, 243659, 16859, 20308, 20307, 18413, 93695, 23795, 20302, 71690, 16963, 58210, 14825, 14103, 105171, 20377, 21825, 16768, 24088, 16000, 21785, 59027, 16369, 21810, 16878, 15898, 12703, 16160, 16161, 14562, 20750, 13163, 12977, 72925, 16168, 19227, 17474, 67596, 100043314, 27007, 21897, 20354, 76905, 12981, 17874, 215257, 17329, 11839, 15114, 15042, 20208, 15978, 18703, 12569, 16181, 67775, 12266, 16574, 24047, 21926, 12165, 17069, 209588, 16176, 55985, 23886, 81897, 21950, 211329, 16493, 27356, 140474, 15162, 99571, 57262, 16323, 21355, 15170, 21949, 20297, 20295, 20296, 54445, 21857, 20299, 20310, 20311, 14191, 20846, 66824, 20293, 20292, 14129, 11602	527	1562	17446	2.16174	1.00933e-10	2.01866e-11	1.54232e-10
153	GOTERM_BP_ALL	GO:1901700~response to oxygen-containing compound	105	17.4129	1.07324e-13	12475, 15945, 12669, 16803, 330122, 20306, 12524, 233079, 16859, 14581, 19204, 20302, 12122, 20375, 216799, 14825, 14103, 20377, 13058, 21825, 16477, 24088, 16000, 171285, 17869, 16369, 21391, 11441, 12703, 12702, 28240, 16160, 16362, 20750, 19222, 19225, 16168, 414084, 64008, 18173, 18712, 15930, 27007, 212032, 12981, 246256, 17874, 12982, 12363, 12362, 74041, 94088, 16154, 17329, 22169, 15566, 11839, 15900, 21938, 16819, 17079, 21929, 15978, 12569, 21923, 24047, 21926, 17069, 12061, 16176, 55985, 257632, 81897, 12740, 16493, 11815, 16975, 14528, 103988, 11810, 15505, 66107, 16323, 21941, 15170, 83433, 27056, 17970, 20297, 13653, 13654, 20296, 21857, 67092, 21942, 20310, 20311, 20846, 66824, 20293, 14129, 230738, 15368, 17084, 13078	534	1670	18082	2.12901	6.50593e-10	4.58167e-12	2.08444e-10
154	GOTERM_BP_ALL	GO:0045937~positive regulation of phosphate metabolic process	78	12.9353	1.09115e-13	11839, 56193, 15945, 12768, 21938, 20306, 20305, 16859, 15978, 20308, 20307, 93695, 18413, 12569, 16181, 15560, 19204, 20302, 12266, 142980, 16963, 320207, 24047, 21926, 12165, 21825, 16176, 16822, 23886, 257632, 24088, 81897, 16000, 171285, 23882, 21785, 16975, 17869, 103988, 16429, 15163, 15505, 11441, 16878, 12703, 16160, 99571, 14562, 13163, 16323, 12977, 19222, 16168, 19227, 327957, 83433, 18173, 384009, 21897, 15458, 20297, 20295, 20354, 20296, 20299, 12981, 14191, 17874, 20293, 66824, 14744, 20292, 94088, 230738, 22436, 269582, 11602, 17329	534	1053	18082	2.50825	6.61358e-10	4.62486e-12	2.11897e-10
155	GOTERM_BP_ALL	GO:0010562~positive regulation of phosphorus metabolic process	78	12.9353	1.09115e-13	11839, 56193, 15945, 12768, 21938, 20306, 20305, 16859, 15978, 20308, 20307, 93695, 18413, 12569, 16181, 15560, 19204, 20302, 12266, 142980, 16963, 320207, 24047, 21926, 12165, 21825, 16176, 16822, 23886, 257632, 24088, 81897, 16000, 171285, 23882, 21785, 16975, 17869, 103988, 16429, 15163, 15505, 11441, 16878, 12703, 16160, 99571, 14562, 13163, 16323, 12977, 19222, 16168, 19227, 327957, 83433, 18173, 384009, 21897, 15458, 20297, 20295, 20354, 20296, 20299, 12981, 14191, 17874, 20293, 66824, 14744, 20292, 94088, 230738, 22436, 269582, 11602, 17329	534	1053	18082	2.50825	6.61358e-10	4.62486e-12	2.11897e-10
156	GOTERM_BP_ALL	GO:1903039~positive regulation of leukocyte cell-cell adhesion	30	4.97512	1.09441e-13	21950, 15117, 78317, 12522, 15505, 22361, 12524, 60533, 16160, 54167, 16161, 16859, 15978, 16362, 16184, 14998, 58205, 19204, 16168, 67596, 16963, 14961, 216799, 24047, 20296, 21926, 66824, 16176, 16000, 171285	534	182	18082	5.58155	6.63376e-10	4.60676e-12	2.12541e-10
157	GOTERM_BP_ALL	GO:0071222~cellular response to lipopolysaccharide	34	5.63847	1.14271e-13	12475, 15945, 16803, 15900, 21938, 16819, 330122, 17079, 21929, 12524, 16160, 15978, 14581, 20302, 414084, 83433, 27007, 20297, 216799, 20296, 21926, 20310, 12981, 246256, 17874, 20846, 66824, 20293, 16176, 230738, 17084, 81897, 22169, 171285	534	237	18082	4.85776	6.92306e-10	4.77451e-12	2.21811e-10
158	GOTERM_BP_ALL	GO:0002822~regulation of adaptive immune response based on somatic recombination of immune receptors built from immunoglobulin superfamily domains	27	4.47761	1.20563e-13	140474, 14131, 77125, 14130, 21929, 16160, 16859, 16161, 15978, 16362, 58185, 14998, 57765, 21355, 15170, 12266, 18173, 16963, 14961, 15458, 20297, 216799, 24047, 21926, 14129, 257632, 171285	534	145	18082	6.30523	7.30656e-10	5.00444e-12	2.34091e-10
159	GOTERM_BP_ALL	GO:0031325~positive regulation of cellular metabolic process	148	24.5439	1.32229e-13	56193, 81018, 15945, 16803, 19288, 77125, 20306, 20305, 13710, 64685, 16859, 20308, 20307, 108961, 93695, 18413, 19204, 57765, 20302, 16963, 320207, 12122, 20375, 216799, 14825, 14103, 105171, 20377, 13058, 21825, 21973, 16477, 24088, 16000, 171285, 21785, 18991, 56222, 59027, 17869, 17865, 78781, 11441, 12703, 16878, 16160, 16362, 14562, 383619, 13163, 12977, 19222, 16168, 19225, 19227, 327957, 384009, 18173, 18712, 27007, 18854, 21897, 12364, 20354, 75234, 12981, 54483, 17874, 13032, 14744, 94088, 17329, 16658, 11910, 11839, 434341, 14131, 12768, 15900, 21938, 72512, 12051, 21929, 15978, 16181, 12569, 15560, 12267, 12266, 142980, 12265, 52463, 24047, 231507, 21926, 12165, 16176, 230073, 16822, 20339, 23886, 257632, 81897, 23882, 74499, 211329, 214855, 72107, 12399, 12649, 16975, 71701, 170743, 18768, 103988, 16429, 20728, 15163, 11810, 15505, 99571, 319530, 16323, 54123, 11898, 18140, 21941, 83433, 27056, 15458, 20297, 21949, 13653, 13654, 20295, 20296, 20299, 14191, 20846, 223513, 20293, 66824, 20292, 230738, 22436, 269582, 11602, 13078	534	2769	18082	1.80986	8.01299e-10	5.45097e-12	2.56728e-10
160	GOTERM_BP_ALL	GO:0032268~regulation of cellular protein metabolic process	130	21.5589	1.34048e-13	81018, 77125, 20306, 20305, 16859, 64685, 20308, 14581, 20307, 93695, 18413, 22138, 19204, 20302, 16963, 320207, 12122, 20375, 216799, 14103, 105171, 20377, 21825, 83490, 269295, 20821, 24088, 16000, 171285, 20555, 21785, 17869, 11441, 12703, 16878, 12702, 16160, 16362, 14562, 383619, 13163, 56417, 12977, 16168, 279572, 327957, 384009, 18173, 21897, 18854, 12364, 20354, 75234, 12981, 54483, 17874, 12047, 13032, 94088, 11910, 11839, 15114, 18788, 12768, 21938, 12051, 21929, 19188, 15978, 13003, 16181, 12569, 15560, 19186, 17454, 12266, 142980, 52463, 13011, 24047, 21926, 108909, 16178, 12165, 12061, 16176, 16822, 237256, 23886, 257632, 81897, 330890, 23882, 211329, 214855, 67742, 12649, 16975, 170743, 16424, 16427, 18768, 16429, 15163, 15505, 99571, 26388, 16323, 18140, 15170, 83433, 15458, 20297, 13653, 20295, 20296, 21857, 20299, 14191, 20846, 20847, 66824, 20293, 20292, 217847, 230738, 22436, 269582, 11602, 13078	534	2298	18082	1.91557	8.12064e-10	5.48694e-12	2.60181e-10
161	GOTERM_BP_ALL	GO:0006935~chemotaxis	52	8.62355	1.49116e-13	22324, 64095, 12661, 15945, 14131, 12768, 16803, 74748, 20306, 16854, 330122, 20305, 20208, 233079, 16859, 15978, 20308, 20307, 12569, 19204, 20302, 16409, 12267, 16963, 16574, 14825, 24047, 27226, 21825, 16176, 55985, 257632, 12399, 12642, 28240, 20750, 12977, 13123, 19277, 27007, 20297, 12773, 13654, 20295, 20296, 20354, 20299, 20310, 20311, 20293, 20292, 17329	534	536	18082	3.28506	9.03564e-10	6.06415e-12	2.89491e-10
162	GOTERM_BP_ALL	GO:0042107~cytokine metabolic process	24	3.9801	1.5844e-13	21941, 142980, 21897, 170743, 20297, 13653, 14131, 16803, 21926, 13058, 12051, 17874, 21825, 16160, 64685, 16176, 15978, 16362, 16768, 19204, 24088, 81897, 54123, 23882	534	112	18082	7.25602	9.60079e-10	6.40055e-12	3.07598e-10
163	GOTERM_BP_ALL	GO:0044765~single-organism transport	161	26.6998	1.63672e-13	75209, 22324, 12475, 64095, 56193, 27060, 15945, 117167, 12669, 70358, 76184, 71898, 16803, 19288, 77125, 16854, 17386, 233079, 20500, 270160, 16859, 13040, 18413, 12722, 19204, 23795, 20302, 74152, 23844, 16963, 214922, 17167, 216799, 14825, 23845, 20377, 241612, 13058, 21825, 56743, 56644, 24088, 16000, 171285, 50934, 71939, 76574, 21785, 23985, 229898, 223672, 17869, 269356, 171180, 75761, 11441, 110637, 12703, 16878, 15898, 28240, 56619, 13371, 383619, 58185, 19225, 64008, 18173, 11847, 18854, 21897, 75234, 12981, 328561, 68279, 12363, 19332, 12362, 94088, 14603, 17329, 15566, 11838, 20537, 15114, 20539, 15117, 20288, 14131, 213053, 12768, 15466, 15900, 14130, 72512, 12051, 16819, 21928, 60533, 80885, 21337, 15978, 16181, 12373, 18703, 12569, 15560, 102680, 68267, 11982, 67775, 12266, 142980, 74424, 24047, 21926, 16178, 30952, 12061, 17069, 16176, 230073, 16822, 20339, 257632, 81897, 227659, 16493, 11815, 71701, 170743, 15277, 26570, 15162, 103988, 16429, 15163, 11810, 215900, 18037, 99571, 104759, 16323, 21355, 15170, 83433, 16519, 15458, 20296, 54445, 380732, 21942, 14191, 223513, 66824, 20293, 14129, 230738, 383103, 22436, 15368	534	3128	18082	1.74287	9.917e-10	6.56752e-12	3.17735e-10
164	GOTERM_BP_ALL	GO:0042330~taxis	52	8.62355	1.7377e-13	22324, 64095, 12661, 15945, 14131, 12768, 16803, 74748, 20306, 16854, 330122, 20305, 20208, 233079, 16859, 15978, 20308, 20307, 12569, 19204, 20302, 16409, 12267, 16963, 16574, 14825, 24047, 27226, 21825, 16176, 55985, 257632, 12399, 12642, 28240, 20750, 12977, 13123, 19277, 27007, 20297, 12773, 13654, 20295, 20296, 20354, 20299, 20310, 20311, 20293, 20292, 17329	534	538	18082	3.27285	1.05292e-09	6.92713e-12	3.37352e-10
165	GOTERM_BP_ALL	GO:0030097~hemopoiesis	70	11.6086	1.75482e-13	22324, 56193, 12477, 12768, 15900, 30925, 12522, 12051, 21929, 12524, 22361, 16859, 15978, 14581, 16184, 14998, 57765, 20302, 16409, 24108, 14961, 20375, 216799, 24047, 14825, 21926, 23845, 20377, 16176, 21973, 16477, 23882, 12262, 229323, 21950, 12399, 67138, 140474, 17869, 209086, 15163, 16878, 28240, 16160, 56619, 104759, 16362, 71982, 58185, 56417, 16323, 12977, 246746, 16168, 16169, 74481, 15170, 17474, 67596, 83433, 18712, 13653, 20297, 18854, 21949, 243910, 12981, 12047, 74041, 16658	534	892	18082	2.65729	1.06369e-09	6.95222e-12	3.40794e-10
166	GOTERM_BP_ALL	GO:0022409~positive regulation of cell-cell adhesion	32	5.3068	1.91401e-13	21950, 15117, 78317, 12522, 15505, 22361, 12524, 60533, 16160, 54167, 16161, 99571, 16859, 15978, 16362, 16184, 14998, 58205, 19204, 16168, 67596, 16963, 14961, 216799, 24047, 20296, 21926, 66824, 16176, 55985, 16000, 171285	534	213	18082	5.08716	1.1599e-09	7.53186e-12	3.71625e-10
167	GOTERM_BP_ALL	GO:0032270~positive regulation of cellular protein metabolic process	90	14.9254	2.01866e-13	11839, 81018, 12768, 77125, 21938, 12051, 20306, 21929, 20305, 16859, 64685, 15978, 20308, 20307, 93695, 18413, 12569, 16181, 15560, 19204, 20302, 12266, 142980, 16963, 52463, 320207, 12122, 216799, 24047, 14103, 105171, 21926, 12165, 21825, 16176, 16822, 23886, 257632, 24088, 81897, 16000, 171285, 23882, 214855, 21785, 16975, 17869, 16429, 15163, 15505, 11441, 16878, 12703, 16160, 99571, 14562, 383619, 13163, 16323, 12977, 16168, 18140, 327957, 83433, 18173, 384009, 21897, 15458, 20297, 18854, 20295, 12364, 20354, 20296, 75234, 20299, 12981, 17874, 54483, 20846, 66824, 20293, 13032, 20292, 94088, 230738, 22436, 269582, 11602, 13078	534	1334	18082	2.2845	1.22314e-09	7.89124e-12	3.91887e-10
168	GOTERM_BP_ALL	GO:0031348~negative regulation of defense response	28	4.64345	2.19501e-13	11815, 434341, 21785, 21930, 80861, 12768, 74748, 21938, 14130, 21929, 11441, 12702, 16160, 64685, 16859, 26388, 16184, 56417, 21355, 231712, 27052, 216799, 16178, 54483, 230738, 100340, 257632, 171285	534	161	18082	5.88894	1.33012e-09	8.5264e-12	4.26159e-10
169	GOTERM_BP_ALL	GO:0009893~positive regulation of metabolic process	156	25.8706	2.28814e-13	56193, 81018, 15945, 16803, 19288, 77125, 20306, 20305, 13710, 64685, 16859, 20308, 20307, 108961, 93695, 18413, 19204, 57765, 23795, 20302, 16963, 320207, 12122, 20375, 216799, 14825, 14103, 105171, 20377, 13058, 21825, 21973, 16477, 24088, 16000, 171285, 21785, 18991, 56222, 59027, 17869, 17865, 78781, 11441, 12703, 16878, 16160, 16362, 14562, 383619, 13163, 56417, 12977, 19222, 16168, 19225, 19227, 327957, 384009, 18173, 18712, 27007, 18854, 21897, 12364, 20354, 75234, 12981, 54483, 17874, 13032, 14744, 94088, 17329, 16658, 11910, 11839, 434341, 15117, 14131, 12768, 15900, 21938, 72512, 12051, 16819, 21929, 15978, 16181, 12569, 15560, 12267, 12266, 142980, 12265, 52463, 21923, 24047, 231507, 21926, 12165, 16176, 230073, 16822, 23886, 20339, 257632, 81897, 23882, 74499, 214855, 211329, 72107, 12399, 12649, 16975, 71701, 170743, 14528, 18768, 103988, 16429, 20728, 15163, 11810, 15505, 20128, 99571, 319530, 18030, 16323, 54123, 11898, 18140, 21941, 83433, 27056, 15458, 20297, 21949, 13653, 13654, 20295, 20296, 20299, 14191, 20846, 223513, 20293, 66824, 20292, 230738, 22436, 269582, 11602, 13078	534	3004	18082	1.75845	1.38663e-09	8.83205e-12	4.44267e-10
170	GOTERM_BP_ALL	GO:0032649~regulation of interferon-gamma production	23	3.81426	2.29078e-13	21950, 12475, 142980, 18173, 16963, 27007, 170743, 30925, 21926, 15900, 77125, 12051, 60533, 16160, 16859, 66824, 16161, 16176, 230738, 58205, 257632, 81897, 171285	534	103	18082	7.56129	1.38798e-09	8.78464e-12	4.447e-10
171	GOTERM_CC_ALL	GO:0009897~external side of plasma membrane	40	6.6335	2.31172e-13	12475, 12477, 11871, 15945, 14131, 12768, 57781, 14130, 16854, 12522, 11441, 60533, 12524, 54167, 16161, 99571, 16185, 15978, 16184, 75345, 15560, 16409, 16519, 27007, 14961, 12773, 24047, 14103, 21926, 21942, 246256, 21825, 14129, 239849, 16768, 269295, 24088, 17329, 12515, 18566	570	340	19662	4.0582	1.22046e-10	6.10232e-11	3.35409e-10
172	GOTERM_BP_ALL	GO:0022610~biological adhesion	101	16.7496	2.3657e-13	12661, 22324, 56193, 236573, 12477, 30925, 16854, 12522, 12524, 16859, 14998, 93695, 23795, 57765, 19204, 19200, 16409, 16963, 216799, 64931, 20377, 21825, 16768, 16000, 171285, 20555, 78781, 51797, 11441, 21810, 15898, 54167, 16160, 56619, 16161, 16362, 58205, 58185, 20750, 12977, 16168, 12508, 17474, 67596, 18173, 100043314, 15930, 20354, 246707, 55932, 246256, 12047, 19039, 16658, 21930, 15116, 78317, 15117, 12051, 21929, 60533, 22361, 15978, 13003, 16184, 12569, 16181, 229900, 16633, 14961, 21923, 107321, 24047, 21926, 16176, 55985, 20339, 237256, 23882, 21950, 12740, 11815, 140474, 26570, 15505, 99571, 328833, 15442, 11898, 15170, 20612, 13653, 20297, 21949, 243910, 12738, 20296, 20846, 66824, 13078, 382111	534	1595	18082	2.1442	1.43373e-09	9.01712e-12	4.59355e-10
173	GOTERM_BP_ALL	GO:0050867~positive regulation of cell activation	38	6.30182	4.23899e-13	21950, 56193, 78317, 16803, 77125, 12522, 15505, 22361, 12524, 60533, 16160, 54167, 16161, 16859, 15978, 16362, 16184, 14998, 58205, 57765, 19204, 16168, 16169, 67596, 16963, 27007, 14961, 216799, 24047, 20296, 14191, 17874, 21825, 66824, 16176, 257632, 16000, 171285	534	309	18082	4.16419	2.56873e-09	1.60546e-11	8.22997e-10
174	GOTERM_BP_ALL	GO:0032642~regulation of chemokine production	20	3.31675	4.87301e-13	142980, 11815, 170743, 13653, 16803, 13349, 21926, 77125, 54483, 20311, 17874, 233079, 16859, 66824, 16176, 15978, 24088, 257632, 81897, 171285	534	76	18082	8.9109	2.9529e-09	1.8341e-11	9.46088e-10
175	GOTERM_BP_ALL	GO:0001932~regulation of protein phosphorylation	88	14.5937	4.93139e-13	11910, 11839, 12768, 21938, 20306, 21929, 20305, 16859, 15978, 20308, 20307, 93695, 18413, 12569, 22138, 16181, 15560, 20302, 12266, 142980, 16963, 320207, 24047, 21926, 108909, 20377, 12165, 12061, 21825, 83490, 16176, 269295, 16822, 23886, 257632, 24088, 81897, 16000, 171285, 23882, 20555, 21785, 67742, 16975, 170743, 18768, 16429, 15163, 15505, 11441, 16878, 12703, 12702, 16160, 99571, 16362, 14562, 13163, 16323, 56417, 12977, 16168, 279572, 15170, 327957, 83433, 18173, 384009, 21897, 15458, 20297, 18854, 20295, 20354, 20296, 20299, 12981, 14191, 17874, 20847, 66824, 20293, 20292, 94088, 230738, 22436, 269582, 11602	534	1309	18082	2.2764	2.98856e-09	1.84479e-11	9.57512e-10
176	GOTERM_BP_ALL	GO:0042327~positive regulation of phosphorylation	71	11.7745	5.2187e-13	11839, 12768, 21938, 20306, 20305, 16859, 15978, 20308, 20307, 93695, 18413, 12569, 16181, 15560, 20302, 12266, 142980, 16963, 320207, 24047, 21926, 12165, 21825, 16176, 16822, 23886, 257632, 24088, 81897, 16000, 171285, 23882, 21785, 16975, 17869, 103988, 16429, 15163, 15505, 11441, 16878, 12703, 16160, 99571, 14562, 13163, 16323, 12977, 16168, 327957, 83433, 384009, 18173, 21897, 15458, 20297, 20295, 20354, 20296, 20299, 12981, 14191, 17874, 20293, 66824, 20292, 94088, 230738, 22436, 269582, 11602	534	934	18082	2.57405	3.16281e-09	1.94037e-11	1.01333e-09
177	GOTERM_BP_ALL	GO:0034612~response to tumor necrosis factor	28	4.64345	5.4591e-13	12475, 15117, 14528, 20306, 16819, 20305, 66107, 16362, 20308, 20307, 383619, 20302, 19225, 24108, 16963, 20297, 20295, 20296, 24047, 21926, 20299, 20377, 20846, 21825, 66824, 20293, 20292, 230738	534	167	18082	5.67736	3.30813e-09	2.01715e-11	1.0599e-09
178	GOTERM_BP_ALL	GO:0002696~positive regulation of leukocyte activation	37	6.13599	5.5541e-13	21950, 78317, 16803, 77125, 12522, 15505, 22361, 12524, 60533, 16160, 54167, 16161, 16859, 15978, 16362, 16184, 14998, 58205, 57765, 19204, 16168, 16169, 67596, 16963, 27007, 14961, 216799, 24047, 20296, 14191, 17874, 21825, 66824, 16176, 257632, 16000, 171285	534	296	18082	4.23268	3.36599e-09	2.04e-11	1.07844e-09
179	GOTERM_BP_ALL	GO:0042325~regulation of phosphorylation	92	15.257	6.17956e-13	11910, 11839, 434341, 12768, 21938, 74748, 20306, 21929, 20305, 16859, 15978, 20308, 20307, 93695, 18413, 12569, 22138, 16181, 15560, 20302, 12266, 142980, 16963, 320207, 24047, 21926, 108909, 20377, 12165, 12061, 21825, 83490, 16176, 269295, 16822, 23886, 257632, 24088, 81897, 16000, 171285, 23882, 20555, 21785, 67742, 16975, 170743, 17869, 103988, 18768, 16429, 15163, 15505, 11441, 16878, 12703, 12702, 16160, 99571, 16362, 14562, 13163, 16323, 56417, 12977, 16168, 279572, 15170, 327957, 83433, 18173, 384009, 21897, 15458, 20297, 18854, 20295, 20354, 20296, 20299, 12981, 14191, 17874, 20847, 66824, 20293, 20292, 94088, 230738, 22436, 269582, 11602	534	1407	18082	2.21411	3.74478e-09	2.2559e-11	1.1998e-09
180	GOTERM_BP_ALL	GO:0048534~hematopoietic or lymphoid organ development	71	11.7745	7.03261e-13	22324, 56193, 12477, 12768, 15900, 30925, 12522, 12051, 21929, 12524, 22361, 16859, 15978, 14581, 16184, 14998, 57765, 20302, 16409, 24108, 14961, 20375, 216799, 24047, 14825, 21926, 23845, 20377, 16176, 21973, 16477, 55985, 23882, 12262, 229323, 21950, 12399, 67138, 140474, 17869, 209086, 15163, 16878, 28240, 16160, 56619, 104759, 16362, 71982, 58185, 56417, 16323, 12977, 246746, 16168, 16169, 74481, 15170, 17474, 67596, 83433, 18712, 13653, 20297, 18854, 21949, 243910, 12981, 12047, 74041, 16658	534	940	18082	2.55762	4.26148e-09	2.55179e-11	1.36534e-09
181	GOTERM_BP_ALL	GO:0032635~interleukin-6 production	24	3.9801	8.88242e-13	21950, 142980, 21897, 170743, 16803, 54445, 21926, 77125, 21929, 17874, 11441, 215257, 20128, 16859, 66824, 16176, 15978, 230738, 230073, 19204, 24088, 257632, 81897, 171285	534	121	18082	6.71632	5.38303e-09	3.20419e-11	1.72468e-09
182	GOTERM_BP_ALL	GO:0032675~regulation of interleukin-6 production	24	3.9801	8.88242e-13	21950, 142980, 21897, 170743, 16803, 54445, 21926, 77125, 21929, 17874, 11441, 215257, 20128, 16859, 66824, 16176, 15978, 230738, 230073, 19204, 24088, 257632, 81897, 171285	534	121	18082	6.71632	5.38303e-09	3.20419e-11	1.72468e-09
183	GOTERM_BP_ALL	GO:0019220~regulation of phosphate metabolic process	101	16.7496	9.56044e-13	56193, 15945, 74748, 20306, 20305, 16859, 20308, 20307, 18413, 93695, 22138, 19204, 20302, 16963, 320207, 20377, 21825, 83490, 269295, 24088, 16000, 171285, 20555, 21785, 17869, 11441, 16878, 12703, 12702, 16160, 16362, 14562, 13163, 56417, 12977, 19222, 16168, 279572, 19227, 327957, 18173, 384009, 21897, 18854, 20354, 12981, 17874, 14744, 94088, 17329, 11910, 11839, 434341, 12768, 21938, 21929, 15978, 13003, 12569, 74191, 16181, 15560, 12266, 142980, 24047, 21926, 108909, 12165, 12061, 16176, 16822, 23886, 257632, 81897, 23882, 67742, 170743, 16975, 103988, 18768, 16429, 15163, 15505, 99571, 16323, 15170, 83433, 20297, 15458, 20295, 20296, 20299, 14191, 20847, 66824, 20293, 20292, 230738, 22436, 269582, 11602	534	1632	18082	2.09559	5.79344e-09	3.42807e-11	1.85617e-09
184	GOTERM_BP_ALL	GO:0051174~regulation of phosphorus metabolic process	101	16.7496	9.96168e-13	56193, 15945, 74748, 20306, 20305, 16859, 20308, 20307, 18413, 93695, 22138, 19204, 20302, 16963, 320207, 20377, 21825, 83490, 269295, 24088, 16000, 171285, 20555, 21785, 17869, 11441, 16878, 12703, 12702, 16160, 16362, 14562, 13163, 56417, 12977, 19222, 16168, 279572, 19227, 327957, 18173, 384009, 21897, 18854, 20354, 12981, 17874, 14744, 94088, 17329, 11910, 11839, 434341, 12768, 21938, 21929, 15978, 13003, 12569, 74191, 16181, 15560, 12266, 142980, 24047, 21926, 108909, 12165, 12061, 16176, 16822, 23886, 257632, 81897, 23882, 67742, 170743, 16975, 103988, 18768, 16429, 15163, 15505, 99571, 16323, 15170, 83433, 20297, 15458, 20295, 20296, 20299, 14191, 20847, 66824, 20293, 20292, 230738, 22436, 269582, 11602	534	1633	18082	2.09431	6.03699e-09	3.55117e-11	1.9342e-09
185	GOTERM_MF_ALL	GO:0005515~protein binding	321	53.2338	1.05463e-12	27060, 65255, 15945, 72169, 16803, 71893, 17386, 243659, 69028, 64685, 14581, 14998, 22138, 23795, 19204, 71690, 74152, 16409, 19200, 21426, 74568, 15957, 58210, 12122, 20375, 216799, 20377, 21825, 56743, 71586, 20821, 24088, 213233, 16000, 20555, 17869, 625018, 78781, 105859, 11441, 110637, 21810, 12703, 12702, 56619, 14562, 58205, 20750, 383619, 12977, 72925, 19225, 279572, 19227, 231712, 240913, 327957, 17474, 67596, 100043314, 15930, 16912, 18712, 18854, 11847, 12044, 12364, 20354, 212032, 76905, 12981, 54483, 17874, 215257, 12982, 12363, 12047, 12362, 94088, 12045, 239849, 208263, 11910, 11838, 11839, 15114, 100121, 14131, 15900, 14130, 21938, 21928, 72512, 21929, 13003, 12373, 23961, 12268, 12267, 12266, 12265, 142980, 13537, 21923, 13011, 24047, 231507, 21926, 12165, 30952, 17069, 230073, 52276, 12260, 20684, 23886, 81897, 17357, 20135, 23882, 21950, 12399, 14525, 16493, 140474, 14528, 57781, 11810, 15505, 70024, 50778, 24055, 99571, 104759, 69104, 57262, 18030, 214763, 18140, 83433, 27056, 13653, 21949, 20297, 211550, 13654, 243910, 20295, 20296, 20299, 21942, 20846, 20847, 66824, 20293, 20292, 14129, 230738, 15368, 11602, 12661, 22324, 56193, 70350, 81018, 19288, 77125, 74748, 330122, 16854, 20306, 20305, 12524, 16859, 20308, 13040, 20307, 108961, 93695, 18413, 20302, 24108, 20893, 16963, 320207, 209200, 64931, 14825, 14103, 13349, 23845, 105171, 13058, 70789, 83490, 21973, 16768, 16477, 171285, 64136, 574428, 21785, 14939, 229898, 59027, 67849, 16369, 269356, 171180, 21393, 15898, 16878, 16160, 54167, 30939, 16161, 16874, 16362, 13371, 58185, 13163, 56417, 16168, 414084, 71310, 231932, 384009, 18173, 13178, 70385, 27007, 21897, 13038, 75234, 319236, 13032, 19039, 16154, 17329, 16658, 234311, 27371, 230787, 15042, 12768, 12051, 16819, 60533, 20208, 19188, 15978, 16185, 75345, 16184, 12569, 16181, 18703, 19186, 17454, 67775, 52463, 14961, 16574, 13206, 107321, 108909, 16178, 209588, 17857, 17858, 16176, 16822, 55985, 20339, 257632, 74499, 330890, 214855, 60406, 211329, 12740, 67138, 27356, 12649, 67742, 170743, 16975, 56847, 16427, 15162, 103988, 15163, 56791, 12447, 15442, 71982, 16323, 246746, 54123, 11898, 21355, 15170, 19277, 17970, 20612, 17972, 12738, 54445, 240832, 21857, 380732, 20310, 20311, 14191, 11889, 223513, 17833, 22436, 100340, 269582, 18566	527	7972	17446	1.33298	1.09573e-09	1.82622e-10	1.67436e-09
186	GOTERM_BP_ALL	GO:0098609~cell-cell adhesion	78	12.9353	1.07373e-12	22324, 12661, 56193, 12477, 15117, 78317, 30925, 16854, 12522, 12051, 21929, 60533, 12524, 22361, 16859, 15978, 16184, 93695, 14998, 12569, 16181, 57765, 19204, 16409, 16963, 14961, 216799, 24047, 21926, 16176, 16768, 55985, 20339, 237256, 16000, 171285, 23882, 21950, 20555, 12740, 140474, 26570, 78781, 51797, 11441, 15505, 15898, 54167, 16160, 56619, 99571, 16161, 16362, 328833, 58205, 58185, 16168, 12508, 11898, 15170, 17474, 67596, 18173, 100043314, 15930, 13653, 21949, 20297, 243910, 12738, 20354, 20296, 246256, 20846, 66824, 12047, 13078, 16658	534	1101	18082	2.3989	6.5066e-09	3.80503e-11	2.08465e-09
187	GOTERM_BP_ALL	GO:0042098~T cell proliferation	29	4.80929	1.23742e-12	21950, 20555, 12477, 78317, 51797, 12524, 60533, 16160, 16161, 16859, 15978, 16362, 16184, 58205, 93695, 16168, 16409, 15170, 18173, 16963, 15930, 14961, 24047, 246256, 66824, 16176, 237256, 16000, 171285	534	186	18082	5.27947	7.49897e-09	4.35987e-11	2.40261e-09
188	GOTERM_BP_ALL	GO:0050715~positive regulation of cytokine secretion	23	3.81426	1.39262e-12	12475, 216799, 24047, 54445, 21926, 23845, 77125, 14191, 233079, 60533, 12363, 16859, 66824, 12362, 56619, 16176, 15978, 94088, 383619, 24088, 20302, 257632, 171285	534	112	18082	6.95369	8.43954e-09	4.87835e-11	2.70396e-09
189	GOTERM_BP_ALL	GO:0001934~positive regulation of protein phosphorylation	68	11.2769	1.64863e-12	11839, 12768, 21938, 20306, 20305, 16859, 15978, 20308, 20307, 93695, 18413, 12569, 16181, 15560, 20302, 12266, 142980, 16963, 320207, 24047, 21926, 12165, 21825, 16176, 16822, 23886, 257632, 24088, 81897, 16000, 23882, 171285, 21785, 16975, 16429, 15163, 15505, 11441, 16878, 12703, 16160, 99571, 14562, 13163, 16323, 12977, 16168, 327957, 83433, 384009, 18173, 21897, 15458, 20297, 20295, 20354, 20296, 20299, 12981, 17874, 20293, 66824, 20292, 94088, 230738, 22436, 269582, 11602	534	893	18082	2.57847	9.99101e-09	5.74196e-11	3.20104e-09
190	GOTERM_BP_ALL	GO:0042035~regulation of cytokine biosynthetic process	22	3.64842	1.72774e-12	21941, 142980, 21897, 170743, 20297, 13653, 14131, 16803, 21926, 13058, 12051, 17874, 21825, 16160, 64685, 16176, 15978, 16362, 16768, 19204, 24088, 81897	534	102	18082	7.30344	1.047e-08	5.98288e-11	3.35452e-09
191	GOTERM_BP_ALL	GO:0032611~interleukin-1 beta production	17	2.81924	1.94906e-12	229898, 13653, 18854, 216799, 24047, 21929, 54483, 11441, 12363, 66824, 12362, 16176, 15978, 230738, 383619, 20302, 257632	534	54	18082	10.6601	1.18116e-08	6.71113e-11	3.78433e-09
192	GOTERM_BP_ALL	GO:0007155~cell adhesion	98	16.2521	2.29391e-12	12661, 22324, 56193, 12477, 30925, 16854, 12522, 12524, 16859, 14998, 93695, 23795, 57765, 19204, 19200, 16409, 16963, 216799, 64931, 20377, 21825, 16768, 16000, 171285, 20555, 78781, 51797, 11441, 21810, 15898, 54167, 16160, 56619, 16161, 16362, 58205, 58185, 20750, 12977, 16168, 12508, 17474, 67596, 18173, 100043314, 15930, 20354, 246707, 246256, 12047, 19039, 16658, 21930, 15116, 78317, 15117, 12051, 21929, 60533, 22361, 13003, 15978, 16184, 12569, 16181, 16633, 14961, 21923, 107321, 24047, 21926, 16176, 55985, 237256, 20339, 23882, 21950, 12740, 11815, 140474, 26570, 15505, 99571, 328833, 15442, 11898, 15170, 20612, 13653, 20297, 21949, 243910, 12738, 20296, 20846, 66824, 13078, 382111	534	1583	18082	2.09629	1.39013e-08	7.85384e-11	4.45386e-09
193	GOTERM_BP_ALL	GO:0040012~regulation of locomotion	64	10.6136	2.80927e-12	21930, 15116, 15117, 15945, 12669, 12768, 16803, 74748, 77125, 20306, 16854, 330122, 60533, 16859, 15978, 93695, 16181, 15560, 19204, 20302, 12267, 16963, 14825, 24047, 105171, 20377, 27226, 12165, 12061, 21825, 16176, 230073, 55985, 20684, 20339, 257632, 24088, 16000, 21785, 11815, 14525, 17869, 12977, 19225, 384009, 27007, 13653, 20297, 12773, 20354, 20296, 21857, 20310, 14191, 17874, 20311, 20293, 66824, 20292, 230738, 11602, 69550, 17329, 13078	534	819	18082	2.64607	1.70244e-08	9.56427e-11	5.45448e-09
194	GOTERM_BP_ALL	GO:0070661~leukocyte proliferation	37	6.13599	3.23593e-12	21950, 20555, 12477, 78317, 30925, 14130, 77125, 16854, 17079, 51797, 12524, 60533, 16160, 16161, 16859, 15978, 16362, 16184, 93695, 58205, 12977, 16168, 16409, 15170, 18173, 16963, 15930, 14961, 24047, 246256, 17874, 20293, 66824, 16176, 237256, 16000, 171285	534	314	18082	3.99004	1.961e-08	1.09553e-10	6.28286e-09
195	GOTERM_BP_ALL	GO:0032755~positive regulation of interleukin-6 production	19	3.15091	3.34382e-12	21950, 142980, 21897, 170743, 16803, 54445, 21926, 77125, 17874, 215257, 16859, 66824, 16176, 15978, 230073, 19204, 24088, 257632, 81897	534	74	18082	8.69415	2.02632e-08	1.12574e-10	6.49217e-09
196	GOTERM_BP_ALL	GO:0031399~regulation of protein modification process	99	16.4179	3.37875e-12	20306, 20305, 64685, 16859, 14581, 20308, 20307, 18413, 93695, 22138, 20302, 16963, 320207, 20375, 105171, 20377, 21825, 83490, 269295, 20821, 24088, 16000, 171285, 20555, 21785, 11441, 12703, 16878, 12702, 16160, 16362, 14562, 13163, 56417, 12977, 16168, 279572, 327957, 384009, 18173, 21897, 18854, 20354, 12981, 17874, 94088, 11910, 11839, 12768, 21938, 21929, 13003, 15978, 16181, 12569, 15560, 12266, 142980, 52463, 24047, 108909, 21926, 12165, 12061, 16176, 16822, 23886, 257632, 81897, 23882, 214855, 211329, 67742, 12649, 170743, 16975, 18768, 16429, 15163, 15505, 99571, 16323, 15170, 83433, 20297, 15458, 13653, 20295, 20296, 20299, 14191, 20847, 20293, 66824, 20292, 230738, 22436, 269582, 11602	534	1618	18082	2.07187	2.04752e-08	1.13123e-10	6.56007e-09
197	GOTERM_BP_ALL	GO:0035556~intracellular signal transduction	129	21.393	3.73445e-12	22324, 64095, 56193, 65255, 15945, 20306, 20305, 270160, 20308, 20307, 93695, 18413, 19204, 20302, 24108, 16963, 320207, 12122, 216799, 14103, 20377, 212937, 21825, 83490, 56743, 71586, 269295, 24088, 16000, 171285, 21785, 17869, 80861, 78781, 11441, 12703, 16878, 217151, 12702, 28240, 16160, 16362, 14562, 12977, 19222, 19225, 16168, 414084, 279572, 16169, 327957, 384009, 18173, 21897, 18854, 12044, 12364, 20354, 12981, 17874, 12363, 328967, 12362, 54153, 12047, 19332, 14744, 12045, 17329, 69550, 234311, 11910, 228543, 15114, 12768, 21938, 12051, 21929, 22361, 15978, 16181, 12373, 12569, 15560, 12266, 142980, 17750, 24047, 72318, 21926, 108909, 12165, 209588, 16176, 230073, 16822, 23886, 257632, 81897, 23882, 170743, 103988, 15163, 15505, 99571, 15442, 74137, 16323, 15170, 83433, 15458, 20297, 211550, 243910, 20295, 20296, 20299, 20311, 14191, 20846, 223513, 66824, 20293, 20292, 17833, 230738, 22436, 15368, 13078	534	2380	18082	1.83535	2.26308e-08	1.24345e-10	7.25072e-09
198	GOTERM_BP_ALL	GO:0030334~regulation of cell migration	60	9.95025	3.76588e-12	15116, 21930, 15117, 15945, 12768, 16803, 74748, 77125, 20306, 16854, 330122, 60533, 16859, 15978, 93695, 16181, 19204, 20302, 12267, 16963, 14825, 24047, 20377, 27226, 12165, 12061, 21825, 16176, 230073, 55985, 20684, 20339, 257632, 24088, 16000, 21785, 11815, 14525, 17869, 12977, 19225, 384009, 27007, 13653, 20297, 20354, 20296, 21857, 20310, 14191, 17874, 20311, 20293, 66824, 20292, 230738, 11602, 17329, 13078, 69550	534	742	18082	2.73812	2.28212e-08	1.24706e-10	7.31172e-09
199	KEGG_PATHWAY	mmu04060:Cytokine-cytokine receptor interaction	36	5.97015	4.50425e-12	21950, 60504, 15945, 12768, 21938, 20306, 16878, 16160, 16161, 16185, 15978, 20307, 16184, 18413, 12977, 20302, 16168, 16169, 21941, 21949, 20297, 12773, 24047, 20296, 14103, 21926, 21942, 16178, 12981, 12982, 20293, 16176, 20292, 55985, 16154, 17329	290	245	7720	3.91161	1.03148e-09	5.15741e-10	5.77066e-09
200	GOTERM_BP_ALL	GO:0035456~response to interferon-beta	16	2.6534	5.67422e-12	142980, 15957, 327959, 15944, 71701, 55932, 225594, 72512, 20846, 26388, 21822, 16362, 94088, 383619, 69550, 240328	534	49	18082	11.0568	3.43859e-08	1.8688e-10	1.10169e-08
201	GOTERM_BP_ALL	GO:0042129~regulation of T cell proliferation	26	4.31177	6.54616e-12	21950, 20555, 12477, 78317, 16854, 12524, 60533, 16160, 16859, 16161, 16362, 15978, 16184, 58205, 93695, 16168, 15170, 16963, 15930, 14961, 24047, 66824, 16176, 237256, 16000, 171285	534	158	18082	5.57213	3.967e-08	2.14433e-10	1.27099e-08
202	GOTERM_BP_ALL	GO:1902578~single-organism localization	163	27.0315	6.67496e-12	75209, 22324, 12475, 64095, 56193, 27060, 15945, 117167, 12669, 70358, 76184, 71898, 16803, 19288, 77125, 16854, 17386, 233079, 20500, 270160, 16859, 13040, 18413, 12722, 19204, 23795, 20302, 74152, 23844, 16963, 214922, 17167, 12122, 216799, 14825, 23845, 20377, 241612, 13058, 21825, 56743, 56644, 24088, 16000, 171285, 50934, 71939, 76574, 21785, 23985, 229898, 223672, 17869, 269356, 171180, 75761, 11441, 110637, 12703, 16878, 15898, 28240, 56619, 13371, 383619, 58185, 19225, 64008, 18173, 70385, 11847, 18854, 21897, 75234, 12981, 328561, 68279, 12363, 19332, 12362, 94088, 14603, 17329, 15566, 11838, 20537, 15114, 20539, 15117, 20288, 14131, 213053, 12768, 15466, 15900, 14130, 72512, 12051, 16819, 21928, 60533, 80885, 21337, 15978, 16181, 12373, 18703, 12569, 15560, 102680, 68267, 11982, 67775, 12266, 142980, 74424, 24047, 21926, 16178, 30952, 12061, 17069, 16176, 230073, 16822, 20339, 257632, 81897, 227659, 16493, 11815, 71701, 170743, 15277, 26570, 15162, 103988, 16429, 15163, 11810, 215900, 18037, 99571, 104759, 16323, 21355, 15170, 83433, 16519, 15458, 20296, 54445, 380732, 21942, 14191, 223513, 66824, 20293, 14129, 230738, 383103, 22436, 15368	534	3325	18082	1.65997	4.04505e-08	2.17476e-10	1.296e-08
203	GOTERM_MF_ALL	GO:0048020~CCR chemokine receptor binding	15	2.48756	7.21053e-12	16963, 20297, 20295, 24047, 20296, 20299, 20306, 20305, 20846, 20293, 20292, 20308, 20307, 55985, 20302	527	41	17446	12.1114	7.49178e-09	1.07025e-09	1.1448e-08
204	GOTERM_BP_ALL	GO:0050870~positive regulation of T cell activation	27	4.47761	7.23293e-12	21950, 78317, 12522, 15505, 22361, 12524, 60533, 54167, 16160, 16859, 16161, 15978, 16362, 16184, 14998, 58205, 16168, 67596, 16963, 14961, 216799, 24047, 20296, 66824, 16176, 16000, 171285	534	172	18082	5.31546	4.38313e-08	2.34392e-10	1.40432e-08
205	GOTERM_BP_ALL	GO:0042127~regulation of cell proliferation	99	16.4179	7.96732e-12	12477, 15945, 330122, 16854, 12524, 237911, 243659, 16859, 18413, 93695, 19204, 17381, 71690, 19695, 16963, 12122, 14825, 14103, 20377, 21825, 16477, 24088, 16000, 171285, 20555, 21785, 59027, 17869, 11441, 16878, 16160, 30939, 16161, 16362, 21816, 58205, 12977, 19222, 19225, 16168, 19227, 18712, 15930, 18854, 76905, 12981, 17874, 17329, 11910, 11839, 78317, 15117, 21938, 14130, 21929, 60533, 15978, 16184, 12267, 52463, 14961, 21923, 24047, 231507, 21926, 12165, 18392, 16176, 55985, 237256, 257632, 17357, 21950, 12399, 11815, 16493, 12649, 15162, 15163, 11810, 15442, 16323, 13123, 21941, 15170, 13653, 20296, 21857, 21942, 20310, 20311, 14191, 20846, 66824, 20293, 20292, 22436, 15368, 13078	534	1642	18082	2.04158	4.82818e-08	2.56818e-10	1.54691e-08
206	GOTERM_BP_ALL	GO:0030335~positive regulation of cell migration	44	7.29685	8.71077e-12	21930, 15945, 15117, 17869, 16803, 12768, 20306, 330122, 16854, 60533, 16859, 15978, 93695, 12977, 19204, 19225, 20302, 12267, 384009, 16963, 13653, 20297, 24047, 14825, 20354, 20296, 20310, 27226, 20311, 14191, 21825, 12061, 20293, 66824, 16176, 20292, 230738, 55985, 20339, 11602, 24088, 17329, 13078, 16000	534	446	18082	3.34059	5.27875e-08	2.79299e-10	1.69127e-08
207	GOTERM_BP_ALL	GO:0065009~regulation of molecular function	121	20.0663	9.15991e-12	22324, 64095, 56193, 19288, 74748, 20306, 20305, 16859, 69028, 20308, 14581, 20307, 13040, 22138, 19204, 20302, 20893, 16963, 320207, 12122, 216799, 14103, 105171, 20377, 74735, 21825, 269295, 20821, 24088, 16000, 171285, 17869, 78781, 11441, 12703, 16878, 12702, 16160, 383619, 13163, 56417, 12977, 19227, 71310, 230837, 18173, 18712, 16912, 27007, 11847, 21897, 18854, 12364, 20354, 54483, 17874, 54153, 12047, 14744, 94088, 19734, 208263, 11838, 15114, 434341, 18788, 72512, 12051, 21929, 246727, 15978, 13003, 16181, 12373, 12569, 74191, 142980, 13011, 24047, 21926, 108909, 16176, 16822, 55985, 20339, 257632, 81897, 23882, 72107, 140474, 16975, 14528, 16424, 15162, 16427, 18768, 15505, 50778, 26388, 21941, 15170, 20297, 243910, 20295, 20296, 240832, 21857, 20299, 14191, 20846, 223513, 66824, 20293, 20292, 231821, 217847, 230738, 22436, 269582, 15368, 13078	534	2201	18082	1.86153	5.5509e-08	2.92152e-10	1.77846e-08
208	KEGG_PATHWAY	mmu05140:Leishmaniasis	19	3.15091	9.37218e-12	15170, 12266, 17970, 17972, 14961, 14131, 21926, 17874, 246256, 20846, 16160, 16176, 15978, 14129, 14998, 19225, 24088, 17357, 16409	290	64	7720	7.90302	2.14623e-09	7.15409e-10	1.20072e-08
209	GOTERM_BP_ALL	GO:0051716~cellular response to stimulus	291	48.2587	9.54412e-12	12475, 64095, 12477, 65255, 15944, 15945, 16803, 243659, 64685, 14581, 23795, 57765, 19204, 71690, 16409, 21426, 15957, 12122, 20375, 216799, 20377, 212937, 21825, 21822, 56743, 71586, 269295, 56644, 24088, 16000, 17869, 80861, 78781, 11441, 12703, 12702, 28240, 56619, 14562, 20750, 383619, 12977, 72536, 19222, 19225, 279572, 58203, 19227, 327957, 17474, 67596, 18712, 18854, 12044, 12364, 20354, 55932, 212032, 76905, 12981, 17874, 215257, 12982, 328967, 12363, 19332, 12047, 12362, 74041, 94088, 12045, 19734, 69550, 22169, 228543, 11910, 11838, 11839, 434341, 15114, 15116, 15117, 20288, 14131, 15900, 14130, 21938, 17079, 72512, 225594, 21929, 12373, 12267, 12266, 12265, 142980, 229900, 21923, 17750, 24047, 21926, 12165, 17069, 230073, 20684, 23886, 81897, 23882, 12399, 14525, 11815, 16493, 140474, 14528, 15277, 11810, 15505, 70024, 50778, 20128, 99571, 74137, 18030, 214763, 18140, 13123, 21941, 83433, 27056, 13653, 20297, 211550, 13654, 243910, 20295, 20296, 20299, 21942, 20846, 20847, 66824, 20293, 20292, 14129, 230738, 15368, 11602, 17084, 382111, 12661, 22324, 56193, 236573, 12669, 77125, 74748, 382045, 12522, 330122, 16854, 20306, 20305, 233079, 12524, 71223, 237911, 16859, 270160, 20308, 13040, 20307, 93695, 18413, 19695, 20302, 23844, 24108, 16963, 320207, 209200, 14825, 14103, 13349, 105171, 13058, 83490, 21973, 16768, 16477, 12515, 171285, 229323, 64136, 21785, 14939, 229898, 67849, 16369, 217151, 16878, 16160, 30939, 16161, 16362, 58185, 13163, 56417, 12508, 16168, 414084, 16169, 64008, 80910, 384009, 18173, 27007, 21897, 12773, 246256, 54153, 13032, 14744, 17329, 234311, 15566, 230787, 80285, 12768, 15466, 12051, 16819, 60533, 22361, 20208, 80885, 21337, 15978, 16185, 16184, 74191, 12569, 16181, 18703, 15560, 240328, 14961, 107321, 72318, 108909, 27226, 16178, 12061, 209588, 16176, 55985, 16822, 257632, 74499, 211329, 12649, 71701, 170743, 16975, 56847, 15162, 103988, 12642, 15163, 12447, 26388, 15442, 16323, 54123, 11898, 15170, 19277, 17970, 20612, 15458, 54445, 21857, 20310, 14191, 11889, 20311, 223513, 17833, 22436, 269582, 100340, 13078	534	7253	18082	1.35857	5.78375e-08	3.02814e-10	1.85306e-08
210	GOTERM_BP_ALL	GO:0044707~single-multicellular organism process	257	42.6202	1.06202e-11	12475, 64095, 12477, 65255, 15945, 16803, 17386, 13710, 64685, 14581, 14998, 22138, 23795, 57765, 19204, 71690, 16409, 12122, 20375, 216799, 20377, 21825, 71586, 269295, 24088, 16000, 27083, 17869, 80861, 78781, 11441, 21810, 12703, 12702, 28240, 56619, 21816, 14562, 58205, 20750, 383619, 212943, 12977, 19225, 19227, 17474, 67596, 100043314, 15930, 18712, 18854, 11847, 20354, 76905, 12981, 54483, 17874, 215257, 12363, 12047, 12362, 74041, 94088, 69550, 11910, 11838, 11839, 20537, 15114, 20539, 78317, 100121, 15117, 20288, 14131, 15900, 22375, 14130, 21938, 21928, 72512, 21929, 13003, 240672, 12267, 12266, 142980, 108154, 13537, 21923, 17750, 24047, 231507, 21926, 12165, 17069, 230073, 12260, 20684, 81897, 23882, 12262, 21950, 245446, 12399, 11815, 16493, 140474, 14528, 26570, 15277, 20128, 99571, 104759, 13123, 21941, 83433, 13653, 21949, 20297, 13654, 243910, 20296, 21942, 20846, 20293, 66824, 20292, 230738, 15368, 68235, 11602, 12661, 22324, 56193, 70350, 81018, 12669, 30925, 77125, 74748, 12522, 16854, 233079, 12524, 237911, 26464, 16859, 13040, 108961, 93695, 18413, 19695, 20302, 24108, 20893, 16963, 14825, 14103, 13349, 23845, 105171, 13058, 21973, 16768, 16477, 171285, 229323, 76574, 23985, 21785, 18991, 229898, 59027, 209086, 21391, 21393, 16878, 16160, 54167, 16161, 16874, 16362, 58185, 56417, 16168, 16169, 384009, 18173, 27007, 21897, 13038, 12773, 75234, 16658, 234311, 15566, 12815, 12768, 15466, 12051, 22361, 60533, 80885, 21337, 15978, 16184, 12569, 16181, 18703, 15560, 17450, 52463, 14961, 16574, 13206, 108909, 27226, 16178, 107522, 16176, 55985, 16822, 257632, 330890, 74499, 214855, 60406, 12740, 67138, 11890, 27356, 12649, 170743, 16975, 56847, 214531, 103988, 20728, 15163, 15442, 71982, 16323, 246746, 54123, 74481, 15170, 19277, 54445, 21857, 14191, 20311, 17833, 217847, 22436, 13078, 18566	534	6161	18082	1.4125	6.43582e-08	3.35199e-10	2.06198e-08
211	GOTERM_BP_ALL	GO:0010604~positive regulation of macromolecule metabolic process	143	23.7148	1.15391e-11	81018, 16803, 77125, 20306, 20305, 13710, 16859, 64685, 20308, 20307, 108961, 93695, 18413, 19204, 57765, 23795, 20302, 16963, 320207, 12122, 20375, 216799, 14103, 105171, 20377, 13058, 21825, 21973, 16477, 24088, 16000, 171285, 21785, 18991, 59027, 17869, 56222, 17865, 78781, 11441, 12703, 16878, 16160, 16362, 14562, 383619, 13163, 56417, 12977, 16168, 327957, 384009, 18173, 18712, 18854, 21897, 12364, 20354, 75234, 12981, 54483, 17874, 13032, 94088, 16658, 11910, 11839, 434341, 15117, 14131, 12768, 15900, 21938, 72512, 12051, 16819, 21929, 15978, 16181, 12569, 15560, 12267, 12266, 142980, 12265, 52463, 21923, 24047, 231507, 21926, 12165, 16176, 230073, 16822, 20339, 23886, 257632, 81897, 23882, 74499, 211329, 214855, 72107, 12399, 12649, 16975, 71701, 170743, 18768, 103988, 16429, 20728, 15163, 11810, 15505, 20128, 99571, 319530, 18030, 16323, 54123, 18140, 21941, 83433, 27056, 15458, 20297, 21949, 13653, 13654, 20295, 20296, 20299, 20846, 223513, 20293, 66824, 20292, 230738, 22436, 269582, 11602, 13078	534	2794	18082	1.73306	6.9927e-08	3.62316e-10	2.2404e-08
212	GOTERM_BP_ALL	GO:0070663~regulation of leukocyte proliferation	30	4.97512	1.44287e-11	21950, 20555, 12477, 78317, 14130, 16854, 12524, 60533, 16160, 16161, 16859, 15978, 16362, 16184, 58205, 93695, 12977, 16168, 15170, 16963, 15930, 14961, 24047, 17874, 66824, 20293, 16176, 237256, 16000, 171285	534	220	18082	4.61747	8.74378e-08	4.5071e-10	2.80143e-08
213	GOTERM_BP_ALL	GO:0032655~regulation of interleukin-12 production	16	2.6534	1.48751e-11	21950, 142980, 100043314, 15930, 24047, 54445, 15900, 21942, 54483, 21825, 16160, 16362, 15978, 24088, 257632, 81897	534	52	18082	10.4189	9.01431e-08	4.62272e-10	2.88811e-08
214	GOTERM_BP_ALL	GO:0002695~negative regulation of leukocyte activation	25	4.14594	1.57279e-11	20555, 12477, 21785, 67742, 14130, 16854, 21929, 60533, 16859, 16362, 16184, 58205, 93695, 15170, 16963, 15930, 100043314, 14961, 243910, 20377, 380732, 16768, 15368, 237256, 171285	534	151	18082	5.6062	9.53108e-08	4.8628e-10	3.05368e-08
215	GOTERM_BP_ALL	GO:0040017~positive regulation of locomotion	45	7.46269	1.75279e-11	21930, 15945, 15117, 17869, 16803, 12768, 20306, 330122, 16854, 60533, 16859, 15978, 93695, 12977, 19204, 19225, 20302, 12267, 384009, 16963, 13653, 20297, 12773, 20296, 24047, 14825, 20354, 20310, 27226, 20311, 14191, 21825, 12061, 20293, 66824, 16176, 20292, 230738, 55985, 20339, 11602, 24088, 17329, 13078, 16000	534	474	18082	3.21469	1.0622e-07	5.39186e-10	3.40318e-08
216	GOTERM_BP_ALL	GO:0032943~mononuclear cell proliferation	35	5.80431	1.99501e-11	21950, 20555, 12477, 78317, 30925, 14130, 16854, 17079, 51797, 12524, 60533, 16160, 16161, 16859, 15978, 16362, 16184, 93695, 58205, 12977, 16168, 16409, 15170, 18173, 16963, 15930, 14961, 24047, 246256, 17874, 66824, 16176, 237256, 16000, 171285	534	301	18082	3.93737	1.20897e-07	6.10592e-10	3.87345e-08
217	GOTERM_BP_ALL	GO:0012501~programmed cell death	107	17.7446	2.11946e-11	12661, 12477, 77125, 16854, 109032, 18413, 20302, 74568, 24108, 12122, 20375, 216799, 14103, 23845, 20377, 21825, 21973, 16000, 64136, 14939, 17869, 17865, 12702, 16160, 72244, 16362, 14562, 20750, 383619, 13163, 56417, 19225, 327959, 18712, 15930, 27007, 18854, 12044, 12364, 212032, 12981, 17874, 12363, 12362, 12047, 14744, 74041, 13032, 12045, 13421, 11910, 18788, 21938, 14130, 16819, 12051, 72512, 21929, 22361, 80885, 15978, 16185, 16184, 12569, 16181, 142980, 24047, 231507, 21926, 12165, 16176, 23886, 20684, 257632, 23882, 12399, 27356, 12649, 140474, 56847, 15277, 15162, 15163, 15505, 99571, 26388, 74137, 16323, 21941, 11801, 27056, 17970, 20612, 13653, 243910, 20296, 21857, 21942, 20846, 66824, 20293, 230738, 22436, 15368, 11602, 13078, 18566	534	1870	18082	1.93753	1.28439e-07	6.45423e-10	4.11509e-08
218	GOTERM_BP_ALL	GO:0032651~regulation of interleukin-1 beta production	15	2.48756	2.27543e-11	13653, 18854, 216799, 24047, 21929, 54483, 11441, 12363, 66824, 12362, 15978, 383619, 230738, 20302, 257632	534	45	18082	11.2871	1.37891e-07	6.89454e-10	4.4179e-08
219	GOTERM_BP_ALL	GO:0008219~cell death	112	18.5738	2.5222e-11	12661, 12477, 77125, 16854, 109032, 93695, 18413, 23795, 20302, 74568, 24108, 12122, 20375, 216799, 14103, 23845, 20377, 21825, 21973, 16000, 64136, 14939, 17869, 17865, 12702, 28240, 16160, 72244, 16362, 14562, 20750, 383619, 13163, 56417, 19225, 327959, 18712, 15930, 27007, 18854, 12044, 12364, 212032, 12981, 17874, 12363, 12362, 12047, 14744, 74041, 13032, 12045, 13421, 11910, 18788, 21938, 14130, 16819, 12051, 72512, 21929, 22361, 80885, 15978, 16185, 16184, 12569, 16181, 142980, 24047, 231507, 21926, 12165, 16176, 23886, 20684, 257632, 23882, 211329, 12399, 27356, 12649, 140474, 56847, 15277, 15162, 15163, 15505, 99571, 26388, 74137, 16323, 21941, 11801, 27056, 17970, 20612, 13653, 243910, 20296, 21857, 21942, 20310, 20846, 66824, 20293, 230738, 22436, 15368, 11602, 13078, 18566	534	2003	18082	1.8934	1.52845e-07	7.60423e-10	4.89702e-08
220	GOTERM_BP_ALL	GO:2000147~positive regulation of cell motility	44	7.29685	2.56975e-11	21930, 15945, 15117, 17869, 16803, 12768, 20306, 330122, 16854, 60533, 16859, 15978, 93695, 12977, 19204, 19225, 20302, 12267, 384009, 16963, 13653, 20297, 24047, 14825, 20354, 20296, 20310, 27226, 20311, 14191, 21825, 12061, 20293, 66824, 16176, 20292, 230738, 55985, 20339, 11602, 24088, 17329, 13078, 16000	534	461	18082	3.23189	1.55726e-07	7.70923e-10	4.98935e-08
221	GOTERM_BP_ALL	GO:0032722~positive regulation of chemokine production	16	2.6534	2.72062e-11	142980, 170743, 13653, 16803, 21926, 77125, 17874, 233079, 16859, 66824, 16176, 15978, 24088, 257632, 81897, 171285	534	54	18082	10.033	1.6487e-07	8.12166e-10	5.28229e-08
222	GOTERM_BP_ALL	GO:0050866~negative regulation of cell activation	26	4.31177	2.98778e-11	20555, 12477, 21785, 67742, 14130, 16854, 21929, 60533, 16859, 99571, 16362, 16184, 58205, 93695, 15170, 16963, 100043314, 15930, 14961, 243910, 20377, 380732, 16768, 15368, 237256, 171285	534	169	18082	5.20945	1.81059e-07	8.87545e-10	5.80099e-08
223	GOTERM_BP_ALL	GO:0032944~regulation of mononuclear cell proliferation	29	4.80929	3.11308e-11	21950, 20555, 12477, 78317, 14130, 16854, 12524, 60533, 16160, 16859, 16161, 15978, 16362, 16184, 58205, 93695, 12977, 16168, 15170, 16963, 15930, 14961, 24047, 17874, 66824, 16176, 237256, 16000, 171285	534	212	18082	4.63199	1.88653e-07	9.20259e-10	6.04429e-08
224	GOTERM_BP_ALL	GO:0032653~regulation of interleukin-10 production	15	2.48756	3.18345e-11	16963, 100043314, 15930, 14130, 21942, 12051, 12522, 60533, 16160, 16859, 66824, 58205, 24088, 257632, 81897	534	46	18082	11.0418	1.92917e-07	9.36492e-10	6.18091e-08
225	GOTERM_BP_ALL	GO:2000145~regulation of cell motility	60	9.95025	3.23436e-11	15116, 21930, 15117, 15945, 12768, 16803, 74748, 77125, 20306, 16854, 330122, 60533, 16859, 15978, 93695, 16181, 19204, 20302, 12267, 16963, 14825, 24047, 20377, 27226, 12165, 12061, 21825, 16176, 230073, 55985, 20684, 20339, 257632, 24088, 16000, 21785, 11815, 14525, 17869, 12977, 19225, 384009, 27007, 13653, 20297, 20354, 20296, 21857, 20310, 14191, 17874, 20311, 20293, 66824, 20292, 230738, 11602, 17329, 13078, 69550	534	782	18082	2.59806	1.96003e-07	9.46873e-10	6.27976e-08
226	GOTERM_BP_ALL	GO:0051179~localization	238	39.4693	3.30255e-11	12475, 64095, 27060, 15945, 117167, 72169, 71898, 16803, 17386, 243659, 69028, 14998, 12722, 57765, 19204, 23795, 17381, 74152, 16409, 19200, 12122, 216799, 20377, 241612, 21825, 56743, 56644, 24088, 16000, 17869, 11441, 110637, 12703, 28240, 56619, 383619, 20750, 12977, 19225, 230837, 101187, 18854, 11847, 20354, 12981, 17874, 328561, 68279, 12363, 19332, 12362, 94088, 69550, 208263, 11838, 20537, 15114, 20539, 15116, 21930, 15117, 20288, 14131, 15900, 14130, 72512, 21928, 21929, 12373, 102680, 68267, 12267, 12266, 142980, 74424, 24047, 21926, 12165, 30952, 17069, 230073, 52276, 20684, 81897, 227659, 11815, 16493, 14525, 15277, 26570, 11810, 15505, 215900, 18037, 99571, 69104, 104759, 13123, 83433, 16519, 13653, 20297, 13654, 20295, 20296, 20299, 21942, 20293, 66824, 20292, 14129, 383103, 230738, 15368, 11602, 75209, 12661, 22324, 56193, 12669, 70358, 76184, 19288, 77125, 74748, 20306, 16854, 330122, 20305, 233079, 20500, 71223, 270160, 16859, 20308, 13040, 20307, 93695, 18413, 20302, 23844, 16963, 214922, 17167, 14825, 23845, 13058, 171285, 50934, 71939, 76574, 23985, 21785, 229898, 223672, 209086, 67849, 269356, 171180, 75761, 16878, 15898, 16160, 13371, 16874, 58185, 64008, 71310, 18405, 384009, 18173, 18407, 70385, 27007, 21897, 13038, 12773, 75234, 71607, 14603, 17329, 15566, 213053, 12768, 15466, 12051, 16819, 20208, 60533, 80885, 21337, 15978, 16181, 12569, 18703, 15560, 11982, 67775, 16574, 13206, 16178, 27226, 12061, 16176, 55985, 16822, 20339, 257632, 11890, 27356, 71701, 170743, 16975, 15162, 103988, 16429, 12642, 15163, 12447, 71982, 16323, 21355, 15170, 19277, 20612, 15458, 54445, 21857, 240832, 380732, 20310, 11889, 14191, 20311, 223513, 22436, 13078, 65221	534	5623	18082	1.43322	2.00135e-07	9.62188e-10	6.41216e-08
227	GOTERM_CC_ALL	GO:0005576~extracellular region	199	33.0017	3.42606e-11	12475, 117167, 15945, 71898, 16803, 17386, 69028, 14998, 22138, 23795, 17381, 71690, 16409, 58210, 12122, 56336, 216799, 20377, 241612, 21825, 56743, 269295, 16000, 625018, 21810, 21816, 14562, 20750, 58205, 12977, 19227, 240913, 16912, 74180, 20354, 246707, 55932, 76905, 12981, 215257, 328561, 12363, 12362, 69550, 11839, 20537, 12259, 20539, 21930, 14544, 20288, 14131, 18788, 22375, 14130, 21929, 13003, 12268, 12266, 229900, 108154, 74424, 21923, 13011, 24047, 21926, 12165, 52276, 12260, 23886, 17357, 12262, 21950, 11815, 140474, 15505, 17768, 66107, 99571, 57262, 21941, 27052, 11801, 16612, 83433, 21949, 20297, 20295, 20296, 67092, 20299, 21942, 20293, 66824, 20292, 11602, 17084, 12661, 236573, 70350, 667277, 19288, 30925, 77125, 20306, 16854, 330122, 20305, 12524, 20500, 16859, 26464, 20308, 20307, 13040, 18413, 19695, 20302, 23844, 16963, 14825, 14103, 50934, 171285, 71939, 21785, 23985, 59027, 223672, 70163, 75761, 16878, 16160, 16168, 85031, 12508, 16169, 18405, 50909, 384009, 18407, 13038, 246256, 19039, 13032, 14603, 545260, 17329, 12815, 68891, 16819, 12051, 19188, 20208, 22361, 60533, 246727, 15978, 18703, 16181, 100034251, 19186, 52855, 17454, 16178, 27226, 209588, 16176, 55985, 20339, 74499, 27356, 12649, 16975, 16424, 214531, 56847, 16427, 16429, 15442, 16323, 11898, 15170, 19277, 20612, 238564, 15458, 12738, 21857, 380732, 67895, 20310, 14191, 20311, 14190, 17833, 217847, 22436, 100340	570	4493	19662	1.52781	1.80896e-08	6.02986e-09	4.97146e-08
228	GOTERM_BP_ALL	GO:0032602~chemokine production	18	2.98507	4.53677e-11	142980, 11815, 170743, 13653, 16803, 21926, 77125, 54483, 17874, 233079, 16859, 66824, 16176, 15978, 24088, 257632, 81897, 171285	534	75	18082	8.12674	2.74928e-07	1.31544e-09	8.80845e-08
229	GOTERM_BP_ALL	GO:0010941~regulation of cell death	96	15.9204	4.73465e-11	11910, 12661, 12477, 18788, 21938, 14130, 16854, 12051, 21929, 109032, 22361, 80885, 15978, 16185, 93695, 18413, 12569, 16181, 23795, 20302, 24108, 142980, 12122, 216799, 24047, 14103, 231507, 21926, 23845, 20377, 12165, 21825, 16176, 21973, 16477, 20684, 23886, 257632, 16000, 23882, 211329, 64136, 12399, 27356, 140474, 17869, 56847, 15162, 17865, 15163, 15505, 12702, 28240, 16160, 99571, 26388, 16362, 14562, 20750, 74137, 13163, 16323, 56417, 19225, 21941, 27056, 17970, 18712, 15930, 20612, 27007, 13653, 18854, 12044, 243910, 12364, 20296, 21857, 212032, 21942, 12981, 20846, 12363, 66824, 12047, 20293, 12362, 74041, 13032, 12045, 230738, 22436, 15368, 11602, 13078, 18566	534	1620	18082	2.0066	2.8692e-07	1.36628e-09	9.19266e-08
230	GOTERM_BP_ALL	GO:0032615~interleukin-12 production	16	2.6534	4.83915e-11	21950, 142980, 100043314, 15930, 24047, 54445, 15900, 21942, 54483, 21825, 16160, 16362, 15978, 24088, 257632, 81897	534	56	18082	9.67469	2.93253e-07	1.38982e-09	9.39556e-08
231	GOTERM_BP_ALL	GO:0046903~secretion	73	12.1061	4.98783e-11	15566, 12475, 56193, 15114, 14131, 12669, 12768, 15466, 77125, 21928, 16854, 17386, 60533, 233079, 80885, 16859, 21337, 15978, 18413, 16181, 15560, 19204, 23795, 20302, 216799, 24047, 23845, 21926, 20377, 16178, 17069, 16176, 56743, 16822, 257632, 24088, 81897, 16000, 171285, 21785, 229898, 17869, 15277, 15162, 103988, 171180, 11441, 16878, 12703, 28240, 99571, 56619, 13371, 58185, 383619, 16323, 64008, 21897, 18854, 54445, 75234, 380732, 21942, 12981, 14191, 12363, 12362, 66824, 94088, 383103, 230738, 22436, 15368	534	1076	18082	2.29729	3.02262e-07	1.42576e-09	9.68422e-08
232	GOTERM_BP_ALL	GO:0051272~positive regulation of cellular component movement	44	7.29685	5.5064e-11	21930, 15945, 15117, 17869, 16803, 12768, 20306, 330122, 16854, 60533, 16859, 15978, 93695, 12977, 19204, 19225, 20302, 12267, 384009, 16963, 13653, 20297, 24047, 14825, 20354, 20296, 20310, 27226, 20311, 14191, 21825, 12061, 20293, 66824, 16176, 20292, 230738, 55985, 20339, 11602, 24088, 17329, 13078, 16000	534	472	18082	3.15657	3.33688e-07	1.56661e-09	1.06911e-07
233	GOTERM_BP_ALL	GO:0006928~movement of cell or subcellular component	100	16.5837	5.54462e-11	12661, 64095, 22324, 15945, 16803, 74748, 77125, 20306, 16854, 330122, 20305, 233079, 243659, 71223, 16859, 20308, 20307, 93695, 19204, 57765, 20302, 17381, 16409, 19200, 16963, 14825, 20377, 21825, 24088, 16000, 21785, 17869, 11441, 16160, 28240, 16874, 20750, 12977, 19225, 384009, 230837, 27007, 18854, 12773, 20354, 17874, 17329, 69550, 11838, 15114, 15116, 21930, 15117, 14131, 12768, 20208, 60533, 15978, 12373, 16181, 12569, 12267, 16574, 13206, 24047, 21926, 27226, 12165, 12061, 16176, 230073, 55985, 20339, 20684, 257632, 12399, 11815, 14525, 16493, 27356, 16975, 12642, 13123, 19277, 20297, 13653, 13654, 20295, 20296, 21857, 20299, 20310, 14191, 20311, 20293, 66824, 20292, 230738, 11602, 13078	534	1724	18082	1.96412	3.36004e-07	1.57011e-09	1.07653e-07
234	GOTERM_BP_ALL	GO:0032879~regulation of localization	131	21.7247	5.86126e-11	12475, 64095, 15945, 12669, 72169, 16803, 19288, 77125, 74748, 20306, 16854, 330122, 17386, 233079, 16859, 13040, 93695, 18413, 19204, 23795, 20302, 16963, 216799, 14825, 23845, 20377, 13058, 21825, 24088, 16000, 171285, 21785, 23985, 17869, 67849, 171180, 11441, 12703, 16878, 28240, 56619, 383619, 58185, 12977, 19225, 71310, 18173, 384009, 27007, 11847, 21897, 18854, 13038, 20354, 17874, 12363, 12362, 94088, 17329, 69550, 15566, 11838, 15114, 15116, 21930, 15117, 20288, 14131, 12768, 15466, 14130, 72512, 12051, 60533, 80885, 21337, 15978, 16181, 12373, 12569, 15560, 12267, 12266, 142980, 13206, 24047, 21926, 16178, 27226, 12165, 12061, 16176, 230073, 55985, 20339, 20684, 257632, 81897, 16493, 14525, 11815, 170743, 15277, 15162, 103988, 16429, 15163, 15505, 12447, 99571, 16323, 15170, 83433, 16519, 20297, 13653, 20296, 54445, 21857, 21942, 20310, 20311, 14191, 66824, 20293, 20292, 14129, 230738, 15368, 11602, 13078	534	2530	18082	1.7533	3.55192e-07	1.65206e-09	1.13801e-07
235	KEGG_PATHWAY	mmu04668:TNF signaling pathway	23	3.81426	5.97408e-11	74568, 320207, 15945, 20297, 20296, 14825, 21926, 21938, 12051, 20310, 12981, 330122, 21929, 16878, 12702, 20293, 16176, 16477, 20339, 12977, 19225, 257632, 16168	290	109	7720	5.61721	1.36806e-08	3.42016e-09	7.65369e-08
236	GOTERM_BP_ALL	GO:0031401~positive regulation of protein modification process	73	12.1061	6.46208e-11	11839, 12768, 21938, 20306, 20305, 64685, 16859, 15978, 20308, 20307, 93695, 18413, 12569, 16181, 15560, 20302, 12266, 142980, 16963, 52463, 320207, 24047, 105171, 21926, 12165, 21825, 16176, 16822, 23886, 257632, 24088, 81897, 16000, 171285, 23882, 214855, 21785, 16975, 16429, 15163, 15505, 11441, 16878, 12703, 16160, 99571, 14562, 13163, 16323, 12977, 16168, 327957, 83433, 18173, 384009, 21897, 15458, 20297, 18854, 20295, 20354, 20296, 20299, 12981, 17874, 20293, 66824, 20292, 94088, 230738, 22436, 269582, 11602	534	1082	18082	2.28455	3.91602e-07	1.81297e-09	1.25466e-07
237	GOTERM_BP_ALL	GO:0045785~positive regulation of cell adhesion	38	6.30182	6.71579e-11	21950, 22324, 15117, 78317, 12522, 15505, 22361, 12524, 60533, 16160, 54167, 16161, 99571, 16859, 15978, 16362, 16184, 20750, 14998, 58205, 12977, 23795, 19204, 16168, 15170, 67596, 16963, 14961, 216799, 20296, 24047, 21926, 21825, 66824, 16176, 55985, 16000, 171285	534	366	18082	3.51567	4.06976e-07	1.87547e-09	1.30392e-07
238	GOTERM_BP_ALL	GO:0070374~positive regulation of ERK1 and ERK2 cascade	27	4.47761	7.15391e-11	21785, 12768, 20306, 20305, 99571, 20308, 20307, 93695, 15560, 20302, 327957, 12266, 83433, 16963, 384009, 20297, 20295, 20296, 24047, 20299, 66824, 20293, 16176, 20292, 257632, 24088, 171285	534	190	18082	4.81189	4.33527e-07	1.98866e-09	1.38898e-07
239	GOTERM_BP_ALL	GO:0048525~negative regulation of viral process	20	3.31675	7.28006e-11	18854, 80861, 19288, 21926, 78781, 74735, 20846, 246727, 17858, 231655, 94088, 16184, 230738, 58185, 20821, 56417, 20302, 23961, 69550, 57444	534	99	18082	6.84069	4.41171e-07	2.01448e-09	1.41348e-07
240	GOTERM_BP_ALL	GO:0046651~lymphocyte proliferation	34	5.63847	7.39633e-11	21950, 20555, 12477, 78317, 30925, 14130, 16854, 17079, 51797, 12524, 60533, 16160, 16161, 16859, 15978, 16362, 16184, 93695, 58205, 16168, 16409, 15170, 18173, 16963, 15930, 14961, 24047, 246256, 17874, 66824, 16176, 237256, 16000, 171285	534	299	18082	3.85046	4.48218e-07	2.03736e-09	1.43605e-07
241	GOTERM_BP_ALL	GO:0002690~positive regulation of leukocyte chemotaxis	19	3.15091	7.59114e-11	12267, 16963, 15945, 20296, 14825, 24047, 12768, 16803, 20306, 20310, 27226, 330122, 20311, 21825, 16176, 55985, 12977, 20302, 17329	534	88	18082	7.31099	4.60023e-07	2.08155e-09	1.47387e-07
242	GOTERM_BP_ALL	GO:0048523~negative regulation of cellular process	197	32.67	7.78798e-11	64095, 12477, 15945, 72169, 13710, 64685, 14581, 23795, 12122, 20375, 216799, 20377, 21825, 269295, 20821, 24088, 16000, 20555, 17869, 80861, 78781, 12703, 12702, 28240, 14562, 20750, 58205, 19222, 19225, 19227, 327959, 100043314, 18712, 15930, 18854, 12044, 20354, 212032, 12981, 54483, 215257, 12047, 74041, 12045, 94088, 19734, 69550, 11910, 11839, 15114, 434341, 15116, 18788, 15900, 14130, 21929, 240672, 12373, 23961, 12265, 21923, 13011, 24047, 231507, 21926, 12165, 237256, 20684, 81897, 23882, 12262, 12399, 11815, 14525, 140474, 15277, 18768, 11810, 15505, 18037, 50778, 20128, 69104, 99571, 18030, 74137, 18140, 13123, 14659, 13653, 243910, 20295, 20296, 21942, 20846, 20293, 66824, 230738, 15368, 11602, 12661, 56193, 70350, 19288, 74748, 77125, 16854, 237911, 16859, 20308, 108961, 18413, 93695, 19695, 20302, 20893, 16963, 14103, 23845, 74735, 83490, 21973, 16768, 16477, 171285, 229323, 574428, 21785, 16878, 16160, 30939, 16362, 231655, 58185, 13163, 56417, 16168, 16169, 414084, 27007, 54153, 17329, 16658, 15566, 12051, 22361, 60533, 21337, 246727, 16185, 15978, 16184, 16181, 12569, 74191, 17450, 15560, 17454, 52463, 14961, 107321, 108909, 16178, 12061, 17858, 16176, 55985, 257632, 330890, 74499, 60406, 211329, 27356, 67742, 12649, 16975, 71701, 16424, 16427, 15162, 103988, 15163, 12447, 26388, 16323, 11898, 15170, 19277, 21857, 380732, 217847, 22436, 269582, 100340, 13078, 57444, 18566	534	4417	18082	1.51023	4.71952e-07	2.12591e-09	1.51209e-07
243	GOTERM_BP_ALL	GO:0035458~cellular response to interferon-beta	14	2.32172	9.08064e-11	142980, 15957, 15944, 71701, 55932, 225594, 72512, 20846, 26388, 21822, 16362, 94088, 383619, 240328	534	41	18082	11.5624	5.50286e-07	2.46765e-09	1.76307e-07
244	GOTERM_BP_ALL	GO:0051270~regulation of cellular component movement	62	10.2819	9.27455e-11	15114, 21930, 15116, 15117, 15945, 12768, 16803, 74748, 77125, 20306, 16854, 330122, 60533, 16859, 15978, 93695, 12373, 16181, 19204, 20302, 12267, 16963, 14825, 24047, 20377, 27226, 12165, 12061, 21825, 16176, 230073, 55985, 20684, 20339, 257632, 24088, 16000, 21785, 11815, 14525, 17869, 12977, 19225, 384009, 27007, 13653, 20297, 20354, 20296, 21857, 20310, 14191, 17874, 20311, 20293, 66824, 20292, 230738, 11602, 17329, 13078, 69550	534	846	18082	2.48157	5.62037e-07	2.5091e-09	1.80072e-07
245	GOTERM_BP_ALL	GO:0043065~positive regulation of apoptotic process	49	8.12604	9.64028e-11	11910, 12477, 109032, 80885, 15978, 18413, 12569, 20302, 142980, 24108, 12122, 216799, 14103, 21926, 20377, 21825, 16176, 21973, 23882, 12399, 17869, 56847, 17865, 16160, 13163, 16323, 19225, 21941, 27056, 15930, 17970, 20612, 27007, 18854, 13653, 243910, 12044, 12364, 20846, 12362, 12047, 66824, 13032, 12045, 230738, 22436, 15368, 13078, 18566	534	577	18082	2.87558	5.84201e-07	2.59645e-09	1.87173e-07
246	GOTERM_BP_ALL	GO:0032613~interleukin-10 production	15	2.48756	1.11675e-10	16963, 100043314, 15930, 14130, 21942, 12051, 12522, 60533, 16160, 16859, 66824, 58205, 24088, 257632, 81897	534	50	18082	10.1584	6.7675e-07	2.99447e-09	2.16825e-07
247	GOTERM_BP_ALL	GO:0043067~regulation of programmed cell death	90	14.9254	1.13864e-10	11910, 12661, 12477, 18788, 21938, 14130, 16854, 12051, 21929, 109032, 22361, 80885, 15978, 16185, 18413, 12569, 16181, 20302, 24108, 142980, 12122, 216799, 24047, 14103, 231507, 21926, 23845, 20377, 12165, 21825, 16176, 21973, 20684, 23886, 257632, 16000, 23882, 64136, 12399, 27356, 140474, 17869, 56847, 15162, 17865, 15163, 15505, 12702, 16160, 99571, 26388, 14562, 20750, 74137, 13163, 16323, 56417, 19225, 21941, 27056, 17970, 18712, 15930, 20612, 27007, 13653, 18854, 12044, 243910, 12364, 20296, 21857, 212032, 21942, 12981, 20846, 12363, 66824, 12047, 20293, 12362, 74041, 13032, 12045, 230738, 22436, 15368, 11602, 13078, 18566	534	1498	18082	2.0344	6.90018e-07	3.03973e-09	2.21076e-07
248	GOTERM_BP_ALL	GO:0010942~positive regulation of cell death	51	8.45771	1.13924e-10	11910, 12477, 109032, 80885, 15978, 18413, 12569, 20302, 24108, 142980, 12122, 216799, 14103, 21926, 20377, 21825, 16176, 21973, 23882, 12399, 17869, 56847, 17865, 16160, 28240, 16362, 13163, 16323, 19225, 21941, 27056, 15930, 17970, 20612, 27007, 18854, 13653, 243910, 12044, 12364, 20846, 12362, 12047, 66824, 13032, 12045, 230738, 22436, 15368, 13078, 18566	534	620	18082	2.78538	6.90376e-07	3.02797e-09	2.21191e-07
249	GOTERM_BP_ALL	GO:0050792~regulation of viral process	34	5.63847	1.1515e-10	80861, 19288, 78781, 72512, 20128, 16160, 246727, 16161, 231655, 16184, 58185, 383619, 214763, 56417, 20302, 16168, 23961, 21355, 15957, 18854, 21926, 74735, 20846, 20847, 17858, 66824, 94088, 230738, 21973, 230073, 20821, 69550, 57444, 234311	534	304	18082	3.78713	6.97806e-07	3.04719e-09	2.23571e-07
250	GOTERM_BP_ALL	GO:0032732~positive regulation of interleukin-1 production	13	2.15589	1.15566e-10	12363, 12362, 66824, 16859, 15978, 13653, 20297, 383619, 216799, 24047, 257632, 20302, 171285	534	34	18082	12.947	7.00332e-07	3.04492e-09	2.2438e-07
251	GOTERM_BP_ALL	GO:0043068~positive regulation of programmed cell death	49	8.12604	1.27998e-10	11910, 12477, 109032, 80885, 15978, 18413, 12569, 20302, 142980, 24108, 12122, 216799, 14103, 21926, 20377, 21825, 16176, 21973, 23882, 12399, 17869, 56847, 17865, 16160, 13163, 16323, 19225, 21941, 27056, 15930, 17970, 20612, 27007, 18854, 13653, 243910, 12044, 12364, 20846, 12362, 12047, 66824, 13032, 12045, 230738, 22436, 15368, 13078, 18566	534	582	18082	2.85088	7.75667e-07	3.35787e-09	2.48517e-07
252	GOTERM_BP_ALL	GO:0050670~regulation of lymphocyte proliferation	28	4.64345	1.31244e-10	21950, 20555, 12477, 78317, 14130, 16854, 12524, 60533, 16160, 16859, 16161, 15978, 16362, 16184, 58205, 93695, 16168, 15170, 16963, 15930, 14961, 24047, 17874, 66824, 16176, 237256, 16000, 171285	534	210	18082	4.51486	7.95338e-07	3.42818e-09	2.5482e-07
253	KEGG_PATHWAY	mmu05168:Herpes simplex infection	31	5.14096	1.34211e-10	15042, 667373, 12702, 246728, 16160, 246727, 15978, 14998, 13163, 16168, 23961, 21355, 54123, 12266, 142980, 15957, 14961, 18854, 20296, 14103, 21926, 17874, 20846, 20847, 20293, 16176, 71586, 230073, 20684, 24088, 81897	290	208	7720	3.96751	3.07344e-08	6.14688e-09	1.71945e-07
254	GOTERM_BP_ALL	GO:0006915~apoptotic process	101	16.7496	1.45236e-10	12661, 12477, 77125, 16854, 109032, 18413, 20302, 24108, 12122, 20375, 216799, 14103, 23845, 20377, 21825, 21973, 16000, 14939, 17869, 17865, 12702, 16160, 72244, 16362, 20750, 383619, 13163, 56417, 19225, 327959, 18712, 15930, 27007, 18854, 12044, 12364, 12981, 17874, 12363, 12362, 12047, 14744, 74041, 13032, 12045, 13421, 11910, 18788, 21938, 14130, 16819, 12051, 72512, 21929, 22361, 80885, 16185, 15978, 16184, 12569, 16181, 142980, 24047, 231507, 21926, 16176, 20684, 257632, 23882, 12399, 27356, 12649, 140474, 15277, 56847, 15162, 15163, 15505, 99571, 26388, 74137, 16323, 21941, 11801, 27056, 17970, 20612, 13653, 243910, 20296, 21857, 21942, 20846, 66824, 20293, 230738, 22436, 15368, 11602, 13078, 18566	534	1779	18082	1.92243	8.80127e-07	3.77737e-09	2.81985e-07
255	GOTERM_BP_ALL	GO:0002821~positive regulation of adaptive immune response	20	3.31675	1.4953e-10	12266, 18173, 16963, 14961, 15458, 14131, 216799, 24047, 21926, 16160, 66824, 16161, 15978, 16362, 14129, 58185, 14998, 57765, 257632, 21355	534	103	18082	6.57503	9.06151e-07	3.87244e-09	2.90323e-07
256	GOTERM_BP_ALL	GO:0002366~leukocyte activation involved in immune response	30	4.97512	1.50425e-10	16803, 30925, 77125, 12051, 16854, 17079, 21929, 12524, 16160, 56619, 16859, 15978, 16362, 19204, 57765, 20302, 17474, 142980, 18173, 20297, 216799, 24047, 380732, 14191, 66824, 56743, 15368, 56644, 171285, 23882	534	242	18082	4.1977	9.11572e-07	3.87903e-09	2.9206e-07
257	GOTERM_BP_ALL	GO:0042981~regulation of apoptotic process	89	14.7595	1.50639e-10	11910, 12661, 12477, 18788, 21938, 14130, 16854, 12051, 21929, 109032, 22361, 80885, 15978, 16185, 18413, 12569, 16181, 20302, 24108, 142980, 12122, 216799, 24047, 14103, 231507, 21926, 23845, 20377, 12165, 21825, 16176, 21973, 20684, 23886, 257632, 16000, 23882, 64136, 12399, 27356, 140474, 17869, 56847, 15162, 17865, 15163, 15505, 12702, 16160, 99571, 26388, 14562, 20750, 74137, 13163, 16323, 56417, 19225, 21941, 27056, 17970, 18712, 15930, 20612, 27007, 13653, 18854, 12044, 243910, 12364, 20296, 21857, 21942, 12981, 20846, 12363, 66824, 12047, 20293, 12362, 74041, 13032, 12045, 230738, 22436, 15368, 11602, 13078, 18566	534	1482	18082	2.03351	9.12869e-07	3.86809e-09	2.92476e-07
258	GOTERM_CC_ALL	GO:0044421~extracellular region part	177	29.3532	1.81427e-10	12475, 12661, 236573, 70350, 15945, 117167, 16803, 30925, 667277, 19288, 77125, 20306, 16854, 330122, 20305, 17386, 20500, 12524, 26464, 69028, 20308, 13040, 20307, 18413, 14998, 22138, 23795, 20302, 17381, 16409, 23844, 16963, 12122, 56336, 14825, 14103, 20377, 241612, 21825, 56743, 269295, 16000, 171285, 50934, 21785, 23985, 59027, 70163, 625018, 21810, 16878, 16160, 21816, 14562, 20750, 58205, 12977, 12508, 16168, 85031, 16169, 19227, 240913, 50909, 18405, 384009, 18407, 16912, 74180, 13038, 20354, 246707, 55932, 76905, 12981, 246256, 215257, 13032, 19039, 14603, 17329, 69550, 11839, 20537, 12259, 20539, 21930, 14544, 20288, 14131, 68891, 12815, 18788, 22375, 12051, 16819, 21929, 19188, 22361, 20208, 60533, 246727, 15978, 13003, 16181, 18703, 19186, 52855, 17454, 12268, 12266, 229900, 108154, 74424, 21923, 13011, 24047, 21926, 27226, 12165, 209588, 16176, 52276, 12260, 55985, 20339, 23886, 17357, 12262, 74499, 21950, 11815, 12649, 140474, 16975, 16424, 214531, 56847, 16427, 16429, 15505, 17768, 66107, 99571, 15442, 57262, 16323, 11898, 21941, 15170, 19277, 11801, 16612, 238564, 15458, 20297, 21949, 12738, 20295, 20296, 21857, 20299, 67092, 67895, 21942, 20310, 20311, 14191, 14190, 20293, 20292, 17833, 217847, 22436, 100340, 11602, 17084	570	3920	19662	1.55754	9.57933e-08	2.39483e-08	2.63263e-07
259	GOTERM_BP_ALL	GO:0032479~regulation of type I interferon production	16	2.6534	1.83342e-10	12475, 142980, 170743, 80861, 78781, 72512, 17874, 66824, 64685, 16362, 71586, 230073, 24088, 81897, 54123, 171285	534	61	18082	8.88168	1.11105e-06	4.688e-09	3.55973e-07
260	GOTERM_BP_ALL	GO:0002263~cell activation involved in immune response	30	4.97512	1.83488e-10	16803, 30925, 77125, 12051, 16854, 17079, 21929, 12524, 16160, 56619, 16859, 15978, 16362, 19204, 57765, 20302, 17474, 142980, 18173, 20297, 216799, 24047, 380732, 14191, 66824, 56743, 15368, 56644, 171285, 23882	534	244	18082	4.16329	1.11193e-06	4.672e-09	3.56255e-07
261	GOTERM_BP_ALL	GO:0002706~regulation of lymphocyte mediated immunity	23	3.81426	1.85483e-10	15170, 22324, 12266, 16963, 27007, 140474, 15458, 20297, 14131, 216799, 30925, 21926, 14130, 16160, 16859, 15978, 14129, 16768, 58185, 57765, 257632, 21355, 171285	534	142	18082	5.4846	1.12402e-06	4.70303e-09	3.60128e-07
262	GOTERM_BP_ALL	GO:0006468~protein phosphorylation	99	16.4179	1.8943e-10	11910, 11839, 12768, 21938, 20306, 20305, 21929, 243659, 16859, 15978, 20308, 20307, 93695, 18413, 16181, 22138, 12569, 15560, 20302, 12266, 142980, 74568, 16963, 320207, 24047, 108909, 21926, 20377, 12165, 21825, 12061, 83490, 16176, 269295, 16822, 23886, 257632, 24088, 81897, 16000, 171285, 23882, 20555, 12399, 21785, 67742, 12649, 16975, 17869, 170743, 15162, 18768, 16429, 15163, 15505, 11441, 12703, 16878, 12447, 12702, 16160, 16161, 99571, 16362, 14562, 74137, 13163, 56417, 16323, 12977, 16168, 279572, 381835, 15170, 327957, 83433, 384009, 18173, 18712, 238564, 15458, 18854, 21897, 20297, 20295, 20354, 20296, 20299, 12981, 14191, 17874, 20293, 66824, 20292, 94088, 230738, 22436, 269582, 11602	534	1737	18082	1.92993	1.14795e-06	4.78312e-09	3.67793e-07
263	KEGG_PATHWAY	mmu05150:Staphylococcus aureus infection	16	2.6534	1.91312e-10	12268, 12267, 50909, 12266, 12259, 14961, 14131, 14130, 246256, 99571, 14129, 14998, 12260, 19204, 16409, 12262	290	50	7720	8.51862	4.38104e-08	7.30173e-09	2.45099e-07
264	GOTERM_BP_ALL	GO:0051250~negative regulation of lymphocyte activation	22	3.64842	2.16635e-10	15170, 20555, 12477, 16963, 100043314, 15930, 67742, 14961, 243910, 20377, 14130, 16854, 21929, 60533, 16859, 16362, 16184, 16768, 58205, 93695, 237256, 171285	534	130	18082	5.73039	1.3128e-06	5.44732e-09	4.20612e-07
265	GOTERM_BP_ALL	GO:0009306~protein secretion	45	7.46269	2.29058e-10	12475, 56193, 229898, 103988, 77125, 17386, 233079, 12703, 60533, 80885, 28240, 99571, 21337, 56619, 16859, 15978, 58185, 383619, 16181, 20302, 21897, 18854, 216799, 24047, 54445, 23845, 21926, 20377, 75234, 21942, 16178, 14191, 12363, 12362, 66824, 16176, 94088, 230738, 383103, 16822, 257632, 24088, 81897, 16000, 171285	534	513	18082	2.9703	1.38809e-06	5.73592e-09	4.44733e-07
266	GOTERM_BP_ALL	GO:0051251~positive regulation of lymphocyte activation	31	5.14096	2.45193e-10	21950, 78317, 12522, 15505, 22361, 12524, 60533, 16160, 54167, 16161, 16859, 15978, 16362, 16184, 14998, 58205, 57765, 16168, 16169, 67596, 16963, 14961, 216799, 24047, 20296, 17874, 66824, 16176, 257632, 16000, 171285	534	263	18082	3.99127	1.48587e-06	6.11468e-09	4.7606e-07
267	GOTERM_BP_ALL	GO:0043408~regulation of MAPK cascade	53	8.78939	2.51689e-10	11910, 12768, 21938, 20306, 20305, 20308, 20307, 18413, 93695, 16181, 15560, 20302, 12266, 142980, 16963, 320207, 24047, 108909, 21926, 20377, 12165, 21825, 83490, 16176, 23886, 24088, 257632, 81897, 16000, 23882, 171285, 21785, 15505, 11441, 16878, 99571, 14562, 16323, 279572, 15170, 327957, 83433, 384009, 20297, 20295, 20296, 20299, 17874, 20293, 66824, 20292, 230738, 22436	534	675	18082	2.65875	1.52523e-06	6.25095e-09	4.88672e-07
268	GOTERM_BP_ALL	GO:0050704~regulation of interleukin-1 secretion	12	1.99005	2.81848e-10	16178, 12363, 12362, 66824, 15978, 18854, 383619, 230738, 216799, 24047, 257632, 20302	534	29	18082	14.0116	1.708e-06	6.97143e-09	5.47229e-07
269	GOTERM_BP_ALL	GO:0006796~phosphate-containing compound metabolic process	141	23.3831	3.14725e-10	56193, 27060, 11871, 15945, 74748, 20306, 20305, 243659, 16859, 20308, 20307, 93695, 18413, 22138, 19204, 20302, 74568, 16963, 320207, 12122, 20377, 70789, 21825, 83490, 269295, 24088, 16000, 171285, 20555, 21785, 107569, 59027, 17869, 11441, 51797, 12703, 16878, 12702, 16160, 16161, 16362, 14562, 13163, 56417, 12977, 19222, 16168, 279572, 19227, 381835, 327957, 384009, 18173, 18712, 13178, 18854, 21897, 56045, 20354, 212032, 12981, 17874, 14744, 94088, 17329, 22169, 11910, 11839, 434341, 12768, 21938, 21929, 246728, 246727, 15978, 13003, 240672, 23962, 16181, 12569, 74191, 15560, 12266, 142980, 12265, 13537, 24047, 108909, 21926, 27226, 12165, 30952, 12061, 16176, 16822, 23886, 257632, 81897, 20135, 23882, 12399, 12649, 67742, 16975, 170743, 14528, 15277, 15162, 18768, 103988, 16429, 15163, 15505, 12447, 99571, 232889, 104759, 74137, 214763, 16323, 15170, 19277, 83433, 17970, 238564, 15458, 20297, 20295, 20296, 20299, 67895, 14191, 20847, 20293, 66824, 20292, 230738, 22436, 100340, 269582, 11602	534	2869	18082	1.66415	1.90723e-06	7.75297e-09	6.11061e-07
270	GOTERM_BP_ALL	GO:0006793~phosphorus metabolic process	141	23.3831	3.43951e-10	56193, 27060, 11871, 15945, 74748, 20306, 20305, 243659, 16859, 20308, 20307, 93695, 18413, 22138, 19204, 20302, 74568, 16963, 320207, 12122, 20377, 70789, 21825, 83490, 269295, 24088, 16000, 171285, 20555, 21785, 107569, 59027, 17869, 11441, 51797, 12703, 16878, 12702, 16160, 16161, 16362, 14562, 13163, 56417, 12977, 19222, 16168, 279572, 19227, 381835, 327957, 384009, 18173, 18712, 13178, 18854, 21897, 56045, 20354, 212032, 12981, 17874, 14744, 94088, 17329, 22169, 11910, 11839, 434341, 12768, 21938, 21929, 246728, 246727, 15978, 13003, 240672, 23962, 16181, 12569, 74191, 15560, 12266, 142980, 12265, 13537, 24047, 108909, 21926, 27226, 12165, 30952, 12061, 16176, 16822, 23886, 257632, 81897, 20135, 23882, 12399, 12649, 67742, 16975, 170743, 14528, 15277, 15162, 18768, 103988, 16429, 15163, 15505, 12447, 99571, 232889, 104759, 74137, 214763, 16323, 15170, 19277, 83433, 17970, 238564, 15458, 20297, 20295, 20296, 20299, 67895, 14191, 20847, 20293, 66824, 20292, 230738, 22436, 100340, 269582, 11602	534	2873	18082	1.66184	2.08434e-06	8.43862e-09	6.67805e-07
271	GOTERM_CC_ALL	GO:0098552~side of membrane	45	7.46269	3.44589e-10	12475, 12477, 11871, 15945, 14131, 15162, 12768, 57781, 14130, 16854, 12522, 11441, 60533, 12524, 50778, 243659, 54167, 16161, 99571, 16185, 15978, 16184, 75345, 15560, 16409, 16519, 27007, 14961, 12773, 24047, 14103, 21926, 21942, 14191, 246256, 21825, 54153, 14129, 239849, 16768, 269295, 24088, 17329, 12515, 18566	570	528	19662	2.93989	1.81943e-07	3.63886e-08	5.00023e-07
272	GOTERM_BP_ALL	GO:0050701~interleukin-1 secretion	13	2.15589	3.60144e-10	16178, 12363, 12362, 66824, 15978, 229898, 18854, 383619, 230738, 216799, 24047, 257632, 20302	534	37	18082	11.8973	2.18247e-06	8.80029e-09	6.99245e-07
273	GOTERM_BP_ALL	GO:0043085~positive regulation of catalytic activity	66	10.9453	3.72201e-10	208263, 22324, 56193, 20306, 20305, 16859, 15978, 20308, 20307, 12569, 16181, 19204, 20302, 16963, 320207, 12122, 216799, 24047, 14103, 21926, 105171, 21825, 16176, 16822, 55985, 20339, 257632, 81897, 16000, 23882, 72107, 16975, 17869, 14528, 78781, 18768, 15505, 11441, 12703, 50778, 16160, 383619, 13163, 12977, 71310, 18173, 230837, 21897, 20297, 18854, 12364, 20295, 20354, 20296, 240832, 20299, 14191, 54483, 20846, 20293, 66824, 14744, 20292, 22436, 19734, 269582	534	965	18082	2.31591	2.25554e-06	9.0584e-09	7.22656e-07
274	GOTERM_BP_ALL	GO:0042742~defense response to bacterium	33	5.47264	3.77724e-10	236573, 70163, 16803, 15162, 15900, 74748, 12051, 16160, 56619, 16859, 15978, 19695, 240913, 17474, 229900, 18173, 27007, 74180, 21897, 21949, 231507, 21926, 55932, 20311, 17874, 14191, 66824, 14129, 55985, 24088, 257632, 81897, 171285	534	301	18082	3.71238	2.28901e-06	9.15603e-09	7.33379e-07
275	GOTERM_BP_ALL	GO:0002831~regulation of response to biotic stimulus	28	4.64345	3.8005e-10	140474, 80861, 78781, 72512, 17079, 21929, 16160, 16859, 16161, 16184, 383619, 214763, 16168, 15957, 16963, 27007, 14825, 20311, 20847, 66824, 94088, 230073, 230738, 17084, 24088, 257632, 171285, 234311	534	220	18082	4.30964	2.3031e-06	9.17572e-09	7.37895e-07
276	GOTERM_BP_ALL	GO:0008284~positive regulation of cell proliferation	65	10.7794	3.80546e-10	11910, 11839, 78317, 15117, 15945, 16854, 21929, 60533, 12524, 15978, 16184, 18413, 19204, 71690, 19695, 17381, 12267, 16963, 52463, 21923, 14825, 24047, 14103, 231507, 21926, 20377, 12165, 18392, 21825, 16176, 257632, 17357, 16000, 171285, 21950, 16493, 21785, 17869, 59027, 15162, 15163, 11441, 16878, 16160, 16161, 15442, 21816, 58205, 12977, 16168, 19225, 19227, 13123, 15170, 13653, 18854, 20296, 21857, 76905, 12981, 17874, 20846, 66824, 20292, 15368	534	943	18082	2.33403	2.3061e-06	9.15121e-09	7.38857e-07
277	GOTERM_BP_ALL	GO:0032606~type I interferon production	16	2.6534	3.82164e-10	12475, 142980, 170743, 80861, 78781, 72512, 17874, 66824, 64685, 16362, 71586, 230073, 24088, 81897, 54123, 171285	534	64	18082	8.46536	2.31591e-06	9.15381e-09	7.41999e-07
278	GOTERM_BP_ALL	GO:0001909~leukocyte mediated cytotoxicity	19	3.15091	4.12247e-10	15170, 22324, 16963, 14939, 27007, 140474, 14131, 20296, 14825, 30925, 75234, 20311, 16160, 16859, 13032, 14129, 16768, 21355, 171285	534	97	18082	6.63265	2.49821e-06	9.83549e-09	8.00407e-07
279	GOTERM_BP_ALL	GO:0002824~positive regulation of adaptive immune response based on somatic recombination of immune receptors built from immunoglobulin superfamily domains	19	3.15091	4.12247e-10	12266, 18173, 16963, 14961, 15458, 14131, 216799, 24047, 21926, 16160, 16161, 15978, 16362, 14129, 58185, 14998, 57765, 257632, 21355	534	97	18082	6.63265	2.49821e-06	9.83549e-09	8.00407e-07
280	GOTERM_BP_ALL	GO:0007162~negative regulation of cell adhesion	29	4.80929	4.36303e-10	20555, 12477, 11815, 140474, 16854, 21929, 60533, 16859, 99571, 16362, 16184, 93695, 58205, 16181, 11898, 15170, 16963, 100043314, 15930, 14961, 21923, 243910, 107321, 20354, 21825, 16768, 237256, 13078, 171285	534	237	18082	4.14338	2.64399e-06	1.03686e-08	8.47113e-07
281	GOTERM_BP_ALL	GO:0071356~cellular response to tumor necrosis factor	23	3.81426	4.80404e-10	16963, 15117, 20297, 20295, 24047, 20296, 21926, 20377, 20299, 20306, 16819, 20305, 20846, 21825, 66824, 20293, 20308, 16362, 20292, 20307, 230738, 383619, 20302	534	149	18082	5.22693	2.91124e-06	1.13721e-08	9.32738e-07
282	GOTERM_BP_ALL	GO:0043410~positive regulation of MAPK cascade	42	6.96517	4.83608e-10	21785, 12768, 21938, 20306, 20305, 11441, 16878, 99571, 20308, 20307, 93695, 18413, 16181, 15560, 20302, 327957, 12266, 142980, 83433, 384009, 16963, 320207, 20297, 20295, 24047, 20296, 21926, 20299, 17874, 21825, 20293, 66824, 16176, 20292, 230738, 22436, 24088, 257632, 81897, 16000, 171285, 23882	534	467	18082	3.04535	2.93066e-06	1.14034e-08	9.38961e-07
283	GOTERM_BP_ALL	GO:0016064~immunoglobulin mediated immune response	22	3.64842	5.13349e-10	12268, 15170, 50909, 12266, 12259, 16963, 14961, 15458, 14131, 21926, 667277, 14130, 12051, 17874, 15978, 14129, 14998, 12260, 57765, 257632, 54123, 12262	534	136	18082	5.47758	3.11089e-06	1.20577e-08	9.96704e-07
284	GOTERM_BP_ALL	GO:0022408~negative regulation of cell-cell adhesion	23	3.81426	5.47753e-10	15170, 20555, 12477, 16963, 100043314, 15930, 140474, 14961, 243910, 16854, 21929, 60533, 99571, 16859, 16362, 16184, 16768, 93695, 58205, 16181, 237256, 11898, 171285	534	150	18082	5.19208	3.31938e-06	1.28162e-08	1.0635e-06
285	GOTERM_BP_ALL	GO:0048585~negative regulation of response to stimulus	82	13.5987	5.66776e-10	11910, 56193, 12477, 434341, 21930, 12768, 77125, 74748, 14130, 21938, 16854, 21929, 22361, 64685, 16859, 16184, 12373, 16181, 16963, 12122, 216799, 107321, 21926, 108909, 20377, 16178, 21825, 83490, 16176, 269295, 55985, 257632, 81897, 16000, 74499, 171285, 211329, 21785, 11815, 67742, 140474, 80861, 15505, 11441, 16878, 12703, 12702, 50778, 20128, 16160, 99571, 26388, 16362, 14562, 20750, 56417, 19222, 21355, 414084, 231712, 13123, 27052, 15170, 19277, 27007, 13653, 243910, 20354, 20296, 212032, 12981, 54483, 20846, 54153, 20293, 66824, 230738, 22436, 19734, 100340, 15368, 69550	534	1350	18082	2.05677	3.43466e-06	1.32102e-08	1.10044e-06
286	KEGG_PATHWAY	mmu04620:Toll-like receptor signaling pathway	21	3.48259	6.56048e-10	12475, 142980, 27056, 320207, 15945, 21897, 170743, 13038, 16803, 21926, 17874, 20846, 12524, 16160, 16176, 20750, 24088, 20302, 81897, 54123, 17329	290	101	7720	5.53499	1.50235e-07	2.14621e-08	8.40496e-07
287	GOTERM_BP_ALL	GO:0070372~regulation of ERK1 and ERK2 cascade	31	5.14096	6.65613e-10	11910, 21785, 12768, 20306, 20305, 16878, 99571, 20308, 20307, 93695, 15560, 20302, 15170, 327957, 12266, 83433, 16963, 384009, 20297, 20295, 20296, 24047, 20299, 66824, 20293, 16176, 20292, 24088, 257632, 16000, 171285	534	274	18082	3.83104	4.03361e-06	1.54545e-08	1.29234e-06
288	GOTERM_BP_ALL	GO:0019724~B cell mediated immunity	22	3.64842	6.76985e-10	12268, 15170, 50909, 12266, 12259, 16963, 14961, 15458, 14131, 21926, 667277, 14130, 12051, 17874, 15978, 14129, 14998, 12260, 57765, 257632, 54123, 12262	534	138	18082	5.3982	4.10252e-06	1.56585e-08	1.31442e-06
289	GOTERM_BP_ALL	GO:0032940~secretion by cell	64	10.6136	6.99051e-10	15566, 12475, 56193, 15114, 14131, 12768, 77125, 16854, 21928, 17386, 60533, 233079, 80885, 16859, 21337, 15978, 18413, 16181, 15560, 19204, 20302, 216799, 24047, 23845, 21926, 20377, 16178, 17069, 16176, 56743, 16822, 257632, 24088, 81897, 16000, 171285, 229898, 15162, 103988, 171180, 11441, 16878, 12703, 28240, 99571, 56619, 13371, 58185, 383619, 16323, 21897, 18854, 54445, 75234, 380732, 21942, 14191, 12363, 12362, 66824, 94088, 230738, 383103, 15368	534	935	18082	2.31779	4.23624e-06	1.61074e-08	1.35726e-06
290	GOTERM_BP_ALL	GO:0030217~T cell differentiation	29	4.80929	7.07174e-10	21950, 22324, 12477, 30925, 12051, 12522, 22361, 16160, 56619, 16859, 16362, 15978, 16184, 58185, 14998, 57765, 16168, 17474, 67596, 21949, 20297, 13653, 243910, 216799, 24047, 12047, 16176, 16658, 23882	534	242	18082	4.05777	4.28546e-06	1.62328e-08	1.37303e-06
291	GOTERM_BP_ALL	GO:0050714~positive regulation of protein secretion	29	4.80929	7.80743e-10	12475, 103988, 77125, 17386, 233079, 60533, 80885, 28240, 56619, 16859, 99571, 15978, 383619, 20302, 216799, 24047, 54445, 21926, 23845, 14191, 12363, 66824, 12362, 16176, 94088, 24088, 257632, 16000, 171285	534	243	18082	4.04108	4.73129e-06	1.7854e-08	1.51587e-06
292	GOTERM_BP_ALL	GO:0002705~positive regulation of leukocyte mediated immunity	20	3.31675	7.81209e-10	22324, 12266, 16963, 27007, 15458, 14131, 216799, 14825, 30925, 21926, 14191, 16160, 15978, 14129, 16768, 58185, 19204, 57765, 257632, 21355	534	113	18082	5.99317	4.73412e-06	1.77975e-08	1.51677e-06
293	GOTERM_BP_ALL	GO:0001906~cell killing	20	3.31675	7.81209e-10	15170, 22324, 16963, 14939, 27007, 140474, 14131, 20296, 14825, 30925, 75234, 20311, 16160, 16859, 15978, 13032, 14129, 16768, 21355, 171285	534	113	18082	5.99317	4.73412e-06	1.77975e-08	1.51677e-06
294	KEGG_PATHWAY	mmu05162:Measles	24	3.9801	8.97952e-10	320207, 170743, 14103, 14130, 21929, 17874, 20846, 20847, 12447, 246728, 16160, 246727, 17858, 16176, 16185, 15978, 16184, 71586, 230073, 56417, 24088, 23961, 81897, 54123	290	136	7720	4.69777	2.05631e-07	2.57039e-08	1.15041e-06
295	GOTERM_BP_ALL	GO:0050790~regulation of catalytic activity	94	15.5887	9.37127e-10	208263, 22324, 56193, 434341, 18788, 19288, 74748, 20306, 21929, 20305, 246727, 16859, 15978, 20308, 13003, 14581, 20307, 12569, 16181, 74191, 22138, 19204, 20302, 16963, 320207, 12122, 13011, 216799, 24047, 14103, 105171, 21926, 108909, 20377, 21825, 16176, 269295, 55985, 16822, 20339, 257632, 81897, 16000, 23882, 72107, 16975, 17869, 14528, 16424, 16427, 78781, 18768, 15505, 11441, 12703, 12702, 50778, 16160, 26388, 383619, 13163, 56417, 12977, 71310, 15170, 230837, 18173, 16912, 27007, 21897, 11847, 20297, 18854, 20295, 12364, 20354, 20296, 240832, 21857, 20299, 14191, 54483, 20846, 66824, 54153, 12047, 20293, 14744, 20292, 217847, 231821, 22436, 19734, 269582	534	1662	18082	1.91515	5.67897e-06	2.12696e-08	1.8195e-06
296	GOTERM_BP_ALL	GO:0050702~interleukin-1 beta secretion	12	1.99005	9.70017e-10	12363, 12362, 66824, 15978, 229898, 18854, 383619, 230738, 216799, 24047, 257632, 20302	534	32	18082	12.698	5.87829e-06	2.1934e-08	1.88336e-06
297	GOTERM_BP_ALL	GO:0050706~regulation of interleukin-1 beta secretion	11	1.82421	9.99823e-10	12363, 12362, 66824, 15978, 18854, 383619, 230738, 216799, 24047, 257632, 20302	534	25	18082	14.899	6.05891e-06	2.25239e-08	1.94123e-06
298	GOTERM_BP_ALL	GO:0032481~positive regulation of type I interferon production	13	2.15589	1.00197e-09	12475, 142980, 170743, 80861, 78781, 72512, 17874, 16362, 71586, 230073, 24088, 81897, 54123	534	40	18082	11.005	6.07191e-06	2.24886e-08	1.94539e-06
299	GOTERM_BP_ALL	GO:0044093~positive regulation of molecular function	78	12.9353	1.00742e-09	208263, 22324, 11838, 56193, 15114, 72512, 20306, 20305, 16859, 15978, 20308, 13040, 20307, 12569, 16181, 19204, 20302, 142980, 16963, 320207, 12122, 216799, 24047, 14103, 105171, 21926, 74735, 21825, 16176, 20821, 55985, 16822, 20339, 257632, 24088, 81897, 16000, 23882, 72107, 16975, 17869, 14528, 78781, 18768, 15505, 11441, 12703, 50778, 16160, 383619, 13163, 12977, 21941, 71310, 230837, 18173, 21897, 20297, 18854, 20295, 12364, 20354, 20296, 240832, 20299, 14191, 17874, 54483, 20846, 223513, 20293, 66824, 14744, 20292, 94088, 22436, 19734, 269582	534	1270	18082	2.07968	6.10496e-06	2.25276e-08	1.95598e-06
300	GOTERM_BP_ALL	GO:1903901~negative regulation of viral life cycle	17	2.81924	1.00869e-09	18854, 19288, 21926, 78781, 74735, 246727, 17858, 231655, 94088, 230738, 58185, 20821, 56417, 20302, 23961, 69550, 57444	534	79	18082	7.28664	6.11267e-06	2.24731e-08	1.95845e-06
301	GOTERM_BP_ALL	GO:0050920~regulation of chemotaxis	26	4.31177	1.04682e-09	15945, 16803, 12768, 74748, 330122, 20306, 16859, 12977, 20302, 12267, 16963, 27007, 12773, 20354, 24047, 14825, 20296, 27226, 20310, 20311, 21825, 20293, 16176, 55985, 257632, 17329	534	199	18082	4.42411	6.34369e-06	2.3237e-08	2.03247e-06
302	GOTERM_BP_ALL	GO:0007249~I-kappaB kinase/NF-kappaB signaling	28	4.64345	1.14082e-09	170743, 78781, 12051, 21929, 16362, 19225, 414084, 142980, 24108, 211550, 243910, 216799, 24047, 14103, 21926, 212937, 17874, 20846, 209588, 66824, 12362, 16176, 230738, 15368, 24088, 257632, 69550, 81897	534	231	18082	4.10441	6.91334e-06	2.52313e-08	2.21498e-06
303	KEGG_PATHWAY	mmu05133:Pertussis	18	2.98507	1.16401e-09	12268, 12475, 12266, 50909, 12259, 216799, 21926, 15900, 20311, 17874, 16160, 66824, 12362, 16176, 16362, 12260, 16409, 12262	290	74	7720	6.4753	2.66558e-07	2.96176e-08	1.49127e-06
304	GOTERM_BP_ALL	GO:0008283~cell proliferation	102	16.9154	1.18293e-09	12477, 15945, 30925, 77125, 16854, 12524, 237911, 16859, 108961, 18413, 93695, 19204, 17381, 71690, 19695, 16409, 16963, 14825, 14103, 20377, 21825, 16477, 24088, 16000, 171285, 20555, 21785, 59027, 17869, 209086, 51797, 11441, 21810, 16878, 16160, 30939, 16161, 16362, 21816, 58205, 12977, 19222, 19225, 16168, 19227, 18173, 18712, 15930, 18854, 76905, 12981, 246256, 17874, 11910, 11839, 27371, 78317, 15117, 21938, 14130, 17079, 21929, 60533, 15978, 16184, 12267, 52463, 14961, 21923, 24047, 231507, 21926, 12165, 18392, 16176, 237256, 257632, 17357, 21950, 12399, 11815, 16493, 12649, 15162, 15163, 70024, 15442, 16323, 18140, 13123, 15170, 13653, 20296, 21857, 21942, 20846, 66824, 20293, 20292, 22436, 15368, 13078	534	1874	18082	1.84304	7.16856e-06	2.60676e-08	2.29675e-06
305	GOTERM_BP_ALL	GO:0070371~ERK1 and ERK2 cascade	30	4.97512	1.19272e-09	11910, 21785, 12768, 20306, 20305, 16878, 99571, 20308, 20307, 93695, 15560, 20302, 327957, 12266, 83433, 16963, 384009, 20297, 20295, 20296, 24047, 20299, 66824, 20293, 16176, 20292, 257632, 24088, 16000, 171285	534	264	18082	3.84789	7.22784e-06	2.61879e-08	2.31575e-06
306	GOTERM_BP_ALL	GO:1901701~cellular response to oxygen-containing compound	69	11.4428	1.24466e-09	12475, 15945, 12669, 16803, 15900, 21938, 17079, 16819, 20306, 330122, 21929, 12524, 233079, 15978, 14581, 12569, 19204, 20302, 20375, 21923, 216799, 21926, 20377, 13058, 17069, 21825, 16176, 257632, 24088, 81897, 16000, 171285, 16975, 17869, 16369, 103988, 11810, 15505, 12703, 12702, 28240, 16160, 16362, 16323, 16168, 19225, 414084, 64008, 15170, 83433, 18712, 27007, 13653, 20297, 20296, 212032, 12981, 20310, 17874, 246256, 20846, 12363, 20293, 66824, 74041, 230738, 17084, 13078, 22169	534	1063	18082	2.19797	7.5426e-06	2.72297e-08	2.41659e-06
307	GOTERM_BP_ALL	GO:0016310~phosphorylation	109	18.0763	1.40298e-09	74748, 20306, 20305, 243659, 16859, 20308, 20307, 93695, 18413, 22138, 20302, 74568, 16963, 320207, 12122, 20377, 21825, 83490, 269295, 24088, 16000, 171285, 20555, 21785, 17869, 11441, 16878, 12703, 12702, 16160, 16161, 16362, 14562, 13163, 56417, 12977, 16168, 279572, 381835, 327957, 18173, 384009, 18712, 13178, 21897, 18854, 20354, 212032, 12981, 17874, 94088, 22169, 11910, 11839, 434341, 12768, 21938, 21929, 15978, 12569, 16181, 15560, 12266, 12265, 142980, 24047, 21926, 108909, 12165, 12061, 16176, 16822, 23886, 257632, 81897, 23882, 12399, 12649, 67742, 16975, 170743, 15277, 15162, 18768, 103988, 16429, 15163, 15505, 12447, 99571, 74137, 16323, 15170, 83433, 238564, 20297, 15458, 20295, 20296, 20299, 14191, 20847, 66824, 20293, 20292, 230738, 22436, 269582, 11602	534	2063	18082	1.78909	8.50205e-06	3.0583e-08	2.724e-06
308	KEGG_PATHWAY	mmu05152:Tuberculosis	27	4.47761	1.45147e-09	12475, 27060, 14131, 16803, 14130, 16160, 56619, 15978, 13040, 14998, 16409, 12266, 12265, 12122, 14961, 21897, 21926, 246256, 17874, 20846, 16176, 14129, 16154, 56644, 24088, 257632, 81897	290	176	7720	4.08386	3.32387e-07	3.32387e-08	1.85955e-06
309	GOTERM_BP_ALL	GO:0097191~extrinsic apoptotic signaling pathway	28	4.64345	1.52005e-09	11910, 12399, 77125, 21938, 16854, 16819, 21929, 99571, 15978, 16323, 142980, 20612, 12122, 18854, 12044, 14103, 21926, 20377, 21942, 12981, 21825, 66824, 12047, 16176, 12045, 15368, 20684, 16000	534	234	18082	4.05179	9.21143e-06	3.3016e-08	2.95128e-06
310	GOTERM_BP_ALL	GO:1903038~negative regulation of leukocyte cell-cell adhesion	19	3.15091	1.58109e-09	15170, 20555, 12477, 16963, 100043314, 15930, 14961, 243910, 16854, 60533, 16859, 16362, 16184, 16768, 93695, 58205, 237256, 11898, 171285	534	105	18082	6.12731	9.58139e-06	3.42194e-08	3.06981e-06
311	GOTERM_BP_ALL	GO:0045824~negative regulation of innate immune response	13	2.15589	1.8794e-09	21929, 434341, 26388, 16859, 64685, 100340, 80861, 56417, 12768, 21355, 74748, 231712, 171285	534	42	18082	10.4809	1.13891e-05	4.05308e-08	3.64899e-06
312	GOTERM_CC_ALL	GO:0009986~cell surface	60	9.95025	2.64635e-09	12475, 11839, 12477, 11871, 15945, 14131, 12768, 16803, 14130, 12522, 16854, 60533, 12524, 15978, 13003, 16185, 75345, 16184, 13040, 14998, 15560, 19200, 16409, 142980, 12265, 14961, 24047, 14103, 23845, 21926, 20377, 21825, 16768, 269295, 257632, 24088, 12515, 171285, 26570, 57781, 11441, 54167, 99571, 16161, 328833, 240047, 16168, 12508, 18173, 100043314, 16519, 27007, 12773, 21942, 246256, 239849, 14129, 69550, 17329, 18566	570	890	19662	2.32549	1.39727e-06	2.32879e-07	3.84004e-06
313	GOTERM_BP_ALL	GO:0032729~positive regulation of interferon-gamma production	16	2.6534	2.72874e-09	21950, 12475, 142980, 18173, 27007, 170743, 15900, 21926, 30925, 12051, 16160, 66824, 16161, 16176, 81897, 171285	534	73	18082	7.42168	1.6536e-05	5.86389e-08	5.29805e-06
314	GOTERM_BP_ALL	GO:0032735~positive regulation of interleukin-12 production	12	1.99005	2.89487e-09	21950, 142980, 16160, 15930, 16362, 15978, 24047, 257632, 54445, 24088, 81897, 15900	534	35	18082	11.6096	1.75428e-05	6.19891e-08	5.6206e-06
315	GOTERM_BP_ALL	GO:0050868~negative regulation of T cell activation	18	2.98507	3.17106e-09	15170, 20555, 12477, 16963, 100043314, 15930, 14961, 243910, 16854, 60533, 16859, 16362, 16184, 16768, 58205, 93695, 237256, 171285	534	97	18082	6.28356	1.92165e-05	6.76642e-08	6.15685e-06
316	KEGG_PATHWAY	mmu04062:Chemokine signaling pathway	28	4.64345	3.35652e-09	22324, 15945, 15162, 12768, 20306, 330122, 20305, 20308, 20307, 20302, 16963, 320207, 20297, 12773, 20295, 24047, 14825, 20296, 20299, 20310, 14191, 20311, 20846, 20847, 20293, 20292, 55985, 17329	290	196	7720	3.80296	7.68643e-07	6.98766e-08	4.3002e-06
317	GOTERM_BP_ALL	GO:0051050~positive regulation of transport	65	10.7794	4.74608e-09	11838, 12475, 15114, 15945, 14131, 12669, 12768, 16803, 19288, 77125, 14130, 16854, 72512, 17386, 60533, 233079, 80885, 16859, 21337, 15978, 13040, 12569, 15560, 19204, 20302, 12266, 142980, 16963, 216799, 14825, 24047, 23845, 21926, 12061, 16176, 230073, 20339, 257632, 24088, 81897, 16000, 171285, 170743, 103988, 16429, 15163, 16878, 28240, 99571, 56619, 383619, 19225, 18173, 13038, 20296, 54445, 14191, 12363, 12362, 20293, 66824, 14129, 94088, 230738, 17329	534	1005	18082	2.19004	2.87608e-05	1.00917e-07	9.21485e-06
318	GOTERM_BP_ALL	GO:0051345~positive regulation of hydrolase activity	40	6.6335	5.04861e-09	208263, 22324, 56193, 17869, 78781, 20306, 20305, 50778, 20308, 15978, 20307, 383619, 19204, 20302, 71310, 230837, 16963, 12122, 18854, 20297, 12364, 216799, 20295, 24047, 20354, 20296, 14103, 240832, 21926, 20299, 54483, 20846, 66824, 20293, 14744, 20292, 22436, 19734, 55985, 20339	534	466	18082	2.90656	3.05941e-05	1.06974e-07	9.80223e-06
319	GOTERM_BP_ALL	GO:0030098~lymphocyte differentiation	35	5.80431	5.21462e-09	21950, 22324, 12477, 30925, 12051, 12522, 21929, 22361, 16160, 56619, 16859, 15978, 16362, 16184, 58185, 14998, 57765, 16168, 16169, 15170, 17474, 67596, 14961, 20375, 21949, 20297, 13653, 243910, 216799, 24047, 20377, 12047, 16176, 16658, 23882	534	371	18082	3.19447	3.16001e-05	1.10107e-07	1.01246e-05
320	GOTERM_BP_ALL	GO:0051222~positive regulation of protein transport	41	6.79934	5.43883e-09	12475, 170743, 12669, 103988, 77125, 15163, 72512, 17386, 233079, 60533, 80885, 28240, 99571, 56619, 16859, 15978, 383619, 12569, 19225, 20302, 142980, 13038, 216799, 24047, 20296, 54445, 23845, 21926, 14191, 12363, 12362, 66824, 16176, 94088, 230738, 230073, 257632, 24088, 81897, 16000, 171285	534	487	18082	2.85076	3.29587e-05	1.14442e-07	1.05599e-05
321	GOTERM_BP_ALL	GO:0031663~lipopolysaccharide-mediated signaling pathway	13	2.15589	5.93917e-09	17079, 21929, 12475, 17874, 20846, 83433, 20293, 16176, 20296, 16803, 17084, 20302, 21926	534	46	18082	9.56953	3.59908e-05	1.24538e-07	1.15313e-05
322	KEGG_PATHWAY	mmu05323:Rheumatoid arthritis	18	2.98507	6.26587e-09	27060, 12477, 14961, 20297, 13038, 20296, 21926, 12981, 20311, 12524, 20293, 16176, 15978, 14998, 12977, 24088, 20302, 16168	290	82	7720	5.84357	1.43488e-06	1.19574e-07	8.02752e-06
323	GOTERM_BP_ALL	GO:0071396~cellular response to lipid	46	7.62852	6.42046e-09	12475, 15945, 16975, 17869, 16803, 15900, 21938, 16819, 330122, 17079, 21929, 233079, 12524, 16160, 15978, 14581, 13163, 16323, 19204, 16168, 20302, 414084, 13123, 83433, 18712, 27007, 20297, 21923, 216799, 20296, 21926, 20377, 20310, 12981, 246256, 17874, 20846, 20293, 66824, 16176, 230738, 17084, 81897, 16000, 22169, 171285	534	592	18082	2.63112	3.89072e-05	1.34165e-07	1.24658e-05
324	GOTERM_BP_ALL	GO:0042116~macrophage activation	14	2.32172	6.49697e-09	142980, 21785, 18173, 21897, 170743, 16803, 77125, 12981, 21825, 16859, 12362, 24088, 81897, 171285	534	56	18082	8.46536	3.93709e-05	1.35298e-07	1.26143e-05
325	KEGG_PATHWAY	mmu04380:Osteoclast differentiation	22	3.64842	6.54095e-09	18729, 83433, 17970, 320207, 17972, 20375, 13038, 14131, 21926, 14130, 13058, 246256, 20846, 12703, 20847, 12702, 16176, 15978, 14129, 16477, 16822, 12977	290	126	7720	4.64806	1.49788e-06	1.15221e-07	8.37994e-06
326	GOTERM_BP_ALL	GO:1903530~regulation of secretion by cell	51	8.45771	6.8318e-09	15566, 12475, 15114, 77125, 16854, 17386, 233079, 60533, 80885, 16859, 21337, 15978, 18413, 16181, 15560, 19204, 20302, 216799, 24047, 23845, 21926, 20377, 16178, 16176, 24088, 257632, 81897, 16000, 171285, 103988, 171180, 11441, 12703, 16878, 28240, 99571, 56619, 58185, 383619, 16323, 21897, 18854, 54445, 21942, 14191, 12363, 12362, 66824, 94088, 230738, 15368	534	699	18082	2.47058	4.13998e-05	1.41783e-07	1.32644e-05
327	GOTERM_BP_ALL	GO:0043122~regulation of I-kappaB kinase/NF-kappaB signaling	26	4.31177	7.01437e-09	24108, 142980, 170743, 243910, 216799, 24047, 14103, 78781, 21926, 12051, 21929, 17874, 20846, 209588, 12362, 66824, 83490, 16176, 230738, 15368, 19225, 257632, 24088, 81897, 414084, 69550	534	218	18082	4.03852	4.25062e-05	1.45075e-07	1.36189e-05
328	GOTERM_BP_ALL	GO:0050708~regulation of protein secretion	38	6.30182	7.34081e-09	12475, 103988, 77125, 17386, 233079, 60533, 12703, 80885, 28240, 56619, 16859, 99571, 15978, 58185, 383619, 20302, 21897, 18854, 216799, 24047, 54445, 21926, 23845, 20377, 21942, 16178, 14191, 12363, 12362, 66824, 16176, 94088, 230738, 24088, 257632, 81897, 16000, 171285	534	433	18082	2.97167	4.44843e-05	1.5131e-07	1.42527e-05
329	GOTERM_BP_ALL	GO:0032733~positive regulation of interleukin-10 production	11	1.82421	8.04637e-09	12051, 12522, 60533, 16160, 16963, 100043314, 66824, 16859, 257632, 24088, 81897	534	30	18082	12.4159	4.87598e-05	1.65292e-07	1.56226e-05
330	GOTERM_BP_ALL	GO:0050728~negative regulation of inflammatory response	19	3.15091	8.21579e-09	27052, 11815, 21785, 21930, 216799, 21938, 14130, 74748, 16178, 21929, 54483, 11441, 12702, 16160, 16859, 16184, 230738, 100340, 257632	534	116	18082	5.54627	4.97865e-05	1.68202e-07	1.59516e-05
331	GOTERM_BP_ALL	GO:0002700~regulation of production of molecular mediator of immune response	19	3.15091	9.44825e-09	142980, 16963, 15458, 20297, 216799, 21926, 77125, 14130, 21929, 233079, 15978, 94088, 58185, 15368, 57765, 24088, 257632, 81897, 69550	534	117	18082	5.49886	5.72548e-05	1.92782e-07	1.83445e-05
332	GOTERM_BP_ALL	GO:0051046~regulation of secretion	53	8.78939	9.76773e-09	15566, 12475, 15114, 15466, 77125, 16854, 17386, 233079, 60533, 80885, 16859, 21337, 15978, 18413, 16181, 15560, 19204, 20302, 216799, 24047, 23845, 21926, 20377, 16178, 16176, 24088, 257632, 81897, 16000, 171285, 21785, 103988, 171180, 11441, 12703, 16878, 28240, 99571, 56619, 58185, 383619, 16323, 21897, 18854, 54445, 21942, 14191, 12363, 12362, 66824, 94088, 230738, 15368	534	751	18082	2.38969	5.91907e-05	1.98632e-07	1.89648e-05
333	GOTERM_BP_ALL	GO:2000401~regulation of lymphocyte migration	13	2.15589	1.00778e-08	20306, 11815, 16963, 14525, 20293, 66824, 16859, 27007, 15945, 20297, 55985, 20296, 20302	534	48	18082	9.1708	6.10694e-05	2.04252e-07	1.95667e-05
334	GOTERM_BP_ALL	GO:1902105~regulation of leukocyte differentiation	29	4.80929	1.06673e-08	21950, 12477, 17869, 12768, 15163, 12522, 16878, 22361, 16160, 16859, 16362, 15978, 16184, 14998, 12977, 20302, 16168, 16169, 15170, 67596, 20297, 243910, 216799, 24047, 21926, 20377, 16176, 16658, 12262	534	273	18082	3.597	6.46418e-05	2.1548e-07	2.07114e-05
335	GOTERM_BP_ALL	GO:0050921~positive regulation of chemotaxis	20	3.31675	1.13532e-08	12267, 16963, 15945, 12773, 20296, 14825, 24047, 12768, 16803, 20306, 20310, 27226, 330122, 20311, 21825, 16176, 55985, 12977, 20302, 17329	534	132	18082	5.13052	6.87983e-05	2.28574e-07	2.20431e-05
336	GOTERM_BP_ALL	GO:0051049~regulation of transport	97	16.0862	1.24218e-08	64095, 12475, 15945, 12669, 16803, 19288, 77125, 16854, 17386, 233079, 16859, 13040, 18413, 19204, 20302, 16963, 216799, 14825, 23845, 20377, 13058, 21825, 24088, 16000, 171285, 21785, 17869, 171180, 11441, 12703, 16878, 28240, 56619, 58185, 383619, 19225, 71310, 18173, 21897, 18854, 11847, 13038, 12363, 12362, 94088, 17329, 69550, 15566, 11838, 15114, 14131, 12768, 15466, 14130, 12051, 72512, 60533, 80885, 21337, 15978, 16181, 12373, 12569, 15560, 12266, 142980, 24047, 21926, 16178, 12061, 16176, 230073, 20339, 20684, 257632, 81897, 11815, 16493, 170743, 15277, 15162, 103988, 16429, 15163, 99571, 16323, 15170, 16519, 20296, 54445, 21942, 14191, 20293, 66824, 14129, 230738, 15368	534	1828	18082	1.7968	7.52733e-05	2.49259e-07	2.41178e-05
337	GOTERM_BP_ALL	GO:1904951~positive regulation of establishment of protein localization	42	6.96517	1.24767e-08	12475, 170743, 12669, 103988, 77125, 15163, 72512, 17386, 233079, 60533, 80885, 28240, 99571, 56619, 16859, 15978, 383619, 12569, 23795, 19225, 20302, 142980, 13038, 216799, 24047, 20296, 54445, 23845, 21926, 14191, 12363, 12362, 66824, 16176, 94088, 230738, 230073, 257632, 24088, 81897, 16000, 171285	534	522	18082	2.72448	7.56058e-05	2.49534e-07	2.42244e-05
338	GOTERM_BP_ALL	GO:0032102~negative regulation of response to external stimulus	29	4.80929	1.25416e-08	11815, 21785, 21930, 80861, 74748, 21938, 14130, 11441, 21929, 12702, 16160, 16859, 99571, 16184, 20750, 27052, 27007, 216799, 20354, 20296, 16178, 54483, 21825, 20293, 230738, 100340, 55985, 257632, 171285	534	275	18082	3.57084	7.5999e-05	2.50006e-07	2.43504e-05
339	GOTERM_BP_ALL	GO:0034121~regulation of toll-like receptor signaling pathway	13	2.15589	1.29926e-08	142980, 16803, 21929, 20128, 83490, 14581, 16362, 58185, 100340, 24088, 257632, 54123, 81897	534	49	18082	8.98364	7.8732e-05	2.58148e-07	2.52261e-05
340	GOTERM_BP_ALL	GO:0002833~positive regulation of response to biotic stimulus	13	2.15589	1.29926e-08	17079, 16160, 16963, 16859, 27007, 80861, 14825, 17084, 257632, 24088, 78781, 171285, 234311	534	49	18082	8.98364	7.8732e-05	2.58148e-07	2.52261e-05
341	GOTERM_BP_ALL	GO:0019882~antigen processing and presentation	21	3.48259	1.41297e-08	83433, 18173, 16912, 15042, 14961, 14131, 24047, 54445, 14130, 19188, 21825, 66824, 15978, 13040, 14129, 14998, 72925, 257632, 213233, 19186, 21355	534	148	18082	4.80466	8.5622e-05	2.79822e-07	2.74337e-05
342	GOTERM_BP_ALL	GO:0002708~positive regulation of lymphocyte mediated immunity	17	2.81924	1.42741e-08	22324, 12266, 16963, 27007, 15458, 14131, 216799, 21926, 30925, 16160, 15978, 14129, 16768, 58185, 57765, 257632, 21355	534	94	18082	6.12387	8.64975e-05	2.81763e-07	2.77143e-05
343	GOTERM_CC_ALL	GO:0044459~plasma membrane part	122	20.2322	1.60998e-08	12475, 64095, 56193, 27060, 12477, 15944, 11871, 15945, 117167, 12669, 70358, 30925, 71893, 16854, 12522, 12524, 20500, 243659, 93695, 14998, 12722, 19204, 16409, 23844, 58210, 14103, 13058, 241612, 21825, 16768, 269295, 24088, 12517, 16000, 12515, 171285, 50934, 229323, 76574, 23985, 269356, 110637, 11441, 15898, 54167, 28240, 16161, 19222, 19225, 12508, 64008, 327957, 80910, 100043314, 27007, 21897, 12773, 20354, 246256, 54153, 14744, 239849, 14603, 69550, 17329, 15566, 11838, 20537, 20539, 15116, 15117, 14131, 213053, 12768, 21938, 14130, 17079, 60533, 21337, 15978, 16185, 75345, 16184, 74191, 15560, 102680, 12267, 142980, 14961, 70835, 24047, 21926, 30952, 230073, 16822, 20339, 257632, 81897, 227659, 12740, 16493, 140474, 16975, 170743, 26570, 15162, 57781, 16429, 215900, 50778, 99571, 21941, 15170, 19277, 16519, 17972, 21942, 380732, 14191, 14129, 15368, 18566	570	2548	19662	1.65163	8.50065e-06	1.21438e-06	2.33619e-05
344	GOTERM_BP_ALL	GO:0032757~positive regulation of interleukin-8 production	12	1.99005	1.86734e-08	12165, 233079, 142980, 66824, 16176, 230073, 170743, 16803, 257632, 24088, 81897, 21926	534	41	18082	9.91066	0.000113154	3.67405e-07	3.62557e-05
345	GOTERM_BP_ALL	GO:0007165~signal transduction	231	38.3085	1.95423e-08	12475, 64095, 12477, 65255, 15945, 16803, 243659, 64685, 14581, 19204, 23795, 71690, 16409, 12122, 216799, 20377, 212937, 21825, 56743, 71586, 269295, 56644, 24088, 16000, 17869, 80861, 78781, 11441, 12703, 12702, 28240, 56619, 14562, 383619, 12977, 72536, 19222, 19225, 279572, 58203, 19227, 17474, 327957, 67596, 18712, 18854, 12044, 12364, 20354, 76905, 12981, 17874, 215257, 328967, 12363, 19332, 12362, 12047, 94088, 12045, 19734, 69550, 228543, 11910, 11838, 11839, 15114, 434341, 14131, 14130, 21938, 17079, 21929, 12373, 12267, 12266, 142980, 17750, 24047, 21926, 12165, 17069, 230073, 23886, 20684, 81897, 23882, 12399, 11815, 16493, 14525, 140474, 15505, 50778, 20128, 99571, 74137, 13123, 21941, 83433, 27056, 13653, 20297, 211550, 243910, 20295, 20296, 20299, 21942, 20846, 20847, 20293, 66824, 20292, 14129, 230738, 15368, 11602, 17084, 382111, 22324, 56193, 12669, 77125, 382045, 20306, 16854, 330122, 12522, 20305, 233079, 12524, 71223, 270160, 16859, 20308, 20307, 93695, 18413, 19695, 20302, 24108, 16963, 320207, 14825, 14103, 13349, 105171, 13058, 83490, 16768, 171285, 229323, 21785, 14939, 16369, 217151, 16878, 16160, 16362, 58185, 13163, 56417, 12508, 16168, 16169, 414084, 384009, 18173, 80910, 27007, 21897, 12773, 54153, 14744, 13032, 17329, 234311, 15566, 230787, 12768, 15466, 12051, 16819, 22361, 60533, 80885, 21337, 15978, 16185, 16184, 16181, 12569, 18703, 74191, 15560, 107321, 72318, 108909, 16178, 12061, 209588, 16176, 55985, 16822, 257632, 74499, 170743, 16975, 56847, 15162, 103988, 15163, 12447, 15442, 16323, 54123, 15170, 19277, 20612, 15458, 54445, 21857, 20310, 14191, 20311, 223513, 17833, 22436, 100340, 13078	534	5763	18082	1.35728	0.000118419	3.83256e-07	3.79427e-05
346	GOTERM_BP_ALL	GO:0002698~negative regulation of immune effector process	18	2.98507	1.97508e-08	15170, 16963, 140474, 80861, 21926, 77125, 74748, 14130, 16854, 21929, 16859, 16362, 16184, 15368, 257632, 21355, 69550, 171285	534	109	18082	5.59179	0.000119683	3.86096e-07	3.83476e-05
347	GOTERM_BP_ALL	GO:0065007~biological regulation	410	67.9934	2.27245e-08	27060, 15945, 16803, 17386, 243659, 13710, 64685, 69028, 14581, 14998, 23795, 19204, 17381, 71690, 16409, 21426, 15957, 20375, 216799, 20377, 212937, 71586, 269295, 20821, 547253, 24088, 16000, 20555, 27083, 80861, 78781, 12703, 12702, 28240, 14562, 383619, 58205, 20750, 212943, 12977, 19222, 19225, 58203, 19227, 231712, 17474, 327957, 67596, 230837, 327959, 15930, 100043314, 16912, 74180, 20354, 212032, 12981, 328967, 19332, 74041, 94088, 69550, 219132, 228543, 219131, 15114, 434341, 15116, 15117, 100121, 78317, 14544, 20288, 14131, 15900, 14130, 13003, 13011, 24047, 231507, 230073, 20684, 237256, 23886, 17357, 23882, 245446, 14525, 140474, 14528, 15277, 50778, 20128, 69104, 74137, 13123, 27052, 27056, 16519, 14659, 20297, 211550, 20295, 20296, 20299, 20846, 20847, 20293, 20292, 14129, 231821, 230738, 15368, 382111, 75209, 12661, 22324, 56193, 12669, 667277, 19288, 74748, 382045, 20306, 330122, 12522, 20305, 233079, 12524, 270160, 20308, 13040, 20307, 93695, 18413, 19695, 20302, 24108, 320207, 14103, 13349, 23845, 74735, 13058, 21973, 16477, 171285, 574428, 21785, 229898, 59027, 67849, 16369, 21391, 171180, 54167, 16362, 13371, 231655, 58185, 13163, 12508, 18405, 80910, 384009, 18407, 21897, 13038, 12773, 56045, 75234, 54153, 13032, 16658, 230787, 80285, 12815, 213053, 12768, 22361, 19188, 60533, 80885, 21337, 75345, 74191, 12569, 19186, 241452, 13206, 107321, 108909, 209588, 107522, 20339, 330890, 74499, 60406, 12740, 67742, 12649, 16424, 214531, 56847, 16427, 16429, 12447, 72075, 16323, 54123, 21355, 74481, 19277, 240832, 21857, 20310, 20311, 223513, 22436, 100340, 13078, 18566, 12475, 64095, 12477, 65255, 117167, 72169, 22138, 57765, 12122, 21825, 56743, 56644, 213233, 17869, 56222, 625018, 17865, 105859, 11441, 56619, 72244, 21816, 72536, 279572, 18712, 11847, 18854, 12044, 12364, 76905, 17874, 54483, 215257, 12363, 12047, 12362, 12045, 19734, 208263, 11910, 11838, 11839, 12259, 21930, 18788, 22375, 21938, 72512, 17079, 21929, 240672, 12373, 23961, 12268, 12267, 12266, 12265, 142980, 21923, 17750, 21926, 12165, 30952, 17069, 12260, 81897, 12262, 21950, 72107, 12399, 16493, 11815, 26570, 18768, 11810, 15505, 18037, 319530, 99571, 18030, 214763, 18140, 21941, 83433, 21949, 13653, 243910, 13654, 98999, 21942, 23956, 66824, 11602, 17084, 70350, 81018, 70358, 30925, 77125, 16854, 109032, 71223, 237911, 16859, 108961, 20893, 16963, 14825, 105171, 83490, 16768, 229323, 64136, 23985, 14939, 18991, 209086, 269356, 16878, 217151, 16160, 16161, 30939, 16874, 56417, 16168, 414084, 16169, 64008, 71310, 50909, 18173, 27007, 246256, 14744, 16154, 17329, 234311, 15566, 15466, 16819, 12051, 246727, 16185, 15978, 16184, 18703, 16181, 17450, 15560, 17454, 52463, 14961, 72318, 27226, 16178, 12061, 18392, 17858, 16176, 16822, 55985, 257632, 214855, 211329, 11890, 27356, 71701, 170743, 16975, 15162, 103988, 20728, 15163, 26388, 15442, 11898, 15170, 17970, 20612, 15458, 54445, 380732, 14191, 17833, 217847, 269582, 57444	534	11917	18082	1.16499	0.000137701	4.42798e-07	4.41212e-05
348	GOTERM_BP_ALL	GO:0006909~phagocytosis	23	3.81426	2.38833e-08	22324, 12266, 83433, 18173, 17167, 14131, 20296, 16803, 15162, 19288, 21926, 15900, 14130, 15898, 21825, 270160, 19332, 66824, 104759, 16176, 14129, 56644, 257632	534	183	18082	4.25581	0.000144722	4.63886e-07	4.63711e-05
349	GOTERM_BP_ALL	GO:0045071~negative regulation of viral genome replication	12	1.99005	2.46325e-08	246727, 17858, 231655, 94088, 230738, 58185, 56417, 23961, 57444, 69550, 78781, 21926	534	42	18082	9.67469	0.000149262	4.76911e-07	4.78259e-05
350	GOTERM_BP_ALL	GO:1902107~positive regulation of leukocyte differentiation	21	3.48259	2.50795e-08	21950, 67596, 216799, 24047, 12768, 21926, 15163, 12522, 16878, 22361, 16160, 16859, 16176, 15978, 16362, 16184, 14998, 12977, 20302, 16168, 16169	534	153	18082	4.64765	0.000151971	4.84019e-07	4.86938e-05
351	GOTERM_BP_ALL	GO:1903706~regulation of hemopoiesis	34	5.63847	2.51638e-08	229323, 21950, 12477, 17869, 12768, 15163, 12522, 16878, 22361, 16160, 16859, 15978, 16362, 16184, 14998, 16323, 12977, 20302, 16168, 16169, 15170, 67596, 18712, 20375, 20297, 243910, 216799, 14825, 24047, 21926, 20377, 16176, 16658, 12262	534	376	18082	3.06194	0.000152481	4.84104e-07	4.88573e-05
352	GOTERM_BP_ALL	GO:0000165~MAPK cascade	49	8.12604	3.47173e-08	11910, 21785, 17869, 12768, 21938, 20306, 20305, 11441, 15505, 16878, 99571, 20308, 20307, 93695, 18413, 16181, 15560, 20302, 15170, 327957, 12266, 142980, 83433, 16963, 18173, 384009, 320207, 20297, 20295, 24047, 20296, 21926, 108909, 20377, 20299, 17874, 21825, 66824, 20293, 16176, 20292, 230738, 22436, 257632, 24088, 81897, 16000, 171285, 23882	534	691	18082	2.40117	0.000210365	6.65781e-07	6.74061e-05
353	GOTERM_BP_ALL	GO:0051336~regulation of hydrolase activity	58	9.61857	3.71162e-08	208263, 22324, 56193, 18788, 19288, 20306, 20305, 246727, 15978, 13003, 20308, 20307, 19204, 20302, 16963, 12122, 13011, 216799, 24047, 14103, 21926, 21825, 55985, 20339, 81897, 16000, 17869, 16424, 16427, 78781, 50778, 26388, 383619, 71310, 230837, 16912, 27007, 18854, 20297, 12364, 20295, 20296, 20354, 240832, 21857, 20299, 54483, 20846, 20293, 12047, 54153, 66824, 14744, 20292, 231821, 217847, 22436, 19734	534	896	18082	2.19192	0.000224899	7.0954e-07	7.20638e-05
354	GOTERM_BP_ALL	GO:0023014~signal transduction by protein phosphorylation	49	8.12604	4.12165e-08	11910, 21785, 17869, 12768, 21938, 20306, 20305, 11441, 15505, 16878, 99571, 20308, 20307, 93695, 18413, 16181, 15560, 20302, 15170, 327957, 12266, 142980, 83433, 16963, 18173, 384009, 320207, 20297, 20295, 24047, 20296, 21926, 108909, 20377, 20299, 17874, 21825, 66824, 20293, 16176, 20292, 230738, 22436, 257632, 24088, 81897, 16000, 171285, 23882	534	695	18082	2.38735	0.000249741	7.85447e-07	8.00249e-05
355	GOTERM_BP_ALL	GO:0006810~transport	183	30.3483	4.19471e-08	75209, 22324, 12475, 64095, 56193, 27060, 15945, 117167, 12669, 70358, 76184, 71898, 16803, 19288, 77125, 16854, 17386, 233079, 20500, 270160, 16859, 69028, 13040, 18413, 14998, 12722, 23795, 19204, 20302, 74152, 19200, 23844, 16963, 214922, 17167, 12122, 216799, 14825, 23845, 20377, 241612, 13058, 21825, 56743, 56644, 24088, 16000, 171285, 50934, 71939, 76574, 21785, 23985, 229898, 223672, 17869, 209086, 269356, 171180, 75761, 11441, 110637, 12703, 15898, 16878, 28240, 56619, 13371, 383619, 58185, 19225, 64008, 71310, 18405, 18407, 18173, 101187, 11847, 18854, 21897, 13038, 75234, 12981, 328561, 71607, 68279, 12363, 19332, 12362, 94088, 14603, 17329, 69550, 15566, 11838, 20537, 15114, 20539, 15117, 20288, 14131, 213053, 12768, 15466, 15900, 14130, 72512, 12051, 16819, 21928, 60533, 80885, 21337, 15978, 16181, 12373, 18703, 12569, 15560, 102680, 68267, 11982, 67775, 12266, 142980, 74424, 16574, 24047, 21926, 16178, 30952, 12061, 17069, 16176, 230073, 16822, 20339, 20684, 257632, 81897, 227659, 16493, 11890, 11815, 16975, 71701, 170743, 15277, 26570, 15162, 103988, 16429, 15163, 11810, 15505, 215900, 18037, 99571, 104759, 71982, 16323, 21355, 15170, 83433, 16519, 20612, 15458, 13654, 20296, 54445, 380732, 21942, 11889, 14191, 223513, 20293, 66824, 14129, 230738, 383103, 22436, 15368, 65221	534	4325	18082	1.43275	0.000254167	7.96864e-07	8.14434e-05
356	GOTERM_BP_ALL	GO:1903708~positive regulation of hemopoiesis	23	3.81426	4.30373e-08	21950, 67596, 216799, 24047, 14825, 12768, 21926, 15163, 12522, 16878, 22361, 16160, 16859, 16176, 15978, 16362, 16184, 14998, 16323, 12977, 20302, 16168, 16169	534	189	18082	4.1207	0.000260772	8.15019e-07	8.35601e-05
357	GOTERM_BP_ALL	GO:1901342~regulation of vasculature development	27	4.47761	5.14512e-08	65255, 15945, 22375, 16854, 11441, 16878, 15978, 19225, 12267, 12266, 13653, 18854, 20296, 14103, 76905, 13058, 12165, 20846, 21825, 16176, 20292, 230738, 22436, 15368, 11602, 20684, 13078	534	258	18082	3.54364	0.000311746	9.71322e-07	9.98963e-05
358	GOTERM_BP_ALL	GO:0032677~regulation of interleukin-8 production	13	2.15589	5.25918e-08	12051, 12165, 233079, 142980, 66824, 16176, 230073, 170743, 16803, 257632, 24088, 81897, 21926	534	55	18082	8.00361	0.000318656	9.89772e-07	0.000102111
359	GOTERM_MF_ALL	GO:0001664~G-protein coupled receptor binding	28	4.64345	5.30276e-08	21785, 15945, 20306, 330122, 20305, 20208, 20308, 20307, 20302, 67775, 12266, 16963, 20297, 20295, 24047, 14825, 20296, 105171, 20299, 20377, 20310, 20311, 20846, 20293, 20292, 14129, 55985, 17329	527	270	17446	3.43305	5.50941e-05	6.88693e-06	8.41905e-05
360	GOTERM_BP_ALL	GO:0070664~negative regulation of leukocyte proliferation	15	2.48756	5.71352e-08	15170, 20555, 12477, 16963, 15930, 14961, 14130, 60533, 16859, 20293, 16184, 58205, 93695, 237256, 171285	534	78	18082	6.51181	0.000346179	1.07195e-06	0.000110932
361	GOTERM_BP_ALL	GO:0051234~establishment of localization	187	31.0116	5.92543e-08	75209, 22324, 12475, 64095, 56193, 27060, 15945, 117167, 12669, 70358, 76184, 71898, 16803, 19288, 77125, 16854, 17386, 233079, 20500, 270160, 16859, 69028, 13040, 18413, 14998, 12722, 23795, 19204, 20302, 74152, 19200, 23844, 16963, 214922, 17167, 12122, 216799, 14825, 23845, 20377, 241612, 13058, 21825, 56743, 56644, 24088, 16000, 171285, 50934, 71939, 76574, 21785, 23985, 229898, 223672, 17869, 209086, 67849, 269356, 171180, 75761, 11441, 110637, 12703, 15898, 16878, 28240, 56619, 13371, 383619, 58185, 19225, 64008, 71310, 18405, 18407, 18173, 101187, 70385, 11847, 18854, 21897, 13038, 75234, 12981, 328561, 71607, 68279, 12363, 19332, 12362, 94088, 14603, 17329, 69550, 15566, 11838, 20537, 15114, 20539, 15117, 20288, 14131, 213053, 12768, 15466, 15900, 14130, 72512, 12051, 16819, 21928, 21929, 60533, 80885, 21337, 15978, 16181, 12373, 18703, 12569, 15560, 102680, 68267, 11982, 67775, 12266, 142980, 74424, 16574, 24047, 21926, 16178, 30952, 12061, 17069, 16176, 230073, 52276, 16822, 20339, 20684, 257632, 81897, 227659, 16493, 11890, 11815, 16975, 71701, 170743, 26570, 15277, 15162, 103988, 16429, 15163, 11810, 15505, 215900, 18037, 99571, 104759, 71982, 16323, 21355, 15170, 83433, 16519, 20612, 15458, 13654, 20296, 54445, 380732, 21942, 11889, 14191, 223513, 20293, 66824, 14129, 230738, 383103, 22436, 15368, 65221	534	4467	18082	1.41753	0.000359017	1.10827e-06	0.000115046
362	GOTERM_MF_ALL	GO:0045236~CXCR chemokine receptor binding	8	1.3267	6.21679e-08	20310, 330122, 20311, 21785, 15945, 55985, 14825, 17329	527	14	17446	18.9168	6.45903e-05	7.17691e-06	9.87023e-05
363	GOTERM_BP_ALL	GO:0032731~positive regulation of interleukin-1 beta production	10	1.65837	6.58049e-08	12363, 12362, 66824, 15978, 13653, 383619, 216799, 24047, 257632, 20302	534	28	18082	12.0934	0.000398698	1.22701e-06	0.000127765
364	GOTERM_BP_ALL	GO:0071622~regulation of granulocyte chemotaxis	12	1.99005	6.89927e-08	20310, 330122, 12267, 21825, 16963, 16176, 24047, 12977, 14825, 20296, 16803, 257632	534	46	18082	8.83341	0.000418009	1.2825e-06	0.000133954
365	GOTERM_BP_ALL	GO:1903532~positive regulation of secretion by cell	34	5.63847	9.80095e-08	12475, 103988, 77125, 16854, 17386, 233079, 16878, 60533, 80885, 28240, 21337, 56619, 16859, 99571, 15978, 383619, 15560, 19204, 20302, 216799, 24047, 54445, 21926, 23845, 14191, 12363, 12362, 66824, 16176, 94088, 24088, 257632, 16000, 171285	534	398	18082	2.89268	0.000593761	1.81632e-06	0.000190292
366	GOTERM_BP_ALL	GO:0042102~positive regulation of T cell proliferation	16	2.6534	9.8681e-08	21950, 16963, 78317, 24047, 12524, 60533, 16160, 66824, 16161, 16176, 15978, 16184, 58205, 16168, 16000, 171285	534	94	18082	5.76365	0.000597828	1.82319e-06	0.000191596
367	GOTERM_BP_ALL	GO:0009612~response to mechanical stimulus	25	4.14594	1.02743e-07	15566, 21941, 142980, 16493, 12649, 15945, 17869, 21923, 170743, 20296, 21926, 21393, 20846, 21825, 12061, 12363, 12362, 16176, 14581, 16362, 16477, 22138, 19225, 16000, 74499	534	232	18082	3.64886	0.00062243	1.89247e-06	0.000199483
368	GOTERM_BP_ALL	GO:0002455~humoral immune response mediated by circulating immunoglobulin	14	2.32172	1.11893e-07	12268, 15170, 12266, 50909, 12259, 14961, 15458, 667277, 21926, 14130, 12051, 12260, 257632, 12262	534	70	18082	6.77228	0.000677841	2.05476e-06	0.000217248
369	GOTERM_BP_ALL	GO:0050716~positive regulation of interleukin-1 secretion	9	1.49254	1.20139e-07	12363, 12362, 66824, 15978, 383619, 216799, 24047, 257632, 20302	534	22	18082	13.8524	0.00072778	2.19953e-06	0.000233259
370	GOTERM_BP_ALL	GO:0050718~positive regulation of interleukin-1 beta secretion	9	1.49254	1.20139e-07	12363, 12362, 66824, 15978, 383619, 216799, 24047, 257632, 20302	534	22	18082	13.8524	0.00072778	2.19953e-06	0.000233259
371	GOTERM_BP_ALL	GO:0042832~defense response to protozoan	10	1.65837	1.2932e-07	12051, 236573, 229900, 16160, 18173, 15978, 78317, 15900, 55932, 74481	534	30	18082	11.2871	0.000783375	2.36049e-06	0.000251085
372	GOTERM_BP_ALL	GO:0048659~smooth muscle cell proliferation	19	3.15091	1.29559e-07	12267, 11815, 17869, 59027, 13653, 21926, 21929, 17874, 20846, 21825, 18392, 16160, 15978, 15368, 19204, 19222, 19225, 16168, 16000	534	138	18082	4.66208	0.000784817	2.35773e-06	0.000251547
373	GOTERM_BP_ALL	GO:0032637~interleukin-8 production	13	2.15589	1.46693e-07	12051, 12165, 233079, 142980, 66824, 16176, 230073, 170743, 16803, 257632, 24088, 81897, 21926	534	60	18082	7.33664	0.000888565	2.66155e-06	0.000284815
374	GOTERM_BP_ALL	GO:0071702~organic substance transport	117	19.403	1.62546e-07	12475, 56193, 12669, 76184, 71898, 16803, 77125, 16854, 17386, 233079, 270160, 16859, 14998, 20302, 74152, 12122, 216799, 23845, 20377, 21825, 24088, 16000, 171285, 50934, 71939, 76574, 23985, 229898, 17869, 223672, 269356, 75761, 11441, 12703, 16878, 28240, 56619, 13371, 58185, 383619, 19225, 64008, 71310, 18173, 101187, 11847, 21897, 18854, 13038, 75234, 12981, 328561, 71607, 12363, 12362, 19332, 94088, 14603, 15566, 20537, 15114, 20539, 20288, 14131, 15466, 12051, 72512, 60533, 80885, 21337, 15978, 12569, 16181, 15560, 102680, 68267, 11982, 67775, 12266, 142980, 16574, 24047, 21926, 16178, 17069, 16176, 230073, 16822, 20684, 257632, 81897, 227659, 11815, 170743, 71701, 15277, 26570, 103988, 16429, 15163, 11810, 18037, 99571, 71982, 16323, 21355, 15458, 13654, 20296, 54445, 21942, 14191, 223513, 66824, 230738, 383103, 65221	534	2476	18082	1.60008	0.000984544	2.94038e-06	0.000315594
375	GOTERM_BP_ALL	GO:0009891~positive regulation of biosynthetic process	90	14.9254	1.71418e-07	11910, 11839, 434341, 15117, 14131, 16803, 19288, 15900, 77125, 72512, 12051, 13710, 15978, 108961, 18413, 15560, 57765, 19204, 20302, 12267, 12265, 142980, 52463, 20375, 216799, 24047, 231507, 21926, 20377, 13058, 12165, 21825, 16176, 21973, 230073, 16477, 257632, 24088, 81897, 16000, 74499, 211329, 214855, 12399, 72107, 12649, 18991, 170743, 17869, 56222, 59027, 17865, 103988, 18768, 20728, 15163, 11810, 15505, 16878, 16160, 319530, 16362, 13163, 16323, 19222, 16168, 19225, 54123, 11898, 19227, 21941, 18173, 27056, 18712, 27007, 21897, 13653, 21949, 20297, 18854, 13654, 20296, 12981, 17874, 20846, 223513, 14744, 230738, 13078, 16658	534	1744	18082	1.74744	0.00103825	3.09164e-06	0.00033282
376	GOTERM_BP_ALL	GO:0042130~negative regulation of T cell proliferation	13	2.15589	1.77787e-07	15170, 20555, 12477, 16963, 15930, 14961, 60533, 16859, 16184, 58205, 93695, 237256, 171285	534	61	18082	7.21637	0.00107681	3.197e-06	0.000345186
377	GOTERM_BP_ALL	GO:0065008~regulation of biological quality	149	24.7098	1.9037e-07	75209, 22324, 64095, 56193, 27060, 15945, 117167, 12669, 70358, 16803, 19288, 74748, 20306, 16854, 330122, 17386, 233079, 270160, 16859, 13040, 18413, 19204, 23795, 20302, 16963, 12122, 20375, 14825, 14103, 105171, 20377, 21825, 20821, 24088, 16000, 23985, 27083, 17869, 78781, 21391, 269356, 171180, 11441, 16878, 28240, 72244, 13371, 20750, 212943, 56417, 12977, 19222, 19225, 19227, 64008, 18173, 18712, 18854, 13038, 12044, 12773, 20354, 212032, 17874, 19332, 12362, 14744, 94088, 16154, 17329, 16658, 15566, 11838, 15114, 15117, 20288, 12815, 213053, 12768, 15466, 21938, 14130, 16819, 21929, 80885, 21337, 15978, 16184, 16181, 12373, 18703, 12569, 15560, 12267, 12266, 241452, 17750, 24047, 21926, 12165, 30952, 12061, 17069, 107522, 16176, 55985, 237256, 20684, 257632, 81897, 12740, 245446, 16493, 11890, 14528, 214531, 56847, 15277, 26570, 15162, 18768, 103988, 15163, 11810, 12447, 99571, 15442, 16323, 21355, 15170, 19277, 17970, 15458, 13653, 13654, 20296, 20310, 20311, 14191, 20846, 66824, 20293, 20292, 17833, 217847, 230738, 22436, 15368, 13078	534	3398	18082	1.4848	0.00115297	3.41313e-06	0.000369616
378	GOTERM_BP_ALL	GO:0002573~myeloid leukocyte differentiation	23	3.81426	2.00478e-07	21950, 24108, 17869, 20375, 24047, 12768, 21926, 20377, 15163, 12981, 16878, 12524, 16160, 71982, 15978, 16477, 12977, 246746, 20302, 16658, 74481, 16409, 12262	534	206	18082	3.78064	0.00121416	3.58375e-06	0.000389241
379	GOTERM_BP_ALL	GO:0044700~single organism signaling	238	39.4693	2.02049e-07	12475, 64095, 12477, 65255, 15945, 16803, 243659, 64685, 14581, 19204, 23795, 71690, 16409, 12122, 216799, 20377, 212937, 21825, 56743, 71586, 269295, 56644, 24088, 16000, 17869, 80861, 78781, 11441, 12703, 12702, 28240, 56619, 14562, 383619, 12977, 72536, 19222, 19225, 279572, 58203, 19227, 17474, 327957, 67596, 18712, 18854, 12044, 12364, 20354, 76905, 12981, 17874, 215257, 328967, 12363, 19332, 12047, 12362, 94088, 12045, 19734, 69550, 228543, 11910, 11838, 11839, 15114, 434341, 14131, 14130, 21938, 17079, 21929, 12373, 102680, 12267, 12266, 142980, 21923, 17750, 24047, 21926, 12165, 17069, 230073, 23886, 20684, 81897, 23882, 21950, 12399, 11815, 16493, 14525, 140474, 15505, 50778, 20128, 99571, 74137, 13123, 21941, 83433, 27056, 13653, 20297, 211550, 243910, 13654, 20295, 20296, 20299, 21942, 20846, 20847, 20293, 66824, 20292, 14129, 230738, 15368, 11602, 17084, 382111, 75209, 22324, 56193, 12669, 77125, 382045, 20306, 16854, 330122, 12522, 20305, 233079, 12524, 71223, 270160, 16859, 20308, 20307, 93695, 18413, 19695, 20302, 24108, 16963, 320207, 14825, 14103, 13349, 105171, 13058, 83490, 16768, 171285, 229323, 21785, 14939, 16369, 171180, 217151, 16878, 16160, 16362, 13371, 58185, 13163, 56417, 12508, 16168, 16169, 414084, 80910, 384009, 18173, 27007, 21897, 12773, 54153, 13032, 14744, 17329, 234311, 15566, 230787, 12768, 15466, 12051, 16819, 22361, 60533, 80885, 21337, 15978, 16185, 16184, 16181, 12569, 18703, 74191, 15560, 107321, 72318, 108909, 16178, 12061, 209588, 16176, 55985, 16822, 257632, 74499, 170743, 16975, 56847, 15162, 103988, 15163, 12447, 15442, 16323, 54123, 15170, 19277, 20612, 15458, 54445, 21857, 20310, 14191, 20311, 223513, 17833, 22436, 100340, 13078	534	6137	18082	1.31319	0.00122367	3.60122e-06	0.000392292
380	GOTERM_BP_ALL	GO:0060759~regulation of response to cytokine stimulus	15	2.48756	2.04057e-07	16178, 15170, 12703, 83433, 434341, 66824, 14581, 94088, 15458, 80285, 16181, 56417, 12977, 54123, 58203	534	86	18082	5.90606	0.00123582	3.62635e-06	0.000396191
381	GOTERM_BP_ALL	GO:0002718~regulation of cytokine production involved in immune response	13	2.15589	2.14625e-07	142980, 16963, 20297, 216799, 21926, 233079, 94088, 58185, 15368, 24088, 257632, 81897, 69550	534	62	18082	7.09998	0.00129978	3.803e-06	0.000416709
382	GOTERM_BP_ALL	GO:0048660~regulation of smooth muscle cell proliferation	19	3.15091	2.23823e-07	12267, 11815, 17869, 59027, 13653, 21926, 21929, 17874, 20846, 21825, 18392, 16160, 15978, 15368, 19204, 19222, 19225, 16168, 16000	534	143	18082	4.49907	0.00135545	3.95441e-06	0.000434567
383	GOTERM_BP_ALL	GO:1902622~regulation of neutrophil migration	11	1.82421	2.24236e-07	20310, 330122, 12267, 17874, 16963, 16176, 24047, 14825, 16803, 257632, 74748	534	41	18082	9.08477	0.00135795	3.95019e-06	0.000435369
384	GOTERM_BP_ALL	GO:0042088~T-helper 1 type immune response	11	1.82421	2.24236e-07	12051, 16160, 18173, 16963, 16161, 16362, 14961, 24047, 77125, 171285, 23882	534	41	18082	9.08477	0.00135795	3.95019e-06	0.000435369
385	GOTERM_BP_ALL	GO:0042345~regulation of NF-kappaB import into nucleus	11	1.82421	2.24236e-07	12051, 142980, 16176, 230738, 170743, 216799, 24047, 19225, 24088, 81897, 21926	534	41	18082	9.08477	0.00135795	3.95019e-06	0.000435369
386	GOTERM_BP_ALL	GO:0006873~cellular ion homeostasis	43	7.13101	2.28966e-07	64095, 27060, 16493, 15114, 23985, 15945, 17869, 213053, 12768, 103988, 269356, 21391, 74748, 16819, 330122, 11441, 28240, 72244, 270160, 12373, 15560, 19222, 20302, 12267, 15170, 16963, 18173, 18854, 15458, 17750, 20296, 24047, 14825, 14103, 20310, 12165, 12061, 19332, 16176, 14744, 15368, 55985, 17329	534	602	18082	2.41867	0.00138657	4.02183e-06	0.000444553
387	GOTERM_BP_ALL	GO:0051223~regulation of protein transport	51	8.45771	2.52345e-07	12475, 12669, 77125, 12051, 72512, 17386, 233079, 60533, 80885, 16859, 15978, 12569, 20302, 142980, 216799, 24047, 23845, 21926, 20377, 16178, 16176, 230073, 20684, 24088, 257632, 81897, 16000, 171285, 11815, 170743, 103988, 15163, 12703, 28240, 99571, 56619, 58185, 383619, 19225, 21897, 18854, 13038, 20296, 54445, 21942, 14191, 12363, 12362, 66824, 94088, 230738	534	784	18082	2.20272	0.00152804	4.41967e-06	0.000489945
388	GOTERM_BP_ALL	GO:0042592~homeostatic process	88	14.5937	2.55127e-07	64095, 27060, 15114, 15945, 15117, 117167, 70358, 12815, 213053, 12768, 74748, 14130, 330122, 16819, 21929, 233079, 80885, 270160, 15978, 16184, 13040, 18703, 12373, 16181, 15560, 20302, 12267, 16963, 20375, 17750, 14825, 24047, 14103, 105171, 21926, 12165, 12061, 16176, 55985, 20684, 257632, 81897, 16000, 12740, 16493, 23985, 11890, 17869, 15277, 214531, 103988, 18768, 21391, 269356, 15163, 11441, 12447, 28240, 72244, 20750, 16323, 56417, 12977, 19222, 19225, 21355, 19227, 64008, 15170, 18173, 15458, 18854, 12044, 12773, 13038, 20296, 212032, 20310, 20311, 20846, 19332, 17833, 14744, 94088, 22436, 15368, 17329, 16658	534	1707	18082	1.74564	0.00154488	4.45553e-06	0.000495347
389	GOTERM_BP_ALL	GO:0032945~negative regulation of mononuclear cell proliferation	14	2.32172	2.60859e-07	15170, 20555, 12477, 16963, 15930, 14961, 14130, 60533, 16859, 16184, 58205, 93695, 237256, 171285	534	75	18082	6.3208	0.00157956	4.54254e-06	0.000506476
390	GOTERM_BP_ALL	GO:0031341~regulation of cell killing	14	2.32172	2.60859e-07	22324, 16963, 140474, 27007, 20296, 14825, 30925, 20311, 16160, 16859, 15978, 16768, 21355, 171285	534	75	18082	6.3208	0.00157956	4.54254e-06	0.000506476
391	GOTERM_BP_ALL	GO:0050672~negative regulation of lymphocyte proliferation	14	2.32172	2.60859e-07	15170, 20555, 12477, 16963, 15930, 14961, 14130, 60533, 16859, 16184, 58205, 93695, 237256, 171285	534	75	18082	6.3208	0.00157956	4.54254e-06	0.000506476
392	GOTERM_BP_ALL	GO:0002367~cytokine production involved in immune response	14	2.32172	2.60859e-07	142980, 18173, 16963, 20297, 216799, 21926, 233079, 94088, 58185, 15368, 24088, 257632, 81897, 69550	534	75	18082	6.3208	0.00157956	4.54254e-06	0.000506476
393	GOTERM_BP_ALL	GO:0031328~positive regulation of cellular biosynthetic process	88	14.5937	2.71062e-07	11910, 11839, 434341, 14131, 16803, 19288, 15900, 77125, 72512, 12051, 13710, 15978, 108961, 18413, 15560, 57765, 19204, 20302, 12267, 12265, 142980, 52463, 20375, 216799, 24047, 231507, 21926, 20377, 13058, 12165, 21825, 16176, 21973, 230073, 16477, 257632, 24088, 81897, 16000, 74499, 211329, 214855, 12399, 72107, 12649, 18991, 170743, 17869, 56222, 59027, 17865, 103988, 18768, 20728, 15163, 11810, 15505, 16878, 16160, 319530, 16362, 13163, 16323, 19222, 16168, 19225, 54123, 11898, 19227, 21941, 18173, 27056, 18712, 27007, 21897, 13653, 21949, 20297, 18854, 13654, 12981, 17874, 20846, 223513, 14744, 230738, 13078, 16658	534	1709	18082	1.7436	0.00164129	4.70669e-06	0.000526286
394	GOTERM_BP_ALL	GO:0002526~acute inflammatory response	18	2.98507	2.78481e-07	12266, 18405, 18407, 14131, 216799, 14825, 16803, 16427, 21926, 14130, 20208, 22361, 233079, 16176, 14129, 16181, 19695, 19225	534	130	18082	4.6885	0.00168617	4.8217e-06	0.000540691
395	GOTERM_BP_ALL	GO:0032880~regulation of protein localization	60	9.95025	2.82474e-07	12475, 12669, 72169, 77125, 12051, 72512, 17386, 233079, 60533, 80885, 16859, 15978, 12569, 23795, 20302, 142980, 13206, 216799, 24047, 23845, 21926, 20377, 16178, 16176, 230073, 20684, 257632, 24088, 81897, 16000, 171285, 11815, 23985, 170743, 67849, 103988, 15163, 15505, 16878, 12703, 12447, 28240, 99571, 56619, 58185, 383619, 19225, 83433, 21897, 18854, 13038, 20296, 54445, 21942, 14191, 12363, 12362, 66824, 94088, 230738	534	1000	18082	2.03169	0.00171033	4.8769e-06	0.000548443
396	GOTERM_BP_ALL	GO:0032608~interferon-beta production	11	1.82421	2.86612e-07	72512, 142980, 66824, 64685, 16362, 230073, 71586, 170743, 24088, 81897, 54123	534	42	18082	8.86847	0.00173536	4.93427e-06	0.000556476
397	GOTERM_BP_ALL	GO:1903900~regulation of viral life cycle	19	3.15091	3.06981e-07	18854, 19288, 21926, 78781, 74735, 20128, 246727, 17858, 231655, 94088, 230738, 58185, 21973, 20821, 56417, 20302, 23961, 69550, 57444	534	146	18082	4.40662	0.00185858	5.26997e-06	0.000596024
398	GOTERM_BP_ALL	GO:0030003~cellular cation homeostasis	42	6.96517	3.11321e-07	64095, 27060, 16493, 15114, 23985, 15945, 17869, 213053, 12768, 103988, 269356, 74748, 16819, 330122, 11441, 28240, 72244, 270160, 12373, 15560, 19222, 20302, 12267, 15170, 16963, 18173, 18854, 15458, 17750, 20296, 24047, 14825, 14103, 20310, 12165, 12061, 19332, 16176, 14744, 15368, 55985, 17329	534	587	18082	2.42279	0.00188483	5.32938e-06	0.00060445
399	GOTERM_BP_ALL	GO:0007154~cell communication	240	39.801	3.11817e-07	12475, 64095, 12477, 65255, 15945, 16803, 243659, 64685, 14581, 19204, 23795, 71690, 16409, 12122, 216799, 20377, 212937, 21825, 56743, 71586, 269295, 56644, 24088, 16000, 17869, 80861, 78781, 11441, 12703, 12702, 28240, 56619, 14562, 383619, 12977, 72536, 19222, 19225, 279572, 58203, 19227, 17474, 327957, 67596, 18712, 18854, 12044, 12364, 20354, 76905, 12981, 17874, 215257, 328967, 12363, 19332, 12047, 12362, 94088, 12045, 19734, 69550, 228543, 11910, 11838, 11839, 15114, 434341, 14131, 14130, 21938, 17079, 21929, 12373, 102680, 12267, 12266, 142980, 21923, 17750, 24047, 21926, 12165, 17069, 230073, 23886, 20684, 81897, 23882, 21950, 12399, 11815, 16493, 14525, 140474, 15505, 50778, 20128, 99571, 74137, 13123, 21941, 83433, 27056, 13653, 20297, 211550, 243910, 13654, 20295, 20296, 20299, 21942, 20846, 20847, 20293, 66824, 20292, 14129, 230738, 15368, 11602, 17084, 382111, 75209, 22324, 56193, 12669, 77125, 382045, 12522, 20306, 16854, 330122, 20305, 233079, 12524, 237911, 71223, 270160, 16859, 20308, 20307, 93695, 18413, 19695, 20302, 24108, 16963, 320207, 14825, 14103, 13349, 105171, 13058, 83490, 16768, 171285, 229323, 21785, 14939, 16369, 171180, 217151, 16878, 16160, 16362, 13371, 58185, 13163, 56417, 12508, 16168, 16169, 414084, 80910, 384009, 18173, 27007, 21897, 12773, 54153, 13032, 14744, 17329, 234311, 15566, 230787, 12768, 15466, 12051, 16819, 22361, 60533, 80885, 21337, 15978, 16185, 16184, 16181, 12569, 18703, 74191, 15560, 107321, 72318, 108909, 16178, 12061, 209588, 16176, 55985, 16822, 257632, 74499, 170743, 16975, 56847, 15162, 103988, 15163, 12447, 15442, 16323, 54123, 15170, 19277, 20612, 15458, 54445, 21857, 20310, 11889, 14191, 20311, 223513, 17833, 22436, 100340, 13078	534	6231	18082	1.30424	0.00188783	5.32283e-06	0.000605414
400	GOTERM_BP_ALL	GO:0030154~cell differentiation	173	28.6899	3.14548e-07	22324, 12661, 56193, 65255, 70350, 12477, 81018, 15945, 117167, 30925, 77125, 74748, 16854, 12522, 233079, 12524, 243659, 237911, 13710, 16859, 20308, 14581, 20307, 108961, 93695, 14998, 22138, 57765, 23795, 19695, 20302, 16409, 24108, 20375, 216799, 14103, 23845, 20377, 21973, 16477, 269295, 24088, 16000, 229323, 574428, 76574, 27083, 18991, 17869, 209086, 17865, 21393, 21810, 12703, 16878, 12702, 16160, 28240, 56619, 16362, 16874, 21816, 14562, 20750, 58185, 13163, 56417, 12977, 12508, 16168, 19225, 16169, 19227, 17474, 67596, 384009, 101187, 27007, 18854, 12773, 20354, 76905, 12981, 17874, 215257, 12363, 12047, 12362, 74041, 94088, 13421, 17329, 16658, 11910, 15566, 11839, 15114, 20539, 15117, 100121, 20288, 12815, 12768, 15466, 15900, 12051, 21928, 21929, 22361, 15978, 13003, 16184, 12373, 12569, 17450, 15560, 52463, 14961, 16574, 21923, 13206, 17750, 24047, 231507, 21926, 12165, 107522, 16176, 23886, 330890, 23882, 12262, 60406, 214855, 21950, 12399, 245446, 11815, 67138, 27356, 140474, 16975, 26570, 15162, 20728, 15163, 327978, 12447, 66107, 319530, 104759, 71982, 16323, 246746, 74481, 15170, 19277, 83433, 20297, 21949, 13653, 243910, 13654, 20295, 20296, 23956, 20311, 14191, 20846, 20293, 230738, 22436, 68235	534	4143	18082	1.41396	0.00190435	5.35437e-06	0.000610716
401	GOTERM_BP_ALL	GO:0023052~signaling	238	39.4693	3.31401e-07	12475, 64095, 12477, 65255, 15945, 16803, 243659, 64685, 14581, 19204, 23795, 71690, 16409, 12122, 216799, 20377, 212937, 21825, 56743, 71586, 269295, 56644, 24088, 16000, 17869, 80861, 78781, 11441, 12703, 12702, 28240, 56619, 14562, 383619, 12977, 72536, 19222, 19225, 279572, 58203, 19227, 17474, 327957, 67596, 18712, 18854, 12044, 12364, 20354, 76905, 12981, 17874, 215257, 328967, 12363, 19332, 12047, 12362, 94088, 12045, 19734, 69550, 228543, 11910, 11838, 11839, 15114, 434341, 14131, 14130, 21938, 17079, 21929, 12373, 102680, 12267, 12266, 142980, 21923, 17750, 24047, 21926, 12165, 17069, 230073, 23886, 20684, 81897, 23882, 21950, 12399, 11815, 16493, 14525, 140474, 15505, 50778, 20128, 99571, 74137, 13123, 21941, 83433, 27056, 13653, 20297, 211550, 243910, 13654, 20295, 20296, 20299, 21942, 20846, 20847, 20293, 66824, 20292, 14129, 230738, 15368, 11602, 17084, 382111, 75209, 22324, 56193, 12669, 77125, 382045, 20306, 16854, 330122, 12522, 20305, 233079, 12524, 71223, 270160, 16859, 20308, 20307, 93695, 18413, 19695, 20302, 24108, 16963, 320207, 14825, 14103, 13349, 105171, 13058, 83490, 16768, 171285, 229323, 21785, 14939, 16369, 171180, 217151, 16878, 16160, 16362, 13371, 58185, 13163, 56417, 12508, 16168, 16169, 414084, 80910, 384009, 18173, 27007, 21897, 12773, 54153, 13032, 14744, 17329, 234311, 15566, 230787, 12768, 15466, 12051, 16819, 22361, 60533, 80885, 21337, 15978, 16185, 16184, 16181, 12569, 18703, 74191, 15560, 107321, 72318, 108909, 16178, 12061, 209588, 16176, 55985, 16822, 257632, 74499, 170743, 16975, 56847, 15162, 103988, 15163, 12447, 15442, 16323, 54123, 15170, 19277, 20612, 15458, 54445, 21857, 20310, 14191, 20311, 223513, 17833, 22436, 100340, 13078	534	6171	18082	1.30595	0.00200627	5.62544e-06	0.000643437
402	GOTERM_BP_ALL	GO:0014070~response to organic cyclic compound	60	9.95025	3.34199e-07	15566, 11839, 15945, 20288, 12522, 72512, 12373, 74191, 16181, 15560, 19204, 20302, 142980, 12265, 15957, 12122, 21923, 21926, 20377, 13058, 70789, 21825, 16176, 230073, 16477, 257632, 24088, 81897, 16000, 12740, 16975, 17869, 59027, 26570, 78781, 11441, 12703, 24110, 28240, 20750, 13163, 56417, 214763, 16323, 16168, 19225, 11898, 13123, 64008, 18712, 17970, 20296, 20310, 20846, 12362, 20293, 14129, 230738, 15368, 13078	534	1005	18082	2.02158	0.0020232	5.65709e-06	0.000648869
403	GOTERM_BP_ALL	GO:0006897~endocytosis	39	6.46766	3.51267e-07	22324, 12475, 11838, 11890, 20288, 16975, 14131, 16803, 15162, 19288, 15900, 171180, 14130, 16854, 11441, 15505, 15898, 104759, 270160, 71982, 19200, 12266, 83433, 18173, 17167, 20612, 24047, 20296, 21926, 14191, 11889, 21825, 19332, 66824, 16176, 14129, 20339, 56644, 257632	534	525	18082	2.51542	0.00212641	5.92944e-06	0.000682008
404	GOTERM_BP_ALL	GO:0070201~regulation of establishment of protein localization	53	8.78939	3.57411e-07	12475, 12669, 77125, 12051, 72512, 17386, 233079, 60533, 80885, 16859, 15978, 12569, 23795, 20302, 142980, 216799, 24047, 23845, 21926, 20377, 16178, 16176, 230073, 20684, 24088, 257632, 81897, 16000, 171285, 11815, 170743, 103988, 15163, 15505, 12703, 28240, 99571, 56619, 58185, 383619, 19225, 21897, 18854, 13038, 20296, 54445, 21942, 14191, 12363, 12362, 66824, 94088, 230738	534	840	18082	2.13649	0.00216357	6.0164e-06	0.000693937
405	GOTERM_BP_ALL	GO:0050798~activated T cell proliferation	11	1.82421	3.63698e-07	21950, 60533, 12524, 16160, 16161, 15930, 66824, 16184, 58205, 16000, 16409	534	43	18082	8.66222	0.00220158	6.10527e-06	0.000706144
406	GOTERM_BP_ALL	GO:0048002~antigen processing and presentation of peptide antigen	15	2.48756	3.648e-07	83433, 18173, 16912, 14961, 15042, 14131, 54445, 14130, 66824, 13040, 14129, 14998, 72925, 213233, 21355	534	90	18082	5.64357	0.00220824	6.10685e-06	0.000708283
407	GOTERM_BP_ALL	GO:0001910~regulation of leukocyte mediated cytotoxicity	13	2.15589	3.69275e-07	20311, 22324, 16160, 16963, 16859, 27007, 140474, 16768, 14825, 20296, 21355, 30925, 171285	534	65	18082	6.77228	0.00223531	6.16475e-06	0.000716973
408	GOTERM_BP_ALL	GO:0002825~regulation of T-helper 1 type immune response	9	1.49254	3.75815e-07	16160, 18173, 16963, 16161, 16362, 14961, 24047, 77125, 171285	534	25	18082	12.1901	0.00227485	6.25667e-06	0.000729669
409	GOTERM_BP_ALL	GO:0002507~tolerance induction	9	1.49254	3.75815e-07	21929, 12267, 12524, 54167, 15930, 16184, 12773, 18566, 171285	534	25	18082	12.1901	0.00227485	6.25667e-06	0.000729669
410	KEGG_PATHWAY	mmu04630:Jak-STAT signaling pathway	21	3.48259	3.87335e-07	15170, 60504, 18712, 320207, 17869, 12981, 20846, 16878, 12703, 20847, 12982, 12702, 16160, 16161, 16185, 15978, 16184, 18413, 16154, 16168, 16169	290	145	7720	3.85541	8.86958e-05	6.33567e-06	0.000496233
411	GOTERM_BP_ALL	GO:0032946~positive regulation of mononuclear cell proliferation	18	2.98507	3.88155e-07	21950, 16963, 78317, 24047, 17874, 12524, 60533, 16160, 66824, 16161, 16176, 15978, 16184, 58205, 12977, 16168, 16000, 171285	534	133	18082	4.58275	0.00234946	6.44443e-06	0.000753629
412	GOTERM_BP_ALL	GO:0001562~response to protozoan	10	1.65837	4.26758e-07	12051, 236573, 229900, 16160, 18173, 15978, 78317, 15900, 55932, 74481	534	34	18082	9.95924	0.00258282	7.06598e-06	0.000828579
413	GOTERM_BP_ALL	GO:0098586~cellular response to virus	10	1.65837	4.26758e-07	16859, 94088, 230073, 71586, 230738, 80861, 56417, 24047, 78781, 234311	534	34	18082	9.95924	0.00258282	7.06598e-06	0.000828579
414	GOTERM_BP_ALL	GO:0032621~interleukin-18 production	6	0.995025	4.36813e-07	229898, 216799, 257632, 24088, 81897, 21926	534	7	18082	29.0241	0.00264359	7.21275e-06	0.000848102
415	GOTERM_BP_ALL	GO:0032088~negative regulation of NF-kappaB transcription factor activity	13	2.15589	4.39406e-07	21929, 434341, 66824, 14581, 230738, 383619, 243910, 216799, 20821, 257632, 81897, 13078, 171285	534	66	18082	6.66967	0.00265926	7.23585e-06	0.000853135
416	GOTERM_BP_ALL	GO:0042533~tumor necrosis factor biosynthetic process	8	1.3267	4.46124e-07	12051, 21941, 21825, 21897, 14131, 16803, 24088, 13058	534	18	18082	15.0495	0.00269986	7.32656e-06	0.000866178
417	GOTERM_BP_ALL	GO:0051047~positive regulation of secretion	34	5.63847	4.95283e-07	12475, 103988, 77125, 16854, 17386, 233079, 16878, 60533, 80885, 28240, 21337, 56619, 16859, 99571, 15978, 383619, 15560, 19204, 20302, 216799, 24047, 54445, 21926, 23845, 14191, 12363, 12362, 66824, 16176, 94088, 24088, 257632, 16000, 171285	534	427	18082	2.69623	0.00299691	8.11189e-06	0.000961623
418	GOTERM_BP_ALL	GO:0010557~positive regulation of macromolecule biosynthetic process	82	13.5987	5.25765e-07	11910, 11839, 434341, 15117, 14131, 16803, 15900, 77125, 72512, 12051, 13710, 15978, 108961, 18413, 57765, 19204, 20302, 12267, 12265, 142980, 52463, 20375, 216799, 24047, 231507, 21926, 20377, 13058, 12165, 21825, 16176, 21973, 230073, 16477, 257632, 24088, 81897, 16000, 74499, 211329, 214855, 12399, 72107, 12649, 18991, 170743, 17869, 56222, 59027, 17865, 103988, 18768, 20728, 15163, 11810, 15505, 16878, 16160, 319530, 16362, 13163, 16323, 16168, 54123, 21941, 18173, 27056, 18712, 21897, 13653, 21949, 20297, 18854, 13654, 20296, 12981, 17874, 20846, 223513, 230738, 13078, 16658	534	1577	18082	1.76071	0.00318107	8.58794e-06	0.00102081
419	GOTERM_BP_ALL	GO:1901623~regulation of lymphocyte chemotaxis	9	1.49254	5.28897e-07	20306, 16963, 20293, 16859, 27007, 15945, 55985, 20296, 20302	534	26	18082	11.7213	0.00319999	8.61587e-06	0.00102689
420	GOTERM_BP_ALL	GO:0001959~regulation of cytokine-mediated signaling pathway	14	2.32172	5.67617e-07	16178, 15170, 12703, 83433, 434341, 66824, 14581, 94088, 15458, 16181, 56417, 12977, 54123, 58203	534	80	18082	5.92575	0.00343385	9.22184e-06	0.00110206
421	GOTERM_BP_ALL	GO:0018108~peptidyl-tyrosine phosphorylation	26	4.31177	5.77569e-07	11839, 67742, 16975, 15162, 15163, 15505, 12703, 16878, 12702, 243659, 16160, 16161, 16362, 15978, 18413, 16168, 15170, 83433, 15458, 20354, 20377, 12981, 14191, 11602, 257632, 16000	534	273	18082	3.2249	0.00349395	9.35843e-06	0.00112139
422	GOTERM_BP_ALL	GO:0050789~regulation of biological process	389	64.5108	5.8686e-07	15945, 16803, 17386, 243659, 13710, 64685, 14581, 14998, 23795, 19204, 17381, 71690, 16409, 21426, 15957, 20375, 216799, 20377, 212937, 71586, 269295, 20821, 547253, 24088, 16000, 20555, 27083, 80861, 78781, 12703, 12702, 28240, 14562, 58205, 20750, 383619, 212943, 12977, 19222, 19225, 58203, 19227, 231712, 17474, 327957, 67596, 230837, 327959, 15930, 100043314, 16912, 74180, 20354, 212032, 12981, 328967, 19332, 74041, 94088, 69550, 228543, 219132, 219131, 15114, 434341, 15116, 15117, 100121, 78317, 14544, 20288, 14131, 15900, 14130, 13003, 13011, 24047, 231507, 230073, 20684, 237256, 23886, 17357, 23882, 245446, 14525, 140474, 14528, 15277, 50778, 20128, 69104, 74137, 13123, 27052, 27056, 16519, 14659, 20297, 211550, 20295, 20296, 20299, 20846, 20847, 20293, 20292, 14129, 230738, 15368, 382111, 12661, 22324, 56193, 12669, 667277, 19288, 74748, 382045, 20306, 330122, 12522, 20305, 233079, 12524, 270160, 20308, 13040, 20307, 93695, 18413, 19695, 20302, 24108, 320207, 14103, 13349, 23845, 74735, 13058, 21973, 16477, 171285, 574428, 21785, 229898, 59027, 67849, 16369, 21391, 171180, 54167, 16362, 231655, 58185, 13163, 12508, 18405, 80910, 384009, 18407, 21897, 13038, 12773, 56045, 75234, 54153, 13032, 16658, 230787, 80285, 12768, 22361, 19188, 60533, 80885, 21337, 75345, 74191, 12569, 19186, 13206, 107321, 108909, 209588, 20339, 330890, 74499, 60406, 67742, 12649, 16424, 56847, 16427, 16429, 12447, 72075, 16323, 54123, 21355, 74481, 19277, 21857, 20310, 20311, 223513, 22436, 100340, 13078, 18566, 64095, 12475, 65255, 12477, 72169, 22138, 57765, 12122, 21825, 56743, 56644, 213233, 17869, 56222, 625018, 17865, 105859, 11441, 56619, 21816, 72536, 279572, 18712, 18854, 11847, 12044, 12364, 76905, 17874, 54483, 215257, 12363, 12047, 12362, 12045, 19734, 11910, 11838, 11839, 12259, 21930, 18788, 22375, 21938, 72512, 17079, 21929, 240672, 12373, 23961, 12268, 12267, 12266, 12265, 142980, 21923, 17750, 21926, 12165, 17069, 12260, 81897, 12262, 21950, 72107, 12399, 16493, 11815, 18768, 11810, 15505, 18037, 319530, 99571, 18030, 214763, 18140, 21941, 83433, 21949, 13653, 243910, 13654, 98999, 21942, 23956, 66824, 11602, 17084, 70350, 81018, 30925, 77125, 16854, 109032, 71223, 237911, 16859, 108961, 20893, 16963, 14825, 105171, 83490, 16768, 229323, 64136, 23985, 14939, 18991, 209086, 16878, 217151, 16160, 16161, 30939, 16874, 56417, 16168, 414084, 16169, 71310, 50909, 18173, 27007, 246256, 14744, 16154, 17329, 234311, 15566, 15466, 12051, 16819, 246727, 16185, 15978, 16184, 18703, 16181, 17450, 15560, 17454, 52463, 14961, 72318, 27226, 16178, 12061, 18392, 17858, 16176, 16822, 55985, 257632, 214855, 211329, 27356, 170743, 16975, 71701, 15162, 103988, 20728, 15163, 26388, 15442, 11898, 15170, 17970, 20612, 15458, 54445, 380732, 14191, 17833, 217847, 269582, 57444	534	11372	18082	1.15829	0.00355006	9.48362e-06	0.00113943
423	GOTERM_BP_ALL	GO:0046631~alpha-beta T cell activation	18	2.98507	5.95229e-07	16963, 14961, 20297, 21949, 216799, 24047, 30925, 12051, 12522, 246256, 15505, 16160, 16859, 15978, 16362, 58185, 16168, 23882	534	137	18082	4.44895	0.00360059	9.59327e-06	0.00115567
424	GOTERM_BP_ALL	GO:0043433~negative regulation of sequence-specific DNA binding transcription factor activity	18	2.98507	5.95229e-07	20893, 434341, 16963, 18712, 243910, 216799, 21929, 66824, 14581, 230738, 383619, 20821, 15368, 257632, 81897, 13078, 19227, 171285	534	137	18082	4.44895	0.00360059	9.59327e-06	0.00115567
425	GOTERM_BP_ALL	GO:0002440~production of molecular mediator of immune response	21	3.48259	6.42697e-07	142980, 18173, 16963, 14961, 15458, 20297, 216799, 21926, 77125, 14130, 21929, 233079, 15978, 94088, 58185, 15368, 57765, 24088, 257632, 69550, 81897	534	186	18082	3.82306	0.00388717	1.03308e-05	0.00124783
426	GOTERM_BP_ALL	GO:0018212~peptidyl-tyrosine modification	26	4.31177	6.6301e-07	11839, 67742, 16975, 15162, 15163, 15505, 12703, 16878, 12702, 243659, 16160, 16161, 16362, 15978, 18413, 16168, 15170, 83433, 15458, 20354, 20377, 12981, 14191, 11602, 257632, 16000	534	275	18082	3.20144	0.00400978	1.06291e-05	0.00128727
427	GOTERM_BP_ALL	GO:0008285~negative regulation of cell proliferation	44	7.29685	6.64923e-07	20555, 12477, 12399, 11815, 17869, 14130, 16854, 21929, 16878, 60533, 237911, 16160, 16859, 30939, 15978, 16362, 16184, 93695, 18413, 58205, 16323, 19222, 19225, 16168, 15170, 16963, 15930, 14961, 18854, 21926, 20377, 21942, 12165, 20846, 21825, 20293, 16176, 22436, 15368, 237256, 24088, 13078, 16000, 171285	534	649	18082	2.29569	0.00402133	1.06317e-05	0.00129099
428	GOTERM_BP_ALL	GO:0032647~regulation of interferon-alpha production	8	1.3267	6.88451e-07	142980, 64685, 230073, 71586, 170743, 81897, 54123, 171285	534	19	18082	14.2574	0.00416332	1.09789e-05	0.00133667
429	GOTERM_BP_ALL	GO:0046006~regulation of activated T cell proliferation	10	1.65837	7.26756e-07	21950, 60533, 12524, 16160, 16161, 15930, 66824, 16184, 58205, 16000	534	36	18082	9.40595	0.00439446	1.15594e-05	0.00141104
430	GOTERM_BP_ALL	GO:0002577~regulation of antigen processing and presentation	9	1.49254	7.32288e-07	21825, 83433, 18173, 66824, 14961, 24047, 213233, 257632, 21355	534	27	18082	11.2871	0.00442783	1.16169e-05	0.00142178
431	GOTERM_BP_ALL	GO:0034340~response to type I interferon	9	1.49254	7.32288e-07	20846, 20847, 15957, 434341, 17858, 94088, 56417, 54123, 58203	534	27	18082	11.2871	0.00442783	1.16169e-05	0.00142178
432	GOTERM_BP_ALL	GO:0070665~positive regulation of leukocyte proliferation	18	2.98507	7.3253e-07	21950, 16963, 78317, 24047, 17874, 12524, 60533, 16160, 66824, 16161, 16176, 15978, 16184, 58205, 12977, 16168, 16000, 171285	534	139	18082	4.38493	0.0044293	1.15904e-05	0.00142225
433	GOTERM_BP_ALL	GO:0050766~positive regulation of phagocytosis	12	1.99005	8.5507e-07	12266, 18173, 66824, 16176, 14129, 14131, 20296, 16803, 257632, 19288, 21926, 14130	534	58	18082	7.00581	0.00516832	1.3494e-05	0.00166017
434	GOTERM_BP_ALL	GO:0042535~positive regulation of tumor necrosis factor biosynthetic process	7	1.16086	9.17649e-07	21941, 21825, 21897, 14131, 16803, 24088, 13058	534	13	18082	18.2331	0.00554552	1.44439e-05	0.00178167
435	GOTERM_BP_ALL	GO:0042348~NF-kappaB import into nucleus	10	1.65837	9.35457e-07	142980, 16176, 230738, 170743, 216799, 24047, 19225, 24088, 81897, 21926	534	37	18082	9.15174	0.00565283	1.46861e-05	0.00181624
436	KEGG_PATHWAY	mmu05134:Legionellosis	13	2.15589	9.4258e-07	20310, 330122, 12475, 17874, 12266, 16160, 12362, 66824, 16176, 14825, 24088, 21926, 16409	290	57	7720	6.07139	0.000215828	1.439e-05	0.00120758
437	GOTERM_BP_ALL	GO:0050764~regulation of phagocytosis	14	2.32172	1.01226e-06	12266, 18173, 14131, 20296, 16803, 15162, 19288, 21926, 14130, 14191, 66824, 16176, 14129, 257632	534	84	18082	5.64357	0.00611554	1.58508e-05	0.00196536
438	GOTERM_BP_ALL	GO:0032607~interferon-alpha production	8	1.3267	1.03231e-06	142980, 64685, 230073, 71586, 170743, 81897, 54123, 171285	534	20	18082	13.5446	0.00623626	1.6123e-05	0.00200428
439	GOTERM_BP_ALL	GO:0042534~regulation of tumor necrosis factor biosynthetic process	8	1.3267	1.03231e-06	12051, 21941, 21825, 21897, 14131, 16803, 24088, 13058	534	20	18082	13.5446	0.00623626	1.6123e-05	0.00200428
440	GOTERM_BP_ALL	GO:0044146~negative regulation of growth of symbiont involved in interaction with host	8	1.3267	1.03231e-06	17874, 16160, 15978, 16803, 257632, 24088, 21926, 15900	534	20	18082	13.5446	0.00623626	1.6123e-05	0.00200428
441	GOTERM_BP_ALL	GO:0044130~negative regulation of growth of symbiont in host	8	1.3267	1.03231e-06	17874, 16160, 15978, 16803, 257632, 24088, 21926, 15900	534	20	18082	13.5446	0.00623626	1.6123e-05	0.00200428
442	GOTERM_BP_ALL	GO:0044699~single-organism process	458	75.9536	1.03415e-06	27060, 15945, 71898, 16803, 71893, 17386, 243659, 13710, 69028, 64685, 14581, 14998, 12722, 23795, 19204, 71690, 17381, 74152, 16409, 19200, 20375, 216799, 20377, 241612, 212937, 78754, 71586, 269295, 20821, 24088, 16000, 20555, 27083, 80861, 78781, 12703, 12702, 28240, 14562, 383619, 20750, 58205, 212943, 12977, 19222, 19225, 58203, 19227, 327957, 17474, 67596, 327959, 230837, 15930, 100043314, 101187, 74180, 20354, 212032, 12981, 328561, 328967, 19332, 74041, 94088, 69550, 228543, 20537, 434341, 15114, 20539, 15116, 15117, 100121, 78317, 14544, 20288, 14131, 15900, 14130, 13003, 15109, 108154, 24047, 231507, 52276, 23887, 230073, 20684, 237256, 23886, 17357, 20135, 23882, 245446, 14525, 140474, 14528, 15277, 70024, 50778, 20128, 232889, 69104, 74137, 13123, 27052, 15360, 27056, 16519, 20297, 211550, 20295, 20296, 20299, 20846, 20847, 20293, 20292, 14129, 383103, 230738, 15368, 382111, 75209, 12661, 22324, 56193, 12669, 19288, 74748, 382045, 12522, 330122, 20306, 20305, 12524, 233079, 270160, 20308, 13040, 20307, 93695, 18413, 19695, 20302, 23844, 66977, 24108, 320207, 14103, 13349, 23845, 13058, 70789, 21973, 16477, 171285, 574428, 76574, 21785, 107569, 229898, 59027, 223672, 67849, 16369, 21391, 171180, 21393, 54167, 16362, 13371, 58185, 13163, 12508, 80910, 384009, 13178, 21897, 13038, 12773, 56045, 75234, 54153, 13032, 13421, 16658, 230787, 12815, 213053, 12768, 60533, 20208, 22361, 19188, 80885, 21337, 75345, 74191, 12569, 19186, 11982, 67775, 16574, 241452, 13206, 107321, 108909, 209588, 107522, 20339, 74499, 330890, 60406, 12740, 67742, 12649, 214531, 56847, 16429, 12642, 12447, 328833, 16323, 54123, 21355, 74481, 19277, 240832, 21857, 20310, 20311, 223513, 22436, 100340, 13078, 18566, 12475, 64095, 12477, 65255, 11871, 117167, 22138, 57765, 74568, 56336, 12122, 21825, 56743, 56644, 17869, 17865, 51797, 21810, 110637, 11441, 56619, 72244, 21816, 72535, 240047, 72536, 279572, 18712, 11847, 18854, 12044, 12364, 76905, 17874, 54483, 215257, 68279, 12363, 12047, 12362, 12045, 19734, 22169, 208263, 11910, 11838, 11839, 21930, 18788, 22375, 21938, 72512, 21928, 17079, 21929, 240672, 23962, 12373, 102680, 68267, 12267, 12266, 12265, 142980, 13537, 74424, 21923, 17750, 210106, 21926, 12165, 30952, 17069, 12260, 81897, 12262, 21950, 227659, 72107, 12399, 16493, 11815, 26570, 72776, 11810, 215900, 15505, 17768, 18037, 66107, 99571, 319530, 104759, 214763, 18140, 21941, 11801, 83433, 21949, 13653, 243910, 13654, 21942, 23956, 66824, 68235, 11602, 17084, 70350, 81018, 76184, 70358, 30925, 77125, 16854, 109032, 20500, 71223, 237911, 16859, 26464, 108961, 20893, 214922, 16963, 17167, 64931, 14825, 105171, 83490, 16768, 50934, 229323, 64136, 71939, 23985, 14939, 71934, 18991, 209086, 269356, 75761, 217151, 16878, 15898, 16160, 30939, 16161, 16874, 56417, 16168, 85031, 414084, 16169, 64008, 18173, 70385, 27007, 71804, 246256, 14744, 14603, 17329, 234311, 15566, 27371, 15466, 16819, 12051, 246728, 246727, 16185, 15978, 16184, 18703, 16181, 15560, 17450, 17454, 52463, 14961, 72318, 16178, 27226, 12061, 18392, 16176, 16822, 55985, 257632, 211329, 214855, 11890, 67138, 27356, 71701, 170743, 16975, 15162, 103988, 20728, 15163, 327978, 76933, 26388, 15442, 71982, 246746, 11898, 15170, 17970, 20612, 15458, 54445, 380732, 11889, 14191, 17833, 217847, 269582	534	14030	18082	1.10538	0.00624736	1.61103e-05	0.00200786
443	GOTERM_MF_ALL	GO:0030246~carbohydrate binding	26	4.31177	1.06026e-06	11890, 15277, 625018, 19288, 103988, 16429, 216864, 16854, 56619, 16859, 13003, 19695, 12268, 17474, 16633, 20612, 27007, 269799, 23845, 212032, 78754, 11889, 20339, 56644, 12517, 12515	527	276	17446	3.11853	0.00110101	0.000110155	0.00168334
444	GOTERM_BP_ALL	GO:0042993~positive regulation of transcription factor import into nucleus	11	1.82421	1.08684e-06	72512, 142980, 16176, 230073, 170743, 24047, 19225, 24088, 81897, 21926, 15163	534	48	18082	7.75991	0.00656461	1.68877e-05	0.00211016
445	GOTERM_BP_ALL	GO:0098771~inorganic ion homeostasis	45	7.46269	1.14337e-06	64095, 27060, 16493, 15114, 23985, 117167, 15945, 17869, 70358, 213053, 12768, 103988, 269356, 21391, 74748, 16819, 330122, 11441, 28240, 72244, 270160, 12373, 15560, 19222, 20302, 12267, 15170, 16963, 18173, 18854, 15458, 17750, 20296, 24047, 14825, 14103, 20310, 12165, 12061, 19332, 16176, 14744, 15368, 55985, 17329	534	685	18082	2.22447	0.00690485	1.77206e-05	0.0022199
446	GOTERM_BP_ALL	GO:0030099~myeloid cell differentiation	31	5.14096	1.46573e-06	229323, 21950, 17869, 12768, 15900, 15163, 16878, 12524, 16160, 14581, 71982, 15978, 16323, 56417, 12977, 246746, 20302, 74481, 16409, 15170, 24108, 18854, 20375, 24047, 21926, 23845, 20377, 12981, 16477, 16658, 12262	534	386	18082	2.71944	0.00884299	2.26587e-05	0.00284578
447	GOTERM_BP_ALL	GO:0055080~cation homeostasis	44	7.29685	1.4818e-06	64095, 27060, 16493, 15114, 23985, 117167, 15945, 17869, 70358, 213053, 12768, 103988, 269356, 74748, 16819, 330122, 11441, 28240, 72244, 270160, 12373, 15560, 19222, 20302, 12267, 15170, 16963, 18173, 18854, 15458, 17750, 20296, 24047, 14825, 14103, 20310, 12165, 12061, 19332, 16176, 14744, 15368, 55985, 17329	534	669	18082	2.22706	0.00893953	2.28489e-05	0.00287699
448	GOTERM_BP_ALL	GO:0071357~cellular response to type I interferon	8	1.3267	1.50922e-06	20846, 20847, 15957, 434341, 94088, 56417, 54123, 58203	534	21	18082	12.8996	0.00910421	2.32127e-05	0.00293023
449	GOTERM_BP_ALL	GO:0044144~modulation of growth of symbiont involved in interaction with host	8	1.3267	1.50922e-06	17874, 16160, 15978, 16803, 257632, 24088, 21926, 15900	534	21	18082	12.8996	0.00910421	2.32127e-05	0.00293023
450	GOTERM_BP_ALL	GO:0044126~regulation of growth of symbiont in host	8	1.3267	1.50922e-06	17874, 16160, 15978, 16803, 257632, 24088, 21926, 15900	534	21	18082	12.8996	0.00910421	2.32127e-05	0.00293023
451	GOTERM_BP_ALL	GO:0050671~positive regulation of lymphocyte proliferation	17	2.81924	1.57695e-06	21950, 16963, 78317, 24047, 17874, 12524, 60533, 16160, 66824, 16161, 16176, 15978, 16184, 58205, 16168, 16000, 171285	534	131	18082	4.39423	0.00951081	2.41929e-05	0.00306172
452	GOTERM_BP_ALL	GO:0045619~regulation of lymphocyte differentiation	19	3.15091	1.57957e-06	21950, 15170, 12477, 67596, 20297, 243910, 216799, 24047, 20377, 12522, 22361, 16859, 16176, 15978, 16362, 16184, 14998, 16168, 16169	534	163	18082	3.94704	0.00952654	2.41719e-05	0.00306681
453	GOTERM_BP_ALL	GO:0097190~apoptotic signaling pathway	40	6.6335	1.67644e-06	11910, 12399, 14939, 17869, 21938, 77125, 12051, 16819, 16854, 21929, 15505, 22361, 99571, 15978, 18413, 13163, 16323, 21941, 142980, 12122, 20612, 18854, 12044, 12364, 14103, 21926, 20377, 21942, 12981, 21825, 12363, 66824, 12047, 16176, 13032, 12045, 15368, 20684, 13078, 16000	534	582	18082	2.32725	0.0101078	2.55897e-05	0.00325488
454	GOTERM_BP_ALL	GO:0042990~regulation of transcription factor import into nucleus	14	2.32172	1.74415e-06	142980, 170743, 216799, 24047, 21926, 15163, 12051, 72512, 16176, 230073, 230738, 24088, 19225, 81897	534	88	18082	5.38704	0.0105139	2.65564e-05	0.00338635
455	GOTERM_BP_ALL	GO:0045765~regulation of angiogenesis	23	3.81426	1.77607e-06	12267, 12266, 15945, 18854, 20296, 14103, 22375, 13058, 76905, 16854, 12165, 11441, 20846, 16878, 21825, 16176, 20292, 230738, 15368, 11602, 20684, 19225, 13078	534	234	18082	3.32826	0.0107053	2.69745e-05	0.00344831
456	GOTERM_BP_ALL	GO:0035710~CD4-positive, alpha-beta T cell activation	13	2.15589	1.83253e-06	16963, 20297, 216799, 24047, 30925, 12051, 12522, 16160, 16859, 16362, 15978, 58185, 23882	534	75	18082	5.86931	0.0110437	2.77625e-05	0.00355794
457	KEGG_PATHWAY	mmu04145:Phagosome	22	3.64842	1.87179e-06	12475, 12266, 50909, 27060, 17167, 17970, 17972, 15042, 14961, 20288, 14131, 14130, 13058, 246256, 21825, 13040, 14129, 14998, 56644, 24088, 21355, 16409	290	174	7720	3.36583	0.00042855	2.67897e-05	0.00239802
458	GOTERM_BP_ALL	GO:0044763~single-organism cellular process	418	69.3201	1.98234e-06	27060, 15945, 16803, 71893, 17386, 243659, 13710, 64685, 69028, 14581, 14998, 23795, 19204, 71690, 17381, 74152, 16409, 19200, 20375, 216799, 20377, 241612, 212937, 78754, 71586, 269295, 20821, 24088, 16000, 20555, 27083, 80861, 78781, 12703, 12702, 28240, 14562, 383619, 58205, 20750, 12977, 19222, 19225, 58203, 19227, 17474, 327957, 67596, 230837, 327959, 15930, 100043314, 101187, 74180, 20354, 212032, 12981, 328967, 19332, 74041, 94088, 69550, 228543, 20537, 15114, 434341, 20539, 15116, 15117, 100121, 78317, 14544, 20288, 14131, 15900, 14130, 13003, 15109, 24047, 231507, 52276, 23887, 230073, 20684, 237256, 23886, 20135, 23882, 245446, 14525, 140474, 15277, 50778, 20128, 232889, 69104, 74137, 13123, 27052, 15360, 27056, 16519, 20297, 211550, 20295, 20296, 20299, 20846, 20847, 20293, 20292, 14129, 383103, 230738, 15368, 382111, 75209, 12661, 22324, 56193, 12669, 74748, 382045, 20306, 330122, 12522, 20305, 233079, 12524, 270160, 20308, 13040, 20307, 93695, 18413, 19695, 20302, 66977, 24108, 320207, 14103, 13349, 23845, 13058, 70789, 21973, 16477, 171285, 574428, 76574, 21785, 107569, 229898, 59027, 67849, 16369, 21391, 171180, 21393, 54167, 16362, 13371, 58185, 13163, 12508, 80910, 384009, 13178, 21897, 12773, 56045, 75234, 54153, 13032, 13421, 16658, 230787, 12815, 213053, 12768, 20208, 22361, 19188, 60533, 80885, 21337, 75345, 74191, 12569, 19186, 67775, 16574, 241452, 13206, 107321, 108909, 209588, 107522, 20339, 330890, 74499, 60406, 67742, 12649, 56847, 12642, 12447, 328833, 16323, 54123, 21355, 74481, 19277, 240832, 21857, 20310, 20311, 223513, 22436, 100340, 13078, 18566, 12475, 64095, 12477, 65255, 11871, 117167, 22138, 57765, 74568, 56336, 12122, 21825, 56743, 56644, 17869, 17865, 21810, 11441, 51797, 56619, 72244, 21816, 72536, 279572, 18712, 11847, 18854, 12044, 12364, 76905, 17874, 215257, 12363, 12047, 12362, 12045, 19734, 22169, 208263, 11910, 11838, 11839, 21930, 18788, 22375, 21938, 72512, 21928, 17079, 21929, 23962, 12373, 102680, 68267, 12267, 12266, 142980, 21923, 17750, 210106, 21926, 12165, 30952, 17069, 81897, 12262, 21950, 227659, 72107, 12399, 16493, 11815, 26570, 72776, 11810, 215900, 15505, 17768, 66107, 99571, 104759, 319530, 214763, 18140, 21941, 11801, 83433, 21949, 13653, 243910, 13654, 21942, 23956, 66824, 68235, 11602, 17084, 70350, 81018, 30925, 77125, 16854, 109032, 20500, 71223, 237911, 16859, 26464, 108961, 16963, 14825, 64931, 105171, 83490, 16768, 50934, 229323, 64136, 23985, 14939, 18991, 71934, 209086, 269356, 217151, 16878, 16160, 16161, 30939, 16874, 56417, 16168, 414084, 16169, 64008, 18173, 70385, 27007, 71804, 246256, 14744, 14603, 17329, 234311, 15566, 15466, 16819, 12051, 246728, 246727, 16185, 15978, 16184, 18703, 16181, 17450, 15560, 17454, 52463, 14961, 72318, 27226, 16178, 12061, 18392, 16176, 16822, 55985, 257632, 214855, 211329, 67138, 27356, 71701, 170743, 16975, 15162, 103988, 20728, 15163, 327978, 26388, 15442, 71982, 246746, 11898, 15170, 17970, 20612, 15458, 54445, 380732, 11889, 14191, 17833, 269582	534	12536	18082	1.12907	0.0119411	2.99571e-05	0.00384879
459	GOTERM_BP_ALL	GO:0042991~transcription factor import into nucleus	14	2.32172	1.98836e-06	142980, 170743, 216799, 24047, 21926, 15163, 12051, 72512, 16176, 230073, 230738, 24088, 19225, 81897	534	89	18082	5.32652	0.0119772	2.99734e-05	0.00386048
460	GOTERM_BP_ALL	GO:0045069~regulation of viral genome replication	13	2.15589	2.1187e-06	21926, 78781, 17858, 246727, 231655, 94088, 58185, 230738, 21973, 56417, 23961, 69550, 57444	534	76	18082	5.79209	0.0127572	3.18589e-05	0.00411353
461	GOTERM_BP_ALL	GO:0042346~positive regulation of NF-kappaB import into nucleus	8	1.3267	2.15746e-06	142980, 16176, 170743, 24047, 19225, 24088, 81897, 21926	534	22	18082	12.3132	0.0129892	3.23615e-05	0.00418879
462	GOTERM_BP_ALL	GO:0042509~regulation of tyrosine phosphorylation of STAT protein	12	1.99005	2.38022e-06	12981, 16878, 12703, 12702, 16160, 16362, 15978, 15458, 18413, 16168, 16000, 15163	534	64	18082	6.34902	0.0143206	3.56145e-05	0.00462126
463	GOTERM_BP_ALL	GO:0035747~natural killer cell chemotaxis	6	0.995025	2.49506e-06	20306, 16963, 20293, 27007, 20296, 20302	534	9	18082	22.5743	0.0150063	3.72408e-05	0.00484422
464	GOTERM_BP_ALL	GO:2000501~regulation of natural killer cell chemotaxis	6	0.995025	2.49506e-06	20306, 16963, 20293, 27007, 20296, 20302	534	9	18082	22.5743	0.0150063	3.72408e-05	0.00484422
465	GOTERM_BP_ALL	GO:0045080~positive regulation of chemokine biosynthetic process	6	0.995025	2.49506e-06	17874, 142980, 16176, 15978, 13653, 21926	534	9	18082	22.5743	0.0150063	3.72408e-05	0.00484422
466	GOTERM_BP_ALL	GO:0050793~regulation of developmental process	106	17.5788	2.50705e-06	65255, 12477, 15945, 74748, 16854, 20306, 12522, 12524, 16859, 20308, 14581, 20307, 14998, 57765, 23795, 20302, 19695, 20375, 216799, 14825, 14103, 20377, 13058, 21825, 24088, 16000, 171285, 229323, 27083, 17869, 11441, 16878, 16160, 16362, 14562, 20750, 13163, 12977, 19225, 16168, 12508, 16169, 19227, 67596, 384009, 18712, 15930, 18854, 20354, 76905, 215257, 17329, 16658, 15566, 11838, 15114, 15117, 12768, 22375, 21929, 22361, 15978, 16184, 12569, 16181, 12267, 12266, 24047, 231507, 21926, 108909, 12165, 16176, 20684, 23886, 74499, 12262, 21950, 245446, 71701, 16975, 15162, 15163, 69104, 15442, 16323, 15170, 13653, 20297, 243910, 20295, 20296, 21857, 23956, 20311, 14191, 20846, 20847, 20293, 20292, 230738, 22436, 15368, 11602, 13078, 18566	534	2299	18082	1.56125	0.0150779	3.73279e-05	0.00486751
467	GOTERM_BP_ALL	GO:0002504~antigen processing and presentation of peptide or polysaccharide antigen via MHC class II	8	1.3267	3.02283e-06	21825, 83433, 66824, 14961, 14998, 72925, 54445, 14130	534	23	18082	11.7779	0.0181516	4.4897e-05	0.00586889
468	GOTERM_BP_ALL	GO:0050830~defense response to Gram-positive bacterium	14	2.32172	3.29685e-06	236573, 229900, 27007, 21949, 16803, 15162, 55932, 21926, 17874, 14191, 24088, 257632, 19695, 171285	534	93	18082	5.09742	0.0197807	4.88471e-05	0.00640088
469	GOTERM_BP_ALL	GO:0002889~regulation of immunoglobulin mediated immune response	11	1.82421	3.39293e-06	15170, 12266, 16963, 15978, 14129, 15458, 14131, 57765, 257632, 21926, 14130	534	54	18082	6.8977	0.0203513	5.0148e-05	0.00658741
470	GOTERM_BP_ALL	GO:0002712~regulation of B cell mediated immunity	11	1.82421	3.39293e-06	15170, 12266, 16963, 15978, 14129, 15458, 14131, 57765, 257632, 21926, 14130	534	54	18082	6.8977	0.0203513	5.0148e-05	0.00658741
471	GOTERM_BP_ALL	GO:0043547~positive regulation of GTPase activity	21	3.48259	3.45139e-06	71310, 22324, 230837, 16963, 20297, 20295, 20354, 20296, 24047, 20299, 20306, 20305, 50778, 20293, 20308, 14744, 20292, 20307, 19734, 55985, 20302	534	207	18082	3.43522	0.0206982	5.08879e-05	0.00670091
472	KEGG_PATHWAY	mmu04623:Cytosolic DNA-sensing pathway	13	2.15589	3.46054e-06	15945, 77125, 72512, 66824, 26388, 12362, 16176, 383619, 230073, 214763, 56417, 54123, 58203	290	64	7720	5.40733	0.000792152	4.66145e-05	0.00443338
473	GOTERM_BP_ALL	GO:0055082~cellular chemical homeostasis	47	7.79436	3.46225e-06	64095, 27060, 16493, 15114, 23985, 15945, 17869, 15277, 213053, 12768, 103988, 269356, 21391, 74748, 16819, 330122, 11441, 28240, 72244, 270160, 12373, 15560, 19222, 20302, 64008, 12267, 15170, 16963, 18173, 18854, 15458, 17750, 20296, 24047, 14825, 14103, 212032, 20310, 12165, 12061, 19332, 16176, 14744, 15368, 55985, 17329, 16000	534	762	18082	2.08857	0.0207627	5.09241e-05	0.00672199
474	GOTERM_MF_ALL	GO:0005488~binding	451	74.7927	3.55997e-06	27060, 15944, 15945, 71898, 16803, 71893, 17386, 243659, 94094, 13710, 69028, 64685, 14581, 14998, 23795, 19204, 71690, 17381, 74152, 16409, 19200, 21426, 15957, 58210, 20375, 216799, 20377, 78754, 71586, 20821, 547253, 24088, 16000, 20555, 80861, 78781, 20558, 12703, 12702, 28240, 14562, 383619, 20750, 58205, 212943, 12977, 19225, 58203, 19227, 231712, 327957, 17474, 67596, 327959, 230837, 15930, 100043314, 16912, 20354, 55932, 212032, 12981, 328561, 12982, 19332, 94088, 69550, 219132, 228543, 219131, 434341, 15114, 100121, 14544, 20288, 14131, 15900, 14130, 225594, 13003, 16633, 108154, 13011, 24047, 231507, 52276, 230073, 112419, 20684, 237256, 23886, 17357, 20135, 23882, 243771, 14525, 140474, 14528, 15277, 70024, 50778, 24055, 20128, 69104, 57262, 74137, 13123, 27056, 67198, 20297, 211550, 20295, 20296, 241633, 20299, 20846, 20847, 20293, 20292, 14129, 231821, 230738, 15368, 382111, 12661, 22324, 56193, 276891, 12669, 19288, 667277, 74748, 330122, 20306, 20305, 12524, 233079, 270160, 20308, 13040, 20307, 93695, 18413, 19695, 20302, 23844, 319555, 24108, 320207, 209200, 14103, 13349, 23845, 74735, 13058, 70789, 21973, 16477, 12517, 12515, 171285, 574428, 21785, 107569, 229898, 59027, 223672, 67849, 16369, 21391, 171180, 21393, 54167, 16362, 13371, 231655, 58185, 13163, 381835, 384009, 13178, 21897, 13038, 56045, 75234, 319236, 54153, 13032, 19039, 13421, 16658, 230787, 12815, 667373, 12768, 60533, 20208, 22361, 19188, 80885, 75345, 12569, 19186, 11982, 209387, 67775, 16574, 13206, 107321, 108909, 209588, 107522, 20339, 74499, 330890, 60406, 631323, 12740, 67742, 12649, 56847, 16427, 16429, 12642, 12447, 16323, 54123, 21355, 74481, 19277, 12738, 240832, 21857, 67895, 20310, 20311, 223513, 22436, 100340, 13078, 18566, 12475, 65255, 117167, 72169, 22138, 57765, 74568, 56336, 12122, 21825, 21822, 227449, 56743, 56644, 620078, 213233, 17869, 625018, 17865, 105859, 51797, 21810, 110637, 11441, 56619, 21816, 240047, 72925, 279572, 240913, 18712, 11847, 18854, 12044, 12364, 76905, 17874, 54483, 215257, 12363, 12047, 12362, 239849, 12045, 22169, 208263, 11910, 11838, 11839, 21930, 22375, 21938, 72512, 21928, 21929, 23962, 12373, 23961, 12268, 12267, 12266, 12265, 229900, 142980, 13537, 21923, 17750, 210106, 21926, 12165, 30952, 17069, 12260, 81897, 21950, 72107, 12399, 16493, 11815, 57781, 11810, 15505, 17768, 99571, 319530, 104759, 18030, 214763, 18140, 83433, 21949, 13653, 243910, 13654, 98999, 21942, 66824, 11602, 236573, 70350, 81018, 76184, 70358, 77125, 16854, 109032, 237911, 16859, 108961, 20893, 16963, 64931, 14825, 105171, 83490, 16768, 64136, 71939, 14939, 18991, 71934, 269356, 75761, 217151, 16878, 15898, 16160, 30939, 16161, 16874, 56417, 16168, 414084, 71310, 231932, 50909, 18173, 70385, 27007, 71607, 14603, 545260, 16154, 17329, 234311, 27371, 15042, 15466, 16819, 12051, 246728, 246727, 16185, 15978, 16184, 18703, 16181, 15560, 17450, 240328, 17454, 52463, 14961, 72318, 16178, 27226, 12061, 18392, 17857, 17858, 16176, 16822, 55985, 257632, 211329, 214855, 11890, 67138, 27356, 71701, 170743, 16975, 15162, 103988, 20728, 216864, 15163, 327978, 56791, 26388, 15442, 71982, 246746, 11898, 15170, 17970, 20612, 238564, 17972, 15458, 269799, 54445, 72580, 380732, 11889, 14191, 17833, 217847, 269582, 57444	527	13572	17446	1.10006	0.00369198	0.000336199	0.00565193
475	GOTERM_BP_ALL	GO:0050730~regulation of peptidyl-tyrosine phosphorylation	22	3.64842	3.66674e-06	15170, 11839, 83433, 67742, 15458, 16975, 20354, 20377, 15163, 12981, 15505, 16878, 12703, 12702, 16160, 15978, 16362, 18413, 11602, 257632, 16168, 16000	534	226	18082	3.29624	0.0219755	5.38012e-05	0.00711901
476	GOTERM_BP_ALL	GO:0051090~regulation of sequence-specific DNA binding transcription factor activity	28	4.64345	3.66742e-06	434341, 16975, 15162, 21929, 14581, 383619, 19227, 21941, 142980, 20893, 16963, 18712, 243910, 216799, 21926, 74735, 17874, 223513, 66824, 16176, 230738, 20821, 15368, 24088, 257632, 81897, 13078, 171285	534	342	18082	2.77228	0.0219795	5.36812e-05	0.00712033
477	GOTERM_BP_ALL	GO:0048246~macrophage chemotaxis	9	1.49254	3.91842e-06	16854, 12267, 64095, 21825, 20293, 12977, 20296, 20302, 74748	534	33	18082	9.23493	0.023466	5.72169e-05	0.00760762
478	GOTERM_BP_ALL	GO:0090022~regulation of neutrophil chemotaxis	9	1.49254	3.91842e-06	20310, 330122, 12267, 16963, 16176, 24047, 14825, 16803, 257632	534	33	18082	9.23493	0.023466	5.72169e-05	0.00760762
479	GOTERM_BP_ALL	GO:0043087~regulation of GTPase activity	25	4.14594	3.99845e-06	71310, 22324, 230837, 16963, 27007, 20297, 20295, 24047, 20354, 20296, 20299, 20306, 20305, 50778, 54153, 66824, 20293, 20308, 14744, 20292, 231821, 20307, 19734, 55985, 20302	534	284	18082	2.98076	0.0239394	5.8245e-05	0.00776299
480	GOTERM_BP_ALL	GO:0002285~lymphocyte activation involved in immune response	19	3.15091	4.04408e-06	17474, 18173, 20297, 216799, 24047, 30925, 12051, 17079, 16854, 21929, 12524, 16160, 16859, 56619, 16362, 15978, 57765, 171285, 23882	534	174	18082	3.69751	0.0242093	5.87685e-05	0.00785158
481	GOTERM_BP_ALL	GO:0045621~positive regulation of lymphocyte differentiation	14	2.32172	4.20085e-06	21950, 67596, 216799, 24047, 12522, 22361, 16859, 16176, 16362, 15978, 16184, 14998, 16168, 16169	534	95	18082	4.9901	0.0251359	6.09006e-05	0.00815595
482	GOTERM_BP_ALL	GO:0002286~T cell activation involved in immune response	15	2.48756	4.32408e-06	17474, 18173, 20297, 216799, 24047, 30925, 12051, 16854, 12524, 16160, 56619, 16362, 15978, 23882, 171285	534	110	18082	4.61747	0.0258636	6.25374e-05	0.00839518
483	GOTERM_BP_ALL	GO:0007260~tyrosine phosphorylation of STAT protein	12	1.99005	4.41197e-06	12981, 16878, 12703, 12702, 16160, 16362, 15978, 15458, 18413, 16168, 16000, 15163	534	68	18082	5.97555	0.0263823	6.36565e-05	0.00856581
484	GOTERM_BP_ALL	GO:0032648~regulation of interferon-beta production	10	1.65837	4.43624e-06	142980, 66824, 64685, 16362, 230073, 71586, 170743, 24088, 81897, 54123	534	44	18082	7.69578	0.0265255	6.38547e-05	0.00861294
485	GOTERM_BP_ALL	GO:0072678~T cell migration	10	1.65837	4.43624e-06	71223, 11815, 16963, 66824, 16859, 15945, 20297, 55985, 20296, 20302	534	44	18082	7.69578	0.0265255	6.38547e-05	0.00861294
486	GOTERM_BP_ALL	GO:0048869~cellular developmental process	178	29.5191	4.50768e-06	22324, 12661, 56193, 65255, 70350, 12477, 81018, 15945, 117167, 30925, 77125, 74748, 12522, 20306, 16854, 233079, 12524, 243659, 237911, 13710, 16859, 20308, 14581, 20307, 108961, 93695, 14998, 22138, 57765, 23795, 19695, 20302, 16409, 24108, 20375, 216799, 14103, 23845, 20377, 21973, 16477, 269295, 24088, 16000, 229323, 574428, 76574, 27083, 18991, 17869, 209086, 17865, 21393, 21810, 12703, 16878, 12702, 16160, 28240, 56619, 16362, 16874, 21816, 14562, 20750, 58185, 13163, 56417, 12977, 12508, 16168, 19225, 16169, 19227, 17474, 67596, 384009, 101187, 27007, 18854, 12773, 20354, 76905, 12981, 17874, 215257, 12363, 12047, 12362, 74041, 94088, 13421, 17329, 16658, 11910, 15566, 11839, 15114, 20539, 15117, 100121, 20288, 12815, 12768, 15466, 15900, 12051, 21928, 21929, 22361, 15978, 13003, 16184, 12373, 12569, 17450, 15560, 52463, 14961, 16574, 21923, 13206, 17750, 24047, 231507, 21926, 12165, 107522, 16176, 23886, 330890, 23882, 12262, 60406, 214855, 21950, 12399, 245446, 11815, 67138, 27356, 140474, 16975, 71701, 26570, 15162, 20728, 15163, 327978, 12447, 66107, 319530, 104759, 69104, 71982, 16323, 246746, 74481, 15170, 19277, 83433, 20297, 21949, 13653, 243910, 13654, 20295, 20296, 54445, 23956, 20311, 14191, 20846, 20293, 20292, 230738, 22436, 68235	534	4465	18082	1.34991	0.0269469	6.47293e-05	0.00875163
487	GOTERM_BP_ALL	GO:0050801~ion homeostasis	45	7.46269	4.66628e-06	64095, 27060, 16493, 15114, 23985, 117167, 15945, 17869, 70358, 213053, 12768, 103988, 269356, 21391, 74748, 16819, 330122, 11441, 28240, 72244, 270160, 12373, 15560, 19222, 20302, 12267, 15170, 16963, 18173, 18854, 15458, 17750, 20296, 24047, 14825, 14103, 20310, 12165, 12061, 19332, 16176, 14744, 15368, 55985, 17329	534	723	18082	2.10756	0.0278816	6.68481e-05	0.00905952
488	GOTERM_BP_ALL	GO:0043902~positive regulation of multi-organism process	17	2.81924	5.03288e-06	80861, 14825, 78781, 17079, 20128, 16859, 15978, 21973, 16323, 20821, 56417, 19204, 17084, 24088, 257632, 171285, 234311	534	143	18082	4.02548	0.0300389	7.19297e-05	0.00977124
489	GOTERM_BP_ALL	GO:0044116~growth of symbiont involved in interaction with host	8	1.3267	5.63097e-06	17874, 16160, 15978, 16803, 257632, 24088, 21926, 15900	534	25	18082	10.8357	0.0335481	8.0288e-05	0.0109324
490	GOTERM_BP_ALL	GO:0044117~growth of symbiont in host	8	1.3267	5.63097e-06	17874, 16160, 15978, 16803, 257632, 24088, 21926, 15900	534	25	18082	10.8357	0.0335481	8.0288e-05	0.0109324
491	GOTERM_BP_ALL	GO:0044110~growth involved in symbiotic interaction	8	1.3267	5.63097e-06	17874, 16160, 15978, 16803, 257632, 24088, 21926, 15900	534	25	18082	10.8357	0.0335481	8.0288e-05	0.0109324
492	GOTERM_BP_ALL	GO:2001236~regulation of extrinsic apoptotic signaling pathway	18	2.98507	5.66117e-06	11910, 12399, 20612, 12122, 18854, 21926, 20377, 12981, 16854, 21929, 21825, 66824, 99571, 16176, 16323, 15368, 20684, 16000	534	161	18082	3.78575	0.033725	8.05291e-05	0.010991
493	KEGG_PATHWAY	mmu05142:Chagas disease (American trypanosomiasis)	16	2.6534	5.77435e-06	12266, 12259, 320207, 20296, 14103, 21926, 17874, 16160, 20293, 16176, 15978, 12260, 24088, 20302, 81897, 12262	290	103	7720	4.13525	0.00132146	7.34601e-05	0.00739756
494	GOTERM_BP_ALL	GO:0042510~regulation of tyrosine phosphorylation of Stat1 protein	7	1.16086	5.98362e-06	16878, 12703, 12702, 16160, 16362, 15978, 15458	534	17	18082	13.9429	0.0356113	8.49164e-05	0.011617
495	GOTERM_BP_ALL	GO:0042508~tyrosine phosphorylation of Stat1 protein	7	1.16086	5.98362e-06	16878, 12703, 12702, 16362, 15978, 15458, 18413	534	17	18082	13.9429	0.0356113	8.49164e-05	0.011617
496	GOTERM_BP_ALL	GO:0002755~MyD88-dependent toll-like receptor signaling pathway	7	1.16086	5.98362e-06	17874, 21897, 170743, 19695, 24088, 279572, 81897	534	17	18082	13.9429	0.0356113	8.49164e-05	0.011617
497	GOTERM_BP_ALL	GO:0001773~myeloid dendritic cell activation	9	1.49254	6.30632e-06	21950, 12981, 12524, 24108, 66824, 27007, 20375, 74481, 171285	534	35	18082	8.70722	0.0374954	8.92867e-05	0.0122435
498	GOTERM_BP_ALL	GO:1901698~response to nitrogen compound	56	9.2869	6.8848e-06	11839, 12669, 72512, 21929, 12373, 12569, 15560, 19204, 142980, 12265, 15957, 24047, 21926, 20377, 13058, 70789, 17069, 21825, 16176, 230073, 16477, 24088, 257632, 81897, 16000, 17869, 26570, 16369, 78781, 103988, 11810, 11441, 12703, 12702, 28240, 16362, 56417, 214763, 19225, 64008, 15170, 83433, 27056, 13653, 13654, 20296, 21857, 67092, 20310, 17874, 20846, 12363, 12362, 14129, 230738, 15368	534	1004	18082	1.88868	0.0408636	9.72494e-05	0.0133665
499	GOTERM_BP_ALL	GO:0002768~immune response-regulating cell surface receptor signaling pathway	19	3.15091	7.05227e-06	15170, 12267, 17474, 12477, 67596, 14525, 230787, 27007, 107321, 16854, 233079, 56619, 12047, 15978, 56743, 18703, 16822, 56644, 24088	534	181	18082	3.55451	0.0418366	9.93833e-05	0.0136916
500	GOTERM_BP_ALL	GO:0019538~protein metabolic process	200	33.1675	7.33153e-06	27060, 65255, 11871, 16803, 17386, 243659, 64685, 14581, 22138, 19204, 17381, 74153, 16409, 74568, 56336, 12122, 20375, 216799, 20377, 78754, 21825, 71586, 269295, 20821, 24088, 16000, 20555, 17869, 625018, 11441, 12703, 12702, 21816, 14562, 383619, 240047, 12977, 72925, 279572, 19227, 240913, 327957, 16912, 18712, 18854, 12364, 20354, 12981, 54483, 17874, 12363, 12362, 12047, 94088, 11910, 11839, 15114, 12259, 14131, 18788, 22375, 21938, 21929, 13003, 240672, 68267, 12268, 12266, 142980, 13537, 13011, 24047, 21926, 12165, 23887, 12260, 23886, 237256, 81897, 23882, 12262, 72107, 12399, 18768, 15505, 20128, 69104, 99571, 74137, 18140, 21941, 16612, 83433, 13653, 20297, 13654, 20295, 20296, 20299, 20846, 20847, 20293, 66824, 20292, 230738, 11602, 81018, 667277, 77125, 20306, 20305, 16859, 20308, 20307, 13040, 18413, 93695, 20302, 23844, 24108, 16963, 209200, 320207, 14103, 105171, 13058, 83490, 21973, 16768, 171285, 64136, 21785, 14939, 209086, 16878, 16160, 16161, 16362, 13163, 56417, 16168, 381835, 50909, 384009, 18173, 21897, 13038, 14945, 75234, 13032, 12768, 12051, 19188, 246728, 15978, 16181, 12569, 15560, 19186, 17454, 52463, 70835, 108909, 16178, 12061, 107522, 16176, 16822, 257632, 330890, 211329, 214855, 66211, 67138, 67742, 12649, 16975, 170743, 16424, 214531, 16427, 15162, 16429, 15163, 56791, 12447, 24110, 26388, 16323, 54123, 15170, 19277, 238564, 15458, 21857, 14191, 217847, 22436, 269582, 13078	534	5186	18082	1.30588	0.0434567	0.000103079	0.0142337
501	GOTERM_BP_ALL	GO:0006953~acute-phase response	10	1.65837	7.88225e-06	20208, 18405, 18407, 16176, 16181, 16803, 16427, 19695, 19225, 21926	534	47	18082	7.20456	0.0466437	0.000110565	0.0153028
502	GOTERM_BP_ALL	GO:0019079~viral genome replication	13	2.15589	7.99364e-06	21926, 78781, 17858, 246727, 231655, 94088, 58185, 230738, 21973, 56417, 23961, 69550, 57444	534	86	18082	5.11859	0.0472871	0.000111868	0.0155191
503	KEGG_PATHWAY	mmu05144:Malaria	11	1.82421	8.5597e-06	17874, 21825, 20293, 16176, 15978, 20339, 20296, 13349, 24088, 81897, 21926	290	48	7720	6.10057	0.00195826	0.000103162	0.0109657
504	GOTERM_BP_ALL	GO:0051770~positive regulation of nitric-oxide synthase biosynthetic process	7	1.16086	8.75237e-06	20846, 59027, 20297, 20296, 257632, 24088, 81897	534	18	18082	13.1683	0.0516575	0.000122204	0.016992
505	GOTERM_BP_ALL	GO:0002827~positive regulation of T-helper 1 type immune response	7	1.16086	8.75237e-06	16160, 18173, 16963, 16161, 16362, 14961, 24047	534	18	18082	13.1683	0.0516575	0.000122204	0.016992
506	GOTERM_BP_ALL	GO:0034138~toll-like receptor 3 signaling pathway	7	1.16086	8.75237e-06	21929, 12524, 142980, 16859, 54445, 21926, 171285	534	18	18082	13.1683	0.0516575	0.000122204	0.016992
507	GOTERM_BP_ALL	GO:0002292~T cell differentiation involved in immune response	11	1.82421	9.12277e-06	12051, 17474, 16160, 56619, 16362, 15978, 20297, 216799, 24047, 30925, 23882	534	60	18082	6.20793	0.0537839	0.000127082	0.017711
508	KEGG_PATHWAY	mmu05321:Inflammatory bowel disease (IBD)	12	1.99005	9.42004e-06	20846, 60504, 16160, 16161, 16176, 15978, 14961, 14998, 57765, 257632, 24088, 21926	290	59	7720	5.41438	0.00215487	0.000107854	0.0120678
509	GOTERM_BP_ALL	GO:0045580~regulation of T cell differentiation	16	2.6534	9.84041e-06	21950, 12477, 67596, 20297, 243910, 216799, 24047, 12522, 22361, 16859, 16176, 16362, 15978, 16184, 14998, 16168	534	134	18082	4.04316	0.05789	0.000136764	0.0191041
510	GOTERM_BP_ALL	GO:0007259~JAK-STAT cascade	19	3.15091	1.03013e-05	15170, 15458, 15163, 12981, 20311, 20846, 16878, 12703, 12702, 16160, 16362, 15978, 18413, 269295, 12569, 16168, 13078, 16169, 16000	534	186	18082	3.45896	0.0605176	0.000142842	0.0199988
511	GOTERM_BP_ALL	GO:0034154~toll-like receptor 7 signaling pathway	5	0.829187	1.0683e-05	83490, 170743, 58185, 54445, 171285	534	6	18082	28.2179	0.0626883	0.000147796	0.0207398
512	GOTERM_BP_ALL	GO:1904018~positive regulation of vasculature development	17	2.81924	1.10504e-05	12267, 12266, 65255, 13653, 76905, 13058, 16854, 12165, 11441, 21825, 16176, 20292, 230738, 15368, 11602, 19225, 13078	534	152	18082	3.78713	0.0647725	0.000152529	0.0214529
513	GOTERM_BP_ALL	GO:0006875~cellular metal ion homeostasis	35	5.80431	1.2201e-05	64095, 16493, 15114, 15945, 17869, 213053, 12768, 103988, 330122, 16819, 11441, 28240, 72244, 12373, 15560, 19222, 20302, 12267, 15170, 18173, 16963, 15458, 18854, 17750, 24047, 14825, 20296, 20310, 12165, 12061, 16176, 14744, 15368, 55985, 17329	534	518	18082	2.28793	0.0712709	0.000168027	0.0236864
514	GOTERM_BP_ALL	GO:0019884~antigen processing and presentation of exogenous antigen	11	1.82421	1.23411e-05	19188, 16912, 14129, 13040, 14961, 14998, 14131, 19186, 54445, 21355, 14130	534	62	18082	6.00767	0.0720592	0.000169571	0.0239583
515	GOTERM_BP_ALL	GO:0002495~antigen processing and presentation of peptide antigen via MHC class II	7	1.16086	1.24742e-05	83433, 66824, 14961, 14998, 72925, 54445, 14130	534	19	18082	12.4753	0.0728074	0.000171012	0.0242167
516	GOTERM_MF_ALL	GO:0003725~double-stranded RNA binding	12	1.99005	1.26382e-05	142980, 246728, 246727, 231655, 230073, 71586, 170743, 23962, 80861, 23961, 279572, 234311	527	74	17446	5.36828	0.0130453	0.00109367	0.0200635
517	GOTERM_BP_ALL	GO:0001961~positive regulation of cytokine-mediated signaling pathway	8	1.3267	1.28445e-05	83433, 434341, 14581, 94088, 15458, 12977, 54123, 58203	534	28	18082	9.67469	0.0748861	0.000175692	0.0249356
518	GOTERM_BP_ALL	GO:0090023~positive regulation of neutrophil chemotaxis	8	1.3267	1.28445e-05	20310, 330122, 12267, 16963, 16176, 24047, 14825, 16803	534	28	18082	9.67469	0.0748861	0.000175692	0.0249356
519	GOTERM_BP_ALL	GO:0019058~viral life cycle	21	3.48259	1.28898e-05	18854, 19288, 78781, 21926, 74735, 110956, 20128, 246727, 17858, 231655, 94088, 230738, 58185, 21973, 20821, 56417, 20302, 23961, 21355, 69550, 57444	534	226	18082	3.14642	0.07514	0.000175914	0.0250236
520	GOTERM_BP_ALL	GO:0071407~cellular response to organic cyclic compound	35	5.80431	1.32887e-05	20288, 17869, 16975, 78781, 72512, 12703, 28240, 13163, 214763, 12373, 56417, 74191, 16323, 19204, 19225, 20302, 16168, 13123, 64008, 142980, 12265, 15957, 18712, 21923, 20296, 21926, 20377, 20846, 20293, 16176, 230738, 257632, 81897, 13078, 16000	534	520	18082	2.27913	0.0773728	0.00018095	0.0257978
521	GOTERM_BP_ALL	GO:1904894~positive regulation of STAT cascade	12	1.99005	1.33262e-05	12981, 20311, 16878, 12703, 16160, 15978, 15458, 18413, 16168, 13078, 16000, 15163	534	76	18082	5.34654	0.0775824	0.000181054	0.0258706
522	GOTERM_BP_ALL	GO:0046427~positive regulation of JAK-STAT cascade	12	1.99005	1.33262e-05	12981, 20311, 16878, 12703, 16160, 15978, 15458, 18413, 16168, 13078, 16000, 15163	534	76	18082	5.34654	0.0775824	0.000181054	0.0258706
523	GOTERM_BP_ALL	GO:1903556~negative regulation of tumor necrosis factor superfamily cytokine production	10	1.65837	1.33977e-05	12051, 21929, 11441, 60533, 20128, 93695, 230738, 16803, 257632, 171285	534	50	18082	6.77228	0.0779823	0.000181618	0.0260095
524	GOTERM_BP_ALL	GO:0002704~negative regulation of leukocyte mediated immunity	10	1.65837	1.33977e-05	15170, 16963, 16859, 140474, 15368, 257632, 21355, 69550, 14130, 171285	534	50	18082	6.77228	0.0779823	0.000181618	0.0260095
525	GOTERM_BP_ALL	GO:0097696~STAT cascade	19	3.15091	1.38058e-05	15170, 15458, 15163, 12981, 20311, 20846, 16878, 12703, 12702, 16160, 16362, 15978, 18413, 269295, 12569, 16168, 13078, 16169, 16000	534	190	18082	3.38614	0.0802597	0.000186732	0.0268016
526	GOTERM_BP_ALL	GO:0042033~chemokine biosynthetic process	6	0.995025	1.45693e-05	17874, 142980, 16176, 15978, 13653, 21926	534	12	18082	16.9307	0.0845053	0.000196619	0.0282836
527	GOTERM_BP_ALL	GO:0045073~regulation of chemokine biosynthetic process	6	0.995025	1.45693e-05	17874, 142980, 16176, 15978, 13653, 21926	534	12	18082	16.9307	0.0845053	0.000196619	0.0282836
528	GOTERM_BP_ALL	GO:0033002~muscle cell proliferation	19	3.15091	1.593e-05	12267, 11815, 17869, 59027, 13653, 21926, 21929, 17874, 20846, 21825, 18392, 16160, 15978, 15368, 19204, 19222, 19225, 16168, 16000	534	192	18082	3.35087	0.0920231	0.000214502	0.0309247
529	GOTERM_BP_ALL	GO:0048661~positive regulation of smooth muscle cell proliferation	13	2.15589	1.61615e-05	12267, 17874, 20846, 18392, 21825, 17869, 59027, 13653, 15368, 19204, 19225, 21926, 16000	534	92	18082	4.78477	0.0932965	0.000217138	0.0313741
530	GOTERM_BP_ALL	GO:0060760~positive regulation of response to cytokine stimulus	8	1.3267	1.65038e-05	83433, 434341, 14581, 94088, 15458, 12977, 54123, 58203	534	29	18082	9.34108	0.0951751	0.000221245	0.0320385
531	GOTERM_BP_ALL	GO:0032728~positive regulation of interferon-beta production	8	1.3267	1.65038e-05	142980, 16362, 230073, 71586, 170743, 24088, 81897, 54123	534	29	18082	9.34108	0.0951751	0.000221245	0.0320385
532	GOTERM_BP_ALL	GO:0048513~animal organ development	144	23.8806	1.72448e-05	22324, 56193, 70350, 12477, 30925, 12522, 17386, 12524, 237911, 13710, 16859, 14581, 108961, 93695, 14998, 22138, 57765, 23795, 19695, 20302, 16409, 24108, 12122, 20375, 216799, 14825, 14103, 105171, 23845, 20377, 21825, 21973, 16477, 16000, 229323, 76574, 23985, 18991, 17869, 209086, 21393, 21810, 16878, 12702, 16160, 28240, 56619, 16362, 16874, 21816, 14562, 20750, 58185, 56417, 12977, 16168, 19225, 16169, 19227, 17474, 67596, 384009, 18712, 11847, 18854, 20354, 12981, 12363, 12047, 74041, 16658, 11910, 11839, 20537, 15114, 15117, 100121, 12815, 12768, 15466, 15900, 12051, 21929, 22361, 15978, 13003, 16184, 12569, 12267, 142980, 108154, 14961, 21923, 24047, 21926, 12165, 17069, 107522, 16176, 12260, 55985, 81897, 12262, 23882, 21950, 214855, 60406, 12740, 12399, 11890, 67138, 11815, 27356, 140474, 16975, 214531, 56847, 15277, 26570, 103988, 15163, 104759, 15442, 71982, 16323, 246746, 74481, 13123, 15170, 19277, 83433, 21949, 20297, 13653, 243910, 13654, 20296, 21857, 20311, 20846, 20292, 22436, 15368, 13078	534	3520	18082	1.38524	0.0992291	0.000230667	0.0334767
533	GOTERM_BP_ALL	GO:0001774~microglial cell activation	7	1.16086	1.73778e-05	142980, 12362, 21897, 170743, 24088, 81897, 77125	534	20	18082	11.8515	0.0999551	0.000231935	0.0337349
534	GOTERM_BP_ALL	GO:0060337~type I interferon signaling pathway	7	1.16086	1.73778e-05	20846, 20847, 434341, 94088, 56417, 54123, 58203	534	20	18082	11.8515	0.0999551	0.000231935	0.0337349
535	GOTERM_BP_ALL	GO:0002579~positive regulation of antigen processing and presentation	7	1.16086	1.73778e-05	83433, 18173, 66824, 14961, 24047, 257632, 21355	534	20	18082	11.8515	0.0999551	0.000231935	0.0337349
536	GOTERM_BP_ALL	GO:0002714~positive regulation of B cell mediated immunity	9	1.49254	1.8101e-05	12266, 16963, 15978, 14129, 15458, 14131, 57765, 257632, 21926	534	40	18082	7.61882	0.103891	0.000241054	0.0351385
537	GOTERM_BP_ALL	GO:0002891~positive regulation of immunoglobulin mediated immune response	9	1.49254	1.8101e-05	12266, 16963, 15978, 14129, 15458, 14131, 57765, 257632, 21926	534	40	18082	7.61882	0.103891	0.000241054	0.0351385
538	GOTERM_BP_ALL	GO:0048856~anatomical structure development	217	35.9867	1.8635e-05	12477, 65255, 15945, 17386, 13710, 14581, 14998, 22138, 57765, 23795, 17381, 71690, 16409, 12122, 20375, 216799, 20377, 21825, 269295, 24088, 16000, 27083, 17869, 21810, 11441, 12702, 28240, 56619, 21816, 14562, 20750, 240047, 12977, 19225, 19227, 17474, 67596, 18712, 15930, 11847, 18854, 20354, 76905, 12981, 17874, 215257, 12363, 12362, 12047, 74041, 11910, 11838, 11839, 20537, 15114, 20539, 15117, 100121, 22375, 15900, 21938, 21928, 21929, 13003, 240672, 12373, 12267, 12266, 142980, 108154, 13537, 21923, 17750, 24047, 21926, 12165, 17069, 12260, 23886, 20684, 81897, 23882, 12262, 21950, 245446, 12399, 11815, 140474, 15277, 26570, 69104, 104759, 319530, 13123, 21941, 83433, 21949, 13653, 20297, 13654, 243910, 20295, 20296, 21942, 23956, 20846, 20847, 20293, 20292, 230738, 68235, 15368, 11602, 12661, 22324, 56193, 70350, 81018, 30925, 77125, 74748, 20306, 16854, 12522, 12524, 237911, 26464, 16859, 20308, 108961, 20307, 93695, 18413, 19695, 20302, 24108, 14825, 14103, 23845, 105171, 13058, 21973, 16477, 171285, 229323, 574428, 76574, 23985, 18991, 209086, 21393, 16878, 16160, 54167, 16362, 16874, 58185, 13163, 56417, 16168, 12508, 16169, 384009, 12773, 13421, 17329, 16658, 15566, 12815, 12768, 15466, 12051, 22361, 15978, 16184, 16181, 12569, 17450, 52463, 16574, 14961, 13206, 108909, 107522, 16176, 55985, 330890, 74499, 60406, 214855, 12740, 11890, 67138, 27356, 12649, 16975, 71701, 56847, 214531, 15162, 103988, 20728, 15163, 15442, 71982, 16323, 246746, 74481, 15170, 19277, 54445, 21857, 14191, 20311, 22436, 13078, 18566	534	5799	18082	1.2671	0.106786	0.000247621	0.036175
539	GOTERM_BP_ALL	GO:0031323~regulation of cellular metabolic process	213	35.3234	1.91127e-05	15945, 72169, 16803, 13710, 64685, 14581, 22138, 57765, 19204, 21426, 12122, 20375, 216799, 20377, 21825, 269295, 20821, 547253, 24088, 16000, 20555, 17869, 56222, 17865, 78781, 105859, 11441, 12703, 12702, 14562, 383619, 12977, 19222, 19225, 279572, 19227, 327957, 18712, 18854, 12364, 20354, 12981, 54483, 17874, 12047, 94088, 11910, 219132, 11839, 15114, 434341, 14131, 18788, 15900, 21938, 72512, 21929, 13003, 240672, 12267, 12266, 142980, 12265, 13011, 24047, 231507, 21926, 12165, 230073, 23886, 237256, 20684, 81897, 23882, 72107, 12399, 11815, 14528, 15277, 18768, 11810, 15505, 18037, 20128, 319530, 99571, 18030, 18140, 21941, 83433, 27056, 14659, 21949, 13653, 20297, 13654, 243910, 20295, 98999, 20296, 20299, 20846, 20847, 20293, 66824, 20292, 230738, 15368, 11602, 56193, 70350, 81018, 19288, 77125, 74748, 20306, 20305, 109032, 237911, 16859, 20308, 108961, 20307, 93695, 18413, 20302, 20893, 16963, 320207, 14825, 14103, 105171, 74735, 13058, 83490, 21973, 16768, 16477, 171285, 574428, 21785, 18991, 59027, 16878, 16160, 30939, 16362, 16874, 13163, 56417, 16168, 384009, 18173, 27007, 21897, 75234, 14744, 13032, 17329, 16658, 12768, 12051, 19188, 246727, 15978, 16181, 12569, 74191, 17450, 15560, 19186, 17454, 52463, 107321, 108909, 16178, 12061, 16176, 16822, 20339, 257632, 330890, 74499, 60406, 211329, 214855, 12649, 67742, 170743, 16975, 71701, 16424, 16427, 15162, 103988, 16429, 20728, 15163, 12447, 26388, 16323, 54123, 11898, 74481, 15170, 15458, 21857, 14191, 223513, 217847, 22436, 269582, 13078	534	5673	18082	1.27137	0.109368	0.000253412	0.0371022
540	GOTERM_BP_ALL	GO:0072593~reactive oxygen species metabolic process	21	3.48259	2.01449e-05	22324, 17970, 27007, 14528, 15277, 14825, 19288, 21926, 71893, 13058, 21825, 20128, 16176, 15978, 230738, 22436, 19225, 24088, 13078, 11898, 16000	534	233	18082	3.05189	0.114922	0.000266513	0.0391055
541	GOTERM_BP_ALL	GO:2000379~positive regulation of reactive oxygen species metabolic process	13	2.15589	2.01664e-05	27007, 14825, 19288, 21926, 21825, 15978, 16176, 230738, 22436, 24088, 19225, 13078, 11898	534	94	18082	4.68296	0.115037	0.000266216	0.0391472
542	GOTERM_BP_ALL	GO:0071624~positive regulation of granulocyte chemotaxis	8	1.3267	2.09832e-05	20310, 330122, 12267, 16963, 16176, 24047, 14825, 16803	534	30	18082	9.02971	0.119407	0.000276396	0.0407326
543	GOTERM_BP_ALL	GO:0043367~CD4-positive, alpha-beta T cell differentiation	11	1.82421	2.1792e-05	12051, 12522, 16160, 16362, 15978, 20297, 58185, 216799, 24047, 30925, 23882	534	66	18082	5.64357	0.123713	0.000286426	0.0423023
544	GOTERM_BP_ALL	GO:0031343~positive regulation of cell killing	10	1.65837	2.19089e-05	22324, 16160, 16963, 15978, 27007, 16768, 14825, 20296, 21355, 30925	534	53	18082	6.38895	0.124333	0.000287339	0.0425292
545	GOTERM_BP_ALL	GO:0097028~dendritic cell differentiation	9	1.49254	2.19141e-05	21950, 12981, 12524, 83433, 24108, 28240, 20375, 24047, 74481	534	41	18082	7.433	0.124361	0.000286786	0.0425393
546	GOTERM_BP_ALL	GO:0044767~single-organism developmental process	219	36.3184	2.26129e-05	12477, 65255, 15945, 17386, 13710, 14581, 14998, 22138, 57765, 23795, 17381, 71690, 16409, 12122, 20375, 216799, 20377, 21825, 269295, 24088, 16000, 27083, 17869, 11441, 21810, 12702, 28240, 56619, 21816, 14562, 20750, 240047, 12977, 19225, 19227, 17474, 67596, 18712, 15930, 11847, 18854, 20354, 76905, 12981, 17874, 215257, 12363, 12362, 12047, 74041, 11910, 11838, 11839, 20537, 15114, 20539, 15117, 100121, 22375, 15900, 21938, 21928, 21929, 13003, 240672, 12373, 12267, 12266, 142980, 12265, 108154, 13537, 21923, 17750, 24047, 231507, 21926, 12165, 17069, 12260, 23886, 20684, 81897, 23882, 12262, 21950, 245446, 12399, 11815, 140474, 15277, 26570, 69104, 104759, 13123, 21941, 83433, 21949, 13653, 20297, 13654, 243910, 20295, 20296, 21942, 23956, 20846, 20293, 20292, 230738, 68235, 15368, 11602, 12661, 22324, 56193, 70350, 81018, 30925, 77125, 74748, 20306, 16854, 12522, 12524, 237911, 26464, 16859, 20308, 108961, 20307, 93695, 18413, 19695, 20302, 24108, 14825, 14103, 23845, 105171, 13058, 21973, 16477, 171285, 229323, 574428, 76574, 23985, 18991, 209086, 21393, 16878, 16160, 54167, 16362, 16874, 58185, 13163, 56417, 16168, 12508, 16169, 384009, 12773, 13032, 13421, 17329, 16658, 15566, 12815, 12768, 15466, 12051, 22361, 15978, 16184, 16181, 12569, 17450, 52463, 16574, 14961, 13206, 108909, 107522, 16176, 55985, 330890, 74499, 60406, 214855, 12740, 11890, 67138, 27356, 12649, 71701, 16975, 56847, 214531, 15162, 103988, 20728, 15163, 76933, 15442, 71982, 16323, 246746, 74481, 15170, 19277, 54445, 21857, 14191, 20311, 22436, 13078, 18566	534	5879	18082	1.26138	0.128061	0.000295293	0.0438955
547	GOTERM_BP_ALL	GO:0045351~type I interferon biosynthetic process	6	0.995025	2.31016e-05	17874, 142980, 64685, 170743, 81897, 54123	534	13	18082	15.6283	0.13064	0.000301024	0.0448439
548	GOTERM_CC_ALL	GO:0031226~intrinsic component of plasma membrane	69	11.4428	2.38677e-05	15566, 64095, 12475, 20537, 20539, 15116, 11871, 117167, 15117, 12669, 213053, 70358, 30925, 71893, 14130, 21938, 17079, 20500, 21337, 93695, 12722, 74191, 15560, 19204, 102680, 16409, 12267, 23844, 142980, 58210, 70835, 21926, 13058, 241612, 30952, 269295, 12517, 24088, 50934, 229323, 227659, 12740, 16493, 76574, 23985, 170743, 26570, 269356, 110637, 11441, 215900, 15898, 28240, 54167, 16161, 19222, 12508, 64008, 21941, 80910, 100043314, 16519, 17972, 21897, 20354, 380732, 21942, 54153, 14744	570	1413	19662	1.68446	0.0125232	0.00157405	0.0346281
549	GOTERM_BP_ALL	GO:2000402~negative regulation of lymphocyte migration	5	0.829187	2.43446e-05	11815, 14525, 20293, 27007, 20296	534	7	18082	24.1867	0.137163	0.000316538	0.0472562
550	GOTERM_BP_ALL	GO:0032502~developmental process	222	36.8159	2.47552e-05	12477, 65255, 15945, 17386, 13710, 14581, 14998, 22138, 57765, 23795, 17381, 71690, 16409, 12122, 20375, 216799, 20377, 21825, 269295, 24088, 16000, 27083, 17869, 56222, 11441, 21810, 12702, 28240, 56619, 21816, 14562, 20750, 240047, 12977, 19225, 19227, 17474, 67596, 18712, 15930, 18854, 11847, 20354, 76905, 12981, 17874, 215257, 12363, 12362, 12047, 74041, 11910, 11838, 11839, 20537, 15114, 20539, 15117, 100121, 22375, 15900, 21938, 21928, 21929, 13003, 240672, 12373, 12267, 12266, 142980, 12265, 108154, 13537, 21923, 17750, 24047, 231507, 21926, 12165, 17069, 12260, 23886, 20684, 81897, 23882, 12262, 21950, 245446, 12399, 11815, 140474, 15277, 26570, 69104, 104759, 319530, 13123, 21941, 83433, 21949, 13653, 20297, 13654, 243910, 20295, 20296, 21942, 23956, 20846, 20847, 20293, 20292, 230738, 15368, 68235, 11602, 12661, 22324, 56193, 70350, 81018, 30925, 77125, 74748, 20306, 16854, 12522, 12524, 237911, 26464, 16859, 20308, 108961, 20307, 93695, 18413, 19695, 20302, 24108, 14825, 14103, 23845, 105171, 13058, 21973, 16477, 171285, 229323, 574428, 76574, 23985, 18991, 209086, 21393, 16878, 16160, 54167, 16362, 16874, 58185, 13163, 56417, 12508, 16168, 16169, 384009, 12773, 13032, 13421, 17329, 16658, 15566, 12815, 12768, 15466, 12051, 22361, 15978, 16184, 16181, 12569, 17450, 52463, 16574, 14961, 13206, 108909, 107522, 16176, 55985, 330890, 74499, 60406, 214855, 12740, 11890, 67138, 27356, 12649, 71701, 16975, 56847, 214531, 15162, 103988, 20728, 15163, 76933, 15442, 71982, 16323, 246746, 74481, 15170, 19277, 54445, 21857, 14191, 20311, 22436, 13078, 18566	534	5983	18082	1.25643	0.139308	0.000321187	0.0480531
551	GOTERM_BP_ALL	GO:0071887~leukocyte apoptotic process	15	2.48756	2.52213e-05	15930, 20612, 17869, 12044, 243910, 24047, 14103, 14130, 15163, 16854, 80885, 15978, 16184, 257632, 18566	534	128	18082	3.96814	0.141736	0.000326534	0.0489576
552	GOTERM_BP_ALL	GO:1901699~cellular response to nitrogen compound	38	6.30182	2.62185e-05	17869, 12669, 16369, 78781, 103988, 11810, 72512, 12703, 12702, 28240, 16362, 214763, 12373, 12569, 56417, 19204, 19225, 64008, 15170, 142980, 12265, 83433, 15957, 13653, 20296, 21926, 20377, 13058, 20846, 21825, 17069, 12363, 16176, 230738, 24088, 257632, 81897, 16000	534	607	18082	2.11983	0.146907	0.000338719	0.0508929
553	GOTERM_BP_ALL	GO:0032689~negative regulation of interferon-gamma production	8	1.3267	2.64193e-05	60533, 16963, 16859, 230738, 58205, 257632, 77125, 171285	534	31	18082	8.73843	0.147944	0.000340587	0.0512826
554	GOTERM_BP_ALL	GO:0043123~positive regulation of I-kappaB kinase/NF-kappaB signaling	17	2.81924	2.65763e-05	24108, 142980, 170743, 24047, 14103, 21926, 78781, 17874, 209588, 12362, 16176, 15368, 19225, 24088, 257632, 81897, 69550	534	163	18082	3.53156	0.148755	0.000341884	0.0515873
555	GOTERM_BP_ALL	GO:0006959~humoral immune response	18	2.98507	2.6626e-05	12268, 15170, 50909, 12266, 12259, 14961, 15458, 625018, 21926, 667277, 14130, 12051, 12522, 15978, 14998, 12260, 257632, 12262	534	181	18082	3.36743	0.149011	0.000341797	0.0516837
556	GOTERM_MF_ALL	GO:0005539~glycosaminoglycan binding	19	3.15091	2.82461e-05	83433, 21930, 15945, 20296, 16427, 20377, 20306, 20208, 21825, 13003, 20307, 217847, 93695, 55985, 24088, 257632, 382111, 16409, 74499	527	196	17446	3.2091	0.0289217	0.002255	0.0448362
557	GOTERM_BP_ALL	GO:0019222~regulation of metabolic process	225	37.3134	3.07626e-05	15945, 72169, 16803, 13710, 64685, 14581, 22138, 57765, 19204, 23795, 21426, 12122, 20375, 216799, 20377, 21825, 269295, 20821, 547253, 24088, 16000, 20555, 17869, 56222, 17865, 78781, 105859, 11441, 12703, 12702, 14562, 383619, 212943, 12977, 19222, 19225, 279572, 19227, 327957, 16912, 18712, 18854, 11847, 12364, 20354, 12981, 54483, 17874, 12047, 94088, 219132, 11910, 11839, 15114, 434341, 15117, 100121, 14131, 18788, 15900, 21938, 72512, 21929, 13003, 240672, 12267, 12266, 142980, 12265, 21923, 13011, 24047, 231507, 21926, 12165, 230073, 23886, 237256, 20684, 81897, 23882, 72107, 12399, 11815, 14528, 15277, 18768, 11810, 15505, 18037, 20128, 99571, 319530, 18030, 18140, 21941, 83433, 27056, 14659, 13653, 21949, 20297, 13654, 243910, 20295, 98999, 20296, 20299, 20846, 20847, 20293, 66824, 20292, 230738, 15368, 11602, 56193, 70350, 81018, 19288, 77125, 74748, 20306, 20305, 109032, 237911, 16859, 20308, 108961, 20307, 93695, 18413, 20302, 20893, 16963, 320207, 14825, 14103, 105171, 74735, 13058, 83490, 21973, 16768, 16477, 171285, 574428, 21785, 18991, 59027, 209086, 16369, 16878, 16160, 30939, 16362, 16874, 13163, 56417, 16168, 384009, 18173, 27007, 21897, 75234, 14744, 13032, 17329, 16658, 12768, 12051, 16819, 19188, 80885, 246727, 15978, 16181, 12569, 74191, 17450, 15560, 19186, 17454, 52463, 13206, 107321, 108909, 16178, 12061, 16176, 16822, 20339, 257632, 330890, 74499, 60406, 211329, 214855, 12649, 67742, 71701, 170743, 16975, 16424, 16427, 15162, 103988, 16429, 20728, 15163, 12447, 26388, 16323, 54123, 11898, 74481, 15170, 15458, 21857, 14191, 223513, 217847, 22436, 269582, 13078	534	6098	18082	1.2494	0.170079	0.000394054	0.059711
558	GOTERM_BP_ALL	GO:0045582~positive regulation of T cell differentiation	12	1.99005	3.1194e-05	21950, 12522, 22361, 67596, 16859, 16176, 16362, 15978, 16184, 14998, 216799, 24047	534	83	18082	4.89563	0.172245	0.000398736	0.060548
559	GOTERM_BP_ALL	GO:0032692~negative regulation of interleukin-1 production	7	1.16086	3.18132e-05	16178, 21929, 54483, 11441, 18854, 230738, 216799	534	22	18082	10.7741	0.175346	0.000405794	0.0617496
560	GOTERM_BP_ALL	GO:0002534~cytokine production involved in inflammatory response	7	1.16086	3.18132e-05	16178, 54483, 11815, 15930, 229898, 230738, 257632	534	22	18082	10.7741	0.175346	0.000405794	0.0617496
561	GOTERM_BP_ALL	GO:0042092~type 2 immune response	8	1.3267	3.29637e-05	12051, 16963, 15930, 16362, 58185, 216799, 257632, 77125	534	32	18082	8.46536	0.181075	0.000419583	0.063982
562	GOTERM_BP_ALL	GO:0055065~metal ion homeostasis	37	6.13599	3.32616e-05	64095, 16493, 15114, 117167, 15945, 17869, 70358, 213053, 12768, 103988, 16819, 330122, 11441, 28240, 72244, 12373, 15560, 19222, 20302, 12267, 15170, 18173, 16963, 15458, 18854, 17750, 24047, 14825, 20296, 20310, 12165, 12061, 16176, 14744, 15368, 55985, 17329	534	591	18082	2.11992	0.182553	0.000422487	0.0645601
563	KEGG_PATHWAY	mmu05143:African trypanosomiasis	9	1.49254	3.40946e-05	17874, 16160, 15930, 16176, 15978, 20339, 14103, 81897, 21926	290	35	7720	6.84532	0.00777739	0.00037173	0.0436715
564	GOTERM_MF_ALL	GO:0019955~cytokine binding	13	2.15589	3.45461e-05	12768, 13349, 21942, 21393, 16178, 21825, 12982, 16160, 16161, 16185, 16184, 16181, 16154	527	97	17446	4.43667	0.0352575	0.00256058	0.0548339
565	GOTERM_BP_ALL	GO:0045661~regulation of myoblast differentiation	10	1.65837	3.46288e-05	23956, 215257, 20308, 14562, 20307, 15945, 20295, 12508, 17329, 21926	534	56	18082	6.04668	0.189297	0.000438929	0.0672128
566	GOTERM_BP_ALL	GO:0042267~natural killer cell mediated cytotoxicity	10	1.65837	3.46288e-05	22324, 15170, 16160, 16859, 27007, 16768, 21355, 30925, 75234, 171285	534	56	18082	6.04668	0.189297	0.000438929	0.0672128
567	GOTERM_BP_ALL	GO:0050755~chemokine metabolic process	6	0.995025	3.50659e-05	17874, 142980, 16176, 15978, 13653, 21926	534	14	18082	14.512	0.191442	0.000443541	0.068061
568	KEGG_PATHWAY	mmu04621:NOD-like receptor signaling pathway	11	1.82421	3.57373e-05	21929, 54483, 12362, 20293, 66824, 16176, 216799, 20296, 257632, 21926, 19200	290	56	7720	5.22906	0.00815058	0.00037193	0.0457751
569	GOTERM_BP_ALL	GO:0042307~positive regulation of protein import into nucleus	13	2.15589	3.7803e-05	72512, 142980, 16176, 230073, 230738, 170743, 24047, 19225, 24088, 81897, 21926, 16000, 15163	534	100	18082	4.40199	0.204743	0.000477158	0.0733717
570	GOTERM_BP_ALL	GO:0072503~cellular divalent inorganic cation homeostasis	30	4.97512	3.88938e-05	64095, 15114, 16493, 15945, 213053, 12768, 103988, 330122, 11441, 28240, 72244, 12373, 15560, 19222, 20302, 12267, 15170, 18173, 16963, 18854, 17750, 24047, 14825, 20296, 20310, 12061, 16176, 14744, 55985, 17329	534	434	18082	2.34065	0.209983	0.000489903	0.0754881
571	GOTERM_BP_ALL	GO:0051173~positive regulation of nitrogen compound metabolic process	81	13.4328	3.97288e-05	11910, 11839, 434341, 15945, 15117, 19288, 15900, 77125, 72512, 12051, 13710, 15978, 108961, 18413, 57765, 19204, 20302, 12267, 12265, 142980, 52463, 20375, 216799, 231507, 21926, 20377, 12165, 21825, 16176, 21973, 230073, 16477, 257632, 24088, 81897, 16000, 74499, 211329, 214855, 12399, 72107, 12649, 18991, 17869, 56222, 71701, 59027, 17865, 78781, 103988, 18768, 20728, 15163, 11810, 15505, 16878, 319530, 16362, 13163, 16323, 19222, 19225, 54123, 11898, 19227, 18173, 27056, 18712, 27007, 13653, 18854, 21949, 13654, 12981, 20846, 223513, 14744, 230738, 17329, 13078, 16658	534	1742	18082	1.5745	0.213971	0.00049938	0.0771081
572	GOTERM_BP_ALL	GO:2000377~regulation of reactive oxygen species metabolic process	17	2.81924	4.14381e-05	27007, 14528, 15277, 14825, 19288, 21926, 21825, 20128, 16176, 15978, 230738, 22436, 24088, 19225, 13078, 11898, 16000	534	169	18082	3.40618	0.222071	0.000519782	0.0804243
573	GOTERM_BP_ALL	GO:0019725~cellular homeostasis	48	7.9602	4.19423e-05	64095, 27060, 16493, 15114, 23985, 15945, 17869, 15277, 213053, 12768, 103988, 269356, 21391, 74748, 16819, 330122, 11441, 28240, 72244, 270160, 12373, 15560, 19222, 20302, 64008, 12267, 15170, 16963, 18173, 18854, 15458, 17750, 20296, 24047, 14825, 14103, 212032, 20310, 12165, 12061, 19332, 16176, 14744, 94088, 15368, 55985, 17329, 16000	534	866	18082	1.87685	0.224444	0.000525018	0.0814025
574	GOTERM_BP_ALL	GO:0051769~regulation of nitric-oxide synthase biosynthetic process	7	1.16086	4.19745e-05	20846, 59027, 20297, 20296, 257632, 24088, 81897	534	23	18082	10.3057	0.224596	0.000524339	0.0814651
575	GOTERM_BP_ALL	GO:0051767~nitric-oxide synthase biosynthetic process	7	1.16086	4.19745e-05	20846, 59027, 20297, 20296, 257632, 24088, 81897	534	23	18082	10.3057	0.224596	0.000524339	0.0814651
576	GOTERM_BP_ALL	GO:0045766~positive regulation of angiogenesis	15	2.48756	4.58193e-05	12267, 12266, 76905, 13058, 16854, 12165, 11441, 21825, 16176, 20292, 230738, 15368, 11602, 19225, 13078	534	135	18082	3.76238	0.242454	0.000571177	0.088924
577	GOTERM_BP_ALL	GO:0048878~chemical homeostasis	57	9.45274	4.70597e-05	64095, 27060, 15114, 117167, 15117, 15945, 213053, 70358, 12768, 74748, 16819, 330122, 233079, 270160, 12373, 15560, 20302, 12267, 16963, 17750, 14825, 24047, 14103, 12165, 12061, 16176, 55985, 16000, 12740, 16493, 11890, 23985, 17869, 15277, 214531, 103988, 269356, 21391, 11441, 28240, 72244, 19222, 21355, 19227, 64008, 15170, 18173, 18854, 15458, 20296, 212032, 20310, 20846, 19332, 14744, 15368, 17329	534	1101	18082	1.75304	0.248127	0.000585431	0.0913302
578	GOTERM_BP_ALL	GO:0002730~regulation of dendritic cell cytokine production	5	0.829187	4.75527e-05	142980, 257632, 24088, 69550, 81897	534	8	18082	21.1634	0.25037	0.00059035	0.0922866
579	GOTERM_BP_ALL	GO:0044092~negative regulation of molecular function	50	8.29187	4.9385e-05	64095, 434341, 18788, 19288, 21929, 69028, 14581, 12373, 74191, 20893, 16963, 216799, 13011, 108909, 21926, 20377, 21825, 16176, 269295, 20821, 257632, 81897, 16000, 23882, 171285, 17869, 16424, 16427, 18768, 78781, 12703, 12702, 26388, 383619, 56417, 19227, 15170, 18712, 27007, 11847, 243910, 20354, 21857, 12047, 54153, 66824, 217847, 230738, 15368, 13078	534	922	18082	1.8363	0.258648	0.000611838	0.0958409
580	GOTERM_BP_ALL	GO:0045807~positive regulation of endocytosis	15	2.48756	4.97244e-05	12475, 12266, 18173, 14131, 20296, 24047, 16803, 19288, 21926, 14130, 66824, 16176, 14129, 20339, 257632	534	136	18082	3.73472	0.260172	0.000614786	0.0964994
581	GOTERM_BP_ALL	GO:1902624~positive regulation of neutrophil migration	8	1.3267	5.00627e-05	20310, 330122, 12267, 16963, 16176, 24047, 14825, 16803	534	34	18082	7.96739	0.261687	0.000617706	0.0971556
582	GOTERM_BP_ALL	GO:0002830~positive regulation of type 2 immune response	6	0.995025	5.13264e-05	16963, 15930, 58185, 216799, 257632, 77125	534	15	18082	13.5446	0.26732	0.000632008	0.0996069
583	GOTERM_BP_ALL	GO:0032691~negative regulation of interleukin-1 beta production	6	0.995025	5.13264e-05	21929, 54483, 11441, 18854, 230738, 216799	534	15	18082	13.5446	0.26732	0.000632008	0.0996069
584	GOTERM_BP_ALL	GO:0071360~cellular response to exogenous dsRNA	6	0.995025	5.13264e-05	72512, 12265, 142980, 15957, 214763, 78781	534	15	18082	13.5446	0.26732	0.000632008	0.0996069
585	GOTERM_BP_ALL	GO:0001912~positive regulation of leukocyte mediated cytotoxicity	9	1.49254	5.25832e-05	22324, 16160, 16963, 27007, 16768, 14825, 20296, 21355, 30925	534	46	18082	6.62506	0.272879	0.000646166	0.102045
586	GOTERM_BP_ALL	GO:0080090~regulation of primary metabolic process	209	34.66	5.26879e-05	15945, 72169, 16803, 13710, 64685, 14581, 22138, 57765, 19204, 21426, 12122, 20375, 216799, 20377, 21825, 269295, 20821, 547253, 24088, 16000, 20555, 17869, 56222, 17865, 78781, 105859, 11441, 12703, 12702, 14562, 383619, 12977, 19222, 279572, 19227, 327957, 16912, 18712, 18854, 12364, 20354, 12981, 54483, 17874, 12047, 94088, 11910, 219132, 11839, 15114, 434341, 15117, 14131, 18788, 15900, 21938, 72512, 21929, 13003, 240672, 12267, 12266, 142980, 12265, 13011, 24047, 231507, 21926, 12165, 230073, 23886, 237256, 20684, 81897, 23882, 72107, 12399, 11815, 18768, 11810, 15505, 18037, 20128, 319530, 99571, 18030, 18140, 21941, 83433, 27056, 14659, 21949, 13653, 20297, 13654, 243910, 20295, 98999, 20296, 20299, 20846, 20847, 20293, 66824, 20292, 230738, 15368, 11602, 56193, 70350, 81018, 77125, 20306, 20305, 109032, 237911, 16859, 20308, 108961, 20307, 93695, 18413, 20302, 20893, 16963, 320207, 14103, 105171, 74735, 13058, 83490, 21973, 16768, 16477, 171285, 574428, 21785, 18991, 59027, 209086, 16369, 16878, 16160, 30939, 16362, 16874, 13163, 56417, 16168, 384009, 18173, 21897, 75234, 14744, 13032, 17329, 16658, 12768, 12051, 19188, 80885, 246727, 15978, 16181, 12569, 74191, 17450, 15560, 19186, 17454, 52463, 107321, 108909, 16178, 12061, 16176, 16822, 257632, 330890, 74499, 60406, 211329, 214855, 67742, 12649, 170743, 16975, 71701, 16424, 16427, 15162, 103988, 16429, 20728, 15163, 12447, 26388, 16323, 54123, 74481, 15170, 15458, 21857, 14191, 223513, 217847, 22436, 269582, 13078	534	5629	18082	1.25725	0.27334	0.000646141	0.102248
587	GOTERM_BP_ALL	GO:0002702~positive regulation of production of molecular mediator of immune response	11	1.82421	5.33712e-05	233079, 16963, 15978, 94088, 15458, 58185, 216799, 57765, 257632, 24088, 77125	534	73	18082	5.10241	0.276343	0.000653196	0.103573
588	GOTERM_BP_ALL	GO:0042104~positive regulation of activated T cell proliferation	7	1.16086	5.45795e-05	21950, 12524, 16160, 16161, 66824, 16184, 16000	534	24	18082	9.87625	0.281623	0.000666634	0.105917
589	GOTERM_BP_ALL	GO:1904591~positive regulation of protein import	13	2.15589	5.59236e-05	72512, 142980, 16176, 230073, 230738, 170743, 24047, 19225, 24088, 81897, 21926, 16000, 15163	534	104	18082	4.23268	0.287451	0.000681672	0.108524
590	GOTERM_BP_ALL	GO:0022603~regulation of anatomical structure morphogenesis	54	8.95522	6.0307e-05	11838, 65255, 15114, 27083, 15945, 15117, 16975, 17869, 15162, 22375, 16854, 20306, 21929, 11441, 16878, 69104, 15978, 20307, 14998, 20750, 12569, 16181, 12977, 20302, 12508, 19225, 12267, 12266, 384009, 18854, 20354, 20296, 14103, 21926, 20377, 76905, 13058, 14191, 12165, 215257, 20846, 20847, 21825, 20293, 16176, 20292, 230738, 22436, 15368, 20684, 11602, 23886, 13078, 17329	534	1033	18082	1.7701	0.306131	0.000733609	0.117025
591	GOTERM_BP_ALL	GO:0002228~natural killer cell mediated immunity	10	1.65837	6.08691e-05	22324, 15170, 16160, 16859, 27007, 16768, 21355, 30925, 75234, 171285	534	60	18082	5.64357	0.30849	0.000738961	0.118116
592	GOTERM_BP_ALL	GO:0002820~negative regulation of adaptive immune response	8	1.3267	6.10018e-05	15170, 16963, 67742, 140474, 257632, 14130, 77125, 171285	534	35	18082	7.73975	0.309046	0.000739091	0.118373
593	GOTERM_CC_ALL	GO:0045335~phagocytic vesicle	11	1.82421	6.53037e-05	18173, 15944, 19332, 270160, 104759, 21897, 170743, 54445, 24088, 81897, 13058	570	76	19662	4.99266	0.0338938	0.00382394	0.0947185
594	GOTERM_BP_ALL	GO:0002275~myeloid cell activation involved in immune response	11	1.82421	6.75546e-05	14191, 142980, 66824, 56743, 15368, 19204, 16803, 20302, 77125, 380732, 171285	534	75	18082	4.96634	0.335948	0.000816821	0.131081
595	GOTERM_BP_ALL	GO:0050688~regulation of defense response to virus	16	2.6534	6.93138e-05	15957, 80861, 78781, 72512, 20847, 16160, 66824, 16161, 94088, 16184, 383619, 230073, 230738, 214763, 16168, 234311	534	158	18082	3.429	0.34299	0.000836415	0.134492
596	GOTERM_BP_ALL	GO:0045428~regulation of nitric oxide biosynthetic process	10	1.65837	6.95648e-05	16176, 15978, 27007, 230738, 19225, 24088, 19288, 11898, 21926, 16000	534	61	18082	5.55105	0.343989	0.000837775	0.134979
597	GOTERM_BP_ALL	GO:0032660~regulation of interleukin-17 production	7	1.16086	7.0037e-05	17874, 16160, 15978, 16168, 257632, 24088, 30925	534	25	18082	9.4812	0.345863	0.000841786	0.135894
598	GOTERM_BP_ALL	GO:0032720~negative regulation of tumor necrosis factor production	9	1.49254	7.22131e-05	12051, 21929, 11441, 20128, 93695, 230738, 16803, 257632, 171285	534	48	18082	6.34902	0.354434	0.000866213	0.140114
599	GOTERM_BP_ALL	GO:0045926~negative regulation of growth	21	3.48259	7.24193e-05	71701, 18854, 17750, 20354, 16803, 231507, 21926, 15900, 20377, 17874, 12165, 12061, 16160, 15978, 20750, 16323, 12569, 237256, 24088, 257632, 69550	534	255	18082	2.78859	0.35524	0.00086697	0.140514
600	GOTERM_BP_ALL	GO:0051094~positive regulation of developmental process	62	10.2819	7.26694e-05	15566, 65255, 15114, 15117, 12768, 12522, 16854, 21929, 22361, 16859, 15978, 16184, 20307, 14998, 57765, 23795, 20302, 12267, 12266, 216799, 14825, 24047, 21926, 13058, 12165, 21825, 16176, 23886, 24088, 16000, 21950, 245446, 27083, 16975, 17869, 15163, 11441, 16878, 16160, 69104, 15442, 16362, 16323, 12977, 12508, 16168, 19225, 16169, 67596, 384009, 15930, 13653, 20354, 76905, 23956, 20311, 20292, 230738, 15368, 11602, 17329, 13078	534	1252	18082	1.67684	0.356216	0.000868247	0.140999
601	GOTERM_BP_ALL	GO:0032727~positive regulation of interferon-alpha production	6	0.995025	7.28519e-05	142980, 230073, 71586, 170743, 81897, 54123	534	16	18082	12.698	0.356928	0.000868714	0.141352
602	GOTERM_BP_ALL	GO:0048731~system development	176	29.1874	7.2862e-05	22324, 12661, 56193, 65255, 70350, 12477, 15945, 30925, 77125, 12522, 16854, 17386, 12524, 237911, 13710, 26464, 16859, 14581, 108961, 93695, 18413, 14998, 22138, 57765, 23795, 19695, 71690, 20302, 16409, 24108, 12122, 20375, 216799, 14825, 14103, 23845, 105171, 20377, 13058, 21825, 21973, 16477, 269295, 24088, 16000, 171285, 229323, 76574, 23985, 27083, 18991, 17869, 209086, 21393, 21810, 11441, 16878, 12702, 16160, 54167, 28240, 56619, 16362, 16874, 21816, 14562, 20750, 58185, 56417, 12977, 16168, 19225, 16169, 19227, 17474, 67596, 384009, 15930, 18712, 11847, 18854, 12773, 20354, 76905, 12981, 12363, 12047, 74041, 16658, 11910, 15566, 11839, 20537, 15114, 20539, 15117, 100121, 12815, 12768, 15466, 22375, 15900, 12051, 21928, 21929, 22361, 15978, 13003, 16184, 12569, 12267, 12266, 142980, 108154, 14961, 16574, 21923, 17750, 24047, 21926, 12165, 17069, 107522, 16176, 12260, 55985, 20684, 81897, 12262, 23882, 60406, 214855, 21950, 12740, 12399, 245446, 11890, 11815, 67138, 27356, 140474, 16975, 214531, 56847, 15277, 26570, 103988, 15163, 104759, 15442, 71982, 16323, 246746, 74481, 13123, 15170, 19277, 83433, 20297, 21949, 13653, 243910, 13654, 20296, 21857, 20311, 20846, 20293, 20292, 230738, 22436, 15368, 68235, 11602, 13078, 18566	534	4610	18082	1.29276	0.356967	0.000867129	0.141372
603	GOTERM_BP_ALL	GO:2000403~positive regulation of lymphocyte migration	8	1.3267	7.38193e-05	20306, 16963, 66824, 16859, 15945, 20297, 55985, 20302	534	36	18082	7.52476	0.360687	0.000876795	0.143228
604	GOTERM_BP_ALL	GO:2000026~regulation of multicellular organismal development	85	14.0962	7.64954e-05	15566, 65255, 12477, 15114, 15945, 12768, 22375, 16854, 12522, 21929, 12524, 22361, 16859, 15978, 14581, 16184, 14998, 12569, 16181, 57765, 20302, 19695, 12267, 12266, 20375, 216799, 14825, 24047, 14103, 21926, 108909, 20377, 13058, 12165, 21825, 16176, 20684, 24088, 16000, 74499, 171285, 12262, 229323, 21950, 245446, 27083, 16975, 17869, 15163, 11441, 16878, 16160, 15442, 16362, 14562, 20750, 16323, 12977, 16168, 19225, 16169, 19227, 15170, 67596, 384009, 18712, 15930, 13653, 20297, 18854, 243910, 20354, 20296, 21857, 76905, 20311, 20846, 20292, 230738, 22436, 15368, 11602, 13078, 16658, 18566	534	1888	18082	1.52448	0.370972	0.000906789	0.148417
605	GOTERM_BP_ALL	GO:0071223~cellular response to lipoteichoic acid	5	0.829187	8.35988e-05	12475, 83433, 20297, 16803, 24088	534	9	18082	18.8119	0.397477	0.000989022	0.162188
606	GOTERM_BP_ALL	GO:0070391~response to lipoteichoic acid	5	0.829187	8.35988e-05	12475, 83433, 20297, 16803, 24088	534	9	18082	18.8119	0.397477	0.000989022	0.162188
607	GOTERM_BP_ALL	GO:0051048~negative regulation of secretion	20	3.31675	9.12351e-05	15566, 21785, 18854, 216799, 103988, 21926, 15466, 20377, 77125, 21942, 16178, 16878, 16859, 21337, 16176, 18413, 58185, 230738, 16181, 15368	534	239	18082	2.83359	0.424727	0.00107722	0.176991
608	GOTERM_BP_ALL	GO:0050794~regulation of cellular process	363	60.199	9.43461e-05	12475, 64095, 12477, 65255, 15945, 72169, 16803, 17386, 243659, 13710, 64685, 14581, 14998, 22138, 23795, 19204, 57765, 71690, 17381, 16409, 21426, 15957, 12122, 20375, 216799, 20377, 212937, 21825, 56743, 71586, 269295, 20821, 56644, 547253, 24088, 16000, 20555, 27083, 56222, 17869, 80861, 17865, 78781, 105859, 11441, 12703, 12702, 28240, 56619, 14562, 21816, 58205, 20750, 383619, 12977, 19222, 72536, 19225, 279572, 19227, 58203, 327957, 17474, 67596, 327959, 230837, 100043314, 15930, 18712, 74180, 18854, 12044, 12364, 20354, 212032, 76905, 12981, 54483, 17874, 215257, 12363, 328967, 19332, 12047, 12362, 74041, 94088, 12045, 19734, 69550, 228543, 219132, 11910, 11838, 11839, 434341, 15114, 21930, 15116, 14544, 78317, 15117, 20288, 14131, 18788, 15900, 21938, 14130, 17079, 72512, 21929, 13003, 240672, 12373, 23961, 12267, 12266, 12265, 142980, 21923, 13011, 17750, 24047, 231507, 21926, 12165, 17069, 230073, 20684, 237256, 23886, 81897, 17357, 12262, 23882, 21950, 245446, 72107, 12399, 14525, 11815, 16493, 140474, 14528, 15277, 18768, 11810, 15505, 18037, 50778, 20128, 99571, 319530, 69104, 74137, 18030, 214763, 18140, 13123, 21941, 83433, 27056, 16519, 20297, 13653, 21949, 14659, 211550, 13654, 243910, 98999, 20295, 20296, 20299, 21942, 23956, 20846, 20847, 66824, 20293, 20292, 14129, 230738, 15368, 11602, 17084, 382111, 12661, 22324, 56193, 70350, 81018, 12669, 19288, 77125, 74748, 382045, 12522, 330122, 16854, 20306, 20305, 233079, 12524, 109032, 71223, 237911, 16859, 270160, 20308, 13040, 20307, 108961, 93695, 18413, 20302, 19695, 24108, 20893, 16963, 320207, 14825, 14103, 13349, 105171, 23845, 74735, 13058, 83490, 16768, 21973, 16477, 171285, 229323, 64136, 574428, 21785, 14939, 18991, 229898, 59027, 67849, 16369, 171180, 217151, 16878, 16160, 54167, 30939, 16161, 16874, 231655, 16362, 58185, 13163, 56417, 12508, 16168, 414084, 16169, 71310, 80910, 18173, 384009, 27007, 21897, 13038, 12773, 75234, 54153, 13032, 14744, 16154, 17329, 16658, 234311, 15566, 230787, 12768, 15466, 12051, 16819, 60533, 22361, 19188, 80885, 246727, 21337, 15978, 16185, 75345, 16184, 74191, 12569, 16181, 18703, 15560, 17450, 19186, 17454, 52463, 14961, 107321, 72318, 108909, 27226, 16178, 12061, 18392, 209588, 17858, 16176, 16822, 55985, 20339, 257632, 74499, 330890, 214855, 211329, 60406, 27356, 12649, 67742, 71701, 170743, 16975, 16424, 56847, 16427, 15162, 103988, 20728, 16429, 15163, 12447, 26388, 15442, 16323, 54123, 11898, 21355, 74481, 15170, 19277, 17970, 20612, 15458, 54445, 21857, 380732, 20310, 20311, 14191, 223513, 17833, 217847, 22436, 100340, 269582, 57444, 13078, 18566	534	10870	18082	1.13079	0.435472	0.00111176	0.183021
609	GOTERM_CC_ALL	GO:0097169~AIM2 inflammasome complex	4	0.66335	9.4364e-05	12363, 12362, 66824, 383619	570	4	19662	34.4947	0.0486056	0.00497026	0.136842
610	GOTERM_BP_ALL	GO:0002532~production of molecular mediator involved in inflammatory response	9	1.49254	9.75706e-05	16178, 54483, 11815, 15930, 229898, 230738, 16803, 257632, 74748	534	50	18082	6.09506	0.446397	0.00114751	0.18927
611	GOTERM_BP_ALL	GO:1903409~reactive oxygen species biosynthetic process	12	1.99005	9.97087e-05	16176, 15978, 27007, 230738, 19225, 24088, 19288, 11898, 13078, 21926, 16000, 13058	534	94	18082	4.32273	0.453524	0.00117037	0.193414
612	GOTERM_BP_ALL	GO:0032695~negative regulation of interleukin-12 production	6	0.995025	0.000100714	54483, 21825, 100043314, 257632, 24088, 21942	534	17	18082	11.9511	0.456842	0.00117987	0.195362
613	GOTERM_BP_ALL	GO:0072507~divalent inorganic cation homeostasis	30	4.97512	0.000101171	64095, 15114, 16493, 15945, 213053, 12768, 103988, 330122, 11441, 28240, 72244, 12373, 15560, 19222, 20302, 12267, 15170, 18173, 16963, 18854, 17750, 24047, 14825, 20296, 20310, 12061, 16176, 14744, 55985, 17329	534	458	18082	2.218	0.458346	0.00118294	0.196248
614	GOTERM_BP_ALL	GO:0007204~positive regulation of cytosolic calcium ion concentration	22	3.64842	0.000106539	64095, 15170, 12267, 16963, 15114, 15945, 14825, 24047, 12768, 103988, 20310, 330122, 12061, 28240, 16176, 14744, 12373, 55985, 15560, 19222, 20302, 17329	534	283	18082	2.63234	0.475683	0.00124327	0.20665
615	GOTERM_BP_ALL	GO:0002828~regulation of type 2 immune response	7	1.16086	0.000111341	16963, 15930, 16362, 58185, 216799, 257632, 77125	534	27	18082	8.77889	0.490724	0.00129678	0.215955
616	GOTERM_BP_ALL	GO:0042531~positive regulation of tyrosine phosphorylation of STAT protein	9	1.49254	0.000112775	12981, 16878, 16160, 15978, 15458, 18413, 16168, 16000, 15163	534	51	18082	5.97555	0.49513	0.00131095	0.218733
617	GOTERM_BP_ALL	GO:0002429~immune response-activating cell surface receptor signaling pathway	16	2.6534	0.000113365	15170, 12267, 12477, 67596, 14525, 230787, 27007, 107321, 16854, 233079, 12047, 15978, 56743, 16822, 56644, 24088	534	165	18082	3.28353	0.496931	0.00131528	0.219876
618	GOTERM_BP_ALL	GO:0006811~ion transport	65	10.7794	0.0001152	64095, 11838, 27060, 20537, 15114, 20539, 15945, 117167, 12669, 213053, 70358, 12768, 15466, 16819, 16854, 20500, 21337, 13040, 12722, 12373, 16181, 15560, 19204, 20302, 102680, 68267, 23844, 16963, 214922, 74424, 14825, 24047, 21926, 13058, 241612, 30952, 12061, 21825, 16176, 81897, 16000, 50934, 16493, 76574, 23985, 17869, 26570, 103988, 269356, 110637, 11441, 215900, 18037, 28240, 19225, 64008, 15170, 18173, 16519, 18854, 20296, 68279, 20293, 14603, 17329	534	1354	18082	1.62555	0.502497	0.00133401	0.223433
619	GOTERM_BP_ALL	GO:0001944~vasculature development	39	6.46766	0.000115707	65255, 15945, 15117, 22375, 16854, 21928, 21810, 11441, 16878, 12702, 15978, 15442, 108961, 19225, 71690, 12267, 12266, 108154, 20375, 18854, 13653, 20296, 14103, 13058, 76905, 12165, 20846, 21825, 20293, 16176, 20292, 230738, 22436, 16477, 15368, 11602, 20684, 13078, 16000	534	677	18082	1.95066	0.504023	0.00133732	0.224415
620	GOTERM_BP_ALL	GO:0051051~negative regulation of transport	32	5.3068	0.000121951	15566, 64095, 11815, 21785, 16493, 17869, 15466, 103988, 77125, 14130, 16854, 16878, 21337, 16859, 18413, 58185, 16181, 12373, 19225, 18854, 216799, 21926, 20377, 21942, 16178, 21825, 16176, 230738, 15368, 20684, 81897, 69550	534	510	18082	2.12464	0.522441	0.00140676	0.236511
621	GOTERM_BP_ALL	GO:0002707~negative regulation of lymphocyte mediated immunity	8	1.3267	0.000126004	15170, 16963, 16859, 140474, 257632, 21355, 14130, 171285	534	39	18082	6.94593	0.53403	0.00145072	0.244363
622	GOTERM_BP_ALL	GO:0045862~positive regulation of proteolysis	21	3.48259	0.000129137	12266, 81018, 12122, 17869, 18854, 216799, 12364, 14103, 21926, 77125, 75234, 21938, 54483, 20846, 66824, 16176, 13032, 15978, 230738, 383619, 22436	534	266	18082	2.67327	0.542794	0.00148395	0.250431
623	GOTERM_BP_ALL	GO:0050731~positive regulation of peptidyl-tyrosine phosphorylation	16	2.6534	0.000129757	11839, 83433, 15458, 16975, 20354, 15163, 12981, 15505, 16878, 16160, 15978, 18413, 11602, 257632, 16168, 16000	534	167	18082	3.24421	0.544508	0.00148824	0.251632
624	GOTERM_BP_ALL	GO:1904892~regulation of STAT cascade	16	2.6534	0.000129757	15458, 15163, 12981, 20311, 12703, 16878, 12702, 16160, 16362, 15978, 18413, 269295, 12569, 16168, 13078, 16000	534	167	18082	3.24421	0.544508	0.00148824	0.251632
625	GOTERM_BP_ALL	GO:0046425~regulation of JAK-STAT cascade	16	2.6534	0.000129757	15458, 15163, 12981, 20311, 12703, 16878, 12702, 16160, 16362, 15978, 18413, 269295, 12569, 16168, 13078, 16000	534	167	18082	3.24421	0.544508	0.00148824	0.251632
626	GOTERM_BP_ALL	GO:0032693~negative regulation of interleukin-10 production	6	0.995025	0.000136083	60533, 16160, 15930, 58205, 14130, 21942	534	18	18082	11.2871	0.561643	0.0015578	0.263885
627	GOTERM_BP_ALL	GO:0060333~interferon-gamma-mediated signaling pathway	5	0.829187	0.000136085	20846, 434341, 64685, 16362, 15458	534	10	18082	16.9307	0.561648	0.00155489	0.263889
628	GOTERM_BP_ALL	GO:0002753~cytoplasmic pattern recognition receptor signaling pathway	7	1.16086	0.000138204	21929, 230073, 71586, 80861, 257632, 78781, 234311	534	28	18082	8.46536	0.56724	0.00157611	0.267991
629	KEGG_PATHWAY	mmu05132:Salmonella infection	12	1.99005	0.000139044	20310, 12981, 330122, 12475, 17874, 12362, 66824, 16176, 15978, 14825, 16803, 20302	290	78	7720	4.09549	0.0313416	0.00138353	0.17799
630	GOTERM_BP_ALL	GO:0001525~angiogenesis	29	4.80929	0.000140052	15945, 22375, 21928, 16854, 21810, 11441, 16878, 15442, 108961, 19225, 71690, 12267, 12266, 18854, 20375, 20296, 14103, 13058, 76905, 12165, 20846, 21825, 20293, 16176, 20292, 230738, 15368, 11602, 13078	534	444	18082	2.21167	0.57206	0.00159417	0.27157
631	GOTERM_MF_ALL	GO:0097367~carbohydrate derivative binding	99	16.4179	0.000140903	12475, 236573, 15944, 15945, 76184, 16803, 20306, 237911, 243659, 16859, 270160, 20307, 13040, 93695, 22138, 19204, 23795, 16409, 74568, 319555, 216799, 20377, 21825, 21822, 21973, 71586, 24088, 20555, 229898, 80861, 20558, 51797, 217151, 231655, 381835, 231932, 18712, 13178, 13038, 56045, 55932, 212032, 19332, 22169, 234311, 228543, 434341, 21930, 22375, 225594, 72512, 20208, 22361, 80885, 246728, 246727, 13003, 23962, 23961, 240328, 11982, 17454, 12265, 229900, 16574, 13206, 30952, 18392, 17857, 17858, 230073, 55985, 20339, 257632, 74499, 631323, 12399, 12649, 16975, 14528, 15277, 16427, 15162, 103988, 327978, 56791, 15505, 15442, 74137, 214763, 21355, 11898, 83433, 238564, 20296, 241633, 14191, 217847, 382111	527	2276	17446	1.43995	0.136195	0.00971309	0.223474
632	GOTERM_BP_ALL	GO:1900182~positive regulation of protein localization to nucleus	14	2.32172	0.000144049	72512, 16878, 142980, 16176, 230738, 230073, 170743, 24047, 19225, 24088, 81897, 21926, 16000, 15163	534	132	18082	3.59136	0.582303	0.00163656	0.279311
633	GOTERM_CC_ALL	GO:0072562~blood microparticle	14	2.32172	0.00015169	12268, 50909, 12266, 11801, 99571, 19039, 15458, 16424, 12260, 214531, 625018, 16427, 667277, 12262	570	135	19662	3.57723	0.0769743	0.00725521	0.219887
634	GOTERM_BP_ALL	GO:0048514~blood vessel morphogenesis	33	5.47264	0.000153528	65255, 15945, 15117, 22375, 21928, 16854, 21810, 11441, 16878, 15442, 108961, 19225, 71690, 12267, 12266, 20375, 18854, 20296, 14103, 13058, 76905, 12165, 20846, 21825, 20293, 16176, 20292, 230738, 22436, 16477, 15368, 11602, 13078	534	540	18082	2.06931	0.605624	0.0017409	0.297665
635	GOTERM_BP_ALL	GO:0046632~alpha-beta T cell differentiation	12	1.99005	0.0001595	12051, 12522, 16160, 16362, 15978, 21949, 20297, 58185, 216799, 24047, 30925, 23882	534	99	18082	4.10441	0.619644	0.00180519	0.309227
636	KEGG_PATHWAY	mmu05160:Hepatitis C	16	2.6534	0.000160603	12740, 142980, 15957, 320207, 12738, 667373, 21926, 20846, 20847, 12702, 246728, 246727, 16362, 230073, 23961, 54123	290	136	7720	3.13185	0.0361128	0.00153137	0.205561
637	GOTERM_BP_ALL	GO:0030162~regulation of proteolysis	36	5.97015	0.000164377	81018, 17869, 16424, 18788, 16427, 77125, 21938, 19188, 26388, 15978, 383619, 19186, 12266, 16912, 12122, 18854, 216799, 13011, 12364, 14103, 21926, 21857, 75234, 16178, 54483, 20846, 21825, 66824, 12047, 16176, 13032, 217847, 230738, 22436, 20821, 16000	534	615	18082	1.98213	0.630722	0.00185686	0.318667
638	GOTERM_BP_ALL	GO:0006809~nitric oxide biosynthetic process	10	1.65837	0.000164712	16176, 15978, 27007, 230738, 19225, 24088, 19288, 11898, 13078, 21926	534	68	18082	4.97962	0.631471	0.00185718	0.319315
639	GOTERM_BP_ALL	GO:0040013~negative regulation of locomotion	21	3.48259	0.000165807	11815, 14525, 15116, 27007, 20354, 20296, 105171, 21857, 20377, 77125, 74748, 12165, 21825, 20293, 16181, 55985, 11602, 15560, 20684, 69550, 13078	534	271	18082	2.62395	0.633909	0.00186605	0.321435
640	GOTERM_BP_ALL	GO:0045944~positive regulation of transcription from RNA polymerase II promoter	53	8.78939	0.000168381	11910, 434341, 15900, 77125, 12051, 72512, 13710, 15978, 108961, 18413, 20302, 142980, 12265, 52463, 20375, 216799, 231507, 21926, 12165, 16176, 230073, 21973, 16477, 24088, 257632, 81897, 16000, 214855, 211329, 12399, 18991, 17869, 59027, 17865, 20728, 15163, 15505, 16878, 319530, 16362, 13163, 16323, 54123, 18173, 27056, 18854, 21949, 13653, 13654, 20846, 223513, 230738, 16658	534	1049	18082	1.71083	0.639576	0.00189148	0.326417
641	GOTERM_CC_ALL	GO:0031225~anchored component of membrane	15	2.48756	0.000169483	12475, 23833, 11871, 70163, 70835, 68891, 64931, 16429, 22361, 17069, 26464, 269295, 240047, 100340, 69550	570	155	19662	3.3382	0.0856066	0.00743013	0.24565
642	GOTERM_BP_ALL	GO:0030212~hyaluronan metabolic process	7	1.16086	0.000169952	18712, 16176, 15116, 15117, 16424, 16427, 16168	534	29	18082	8.17345	0.642991	0.00190558	0.329457
643	GOTERM_BP_ALL	GO:0002294~CD4-positive, alpha-beta T cell differentiation involved in immune response	9	1.49254	0.000170553	12051, 16160, 16362, 15978, 20297, 216799, 24047, 30925, 23882	534	54	18082	5.64357	0.64429	0.00190879	0.330622
644	GOTERM_BP_ALL	GO:0001568~blood vessel development	37	6.13599	0.000174197	65255, 15945, 15117, 22375, 21928, 16854, 21810, 11441, 16878, 12702, 15978, 15442, 108961, 19225, 71690, 12267, 12266, 108154, 20375, 13653, 18854, 20296, 14103, 13058, 76905, 12165, 20846, 21825, 20293, 16176, 20292, 230738, 22436, 16477, 15368, 11602, 13078	534	641	18082	1.95456	0.652059	0.00194593	0.337674
645	GOTERM_BP_ALL	GO:0042269~regulation of natural killer cell mediated cytotoxicity	8	1.3267	0.000175036	22324, 16160, 16859, 27007, 16768, 21355, 30925, 171285	534	41	18082	6.60711	0.653824	0.0019517	0.339297
646	GOTERM_BP_ALL	GO:0060255~regulation of macromolecule metabolic process	209	34.66	0.00018234	72169, 16803, 13710, 64685, 14581, 22138, 57765, 19204, 23795, 21426, 12122, 20375, 216799, 20377, 21825, 269295, 20821, 547253, 24088, 16000, 20555, 17869, 56222, 17865, 78781, 105859, 11441, 12703, 12702, 14562, 383619, 212943, 12977, 279572, 19227, 327957, 16912, 18712, 18854, 12364, 20354, 12981, 54483, 17874, 12047, 94088, 11910, 219132, 11839, 15114, 434341, 15117, 100121, 14131, 18788, 15900, 21938, 72512, 21929, 13003, 240672, 12267, 12266, 142980, 12265, 21923, 13011, 24047, 231507, 21926, 12165, 230073, 23886, 237256, 20684, 81897, 23882, 72107, 12399, 11815, 18768, 11810, 15505, 18037, 20128, 319530, 99571, 18030, 18140, 21941, 83433, 27056, 14659, 21949, 13653, 20297, 13654, 243910, 20295, 98999, 20296, 20299, 20846, 20847, 20293, 66824, 20292, 230738, 15368, 11602, 70350, 81018, 19288, 77125, 20306, 20305, 109032, 237911, 16859, 20308, 108961, 20307, 93695, 18413, 20302, 20893, 16963, 320207, 14103, 105171, 74735, 13058, 83490, 21973, 16768, 16477, 171285, 574428, 21785, 18991, 59027, 209086, 16878, 16160, 30939, 16362, 16874, 13163, 56417, 16168, 384009, 18173, 21897, 75234, 13032, 16658, 12768, 16819, 12051, 19188, 246727, 15978, 16181, 12569, 17450, 15560, 19186, 17454, 52463, 13206, 107321, 108909, 16178, 12061, 16176, 16822, 20339, 257632, 330890, 74499, 60406, 211329, 214855, 67742, 12649, 170743, 16975, 71701, 16424, 16427, 15162, 103988, 16429, 20728, 15163, 12447, 26388, 16323, 54123, 74481, 15170, 15458, 21857, 14191, 223513, 217847, 22436, 269582, 13078	534	5739	18082	1.23315	0.668816	0.00202934	0.353433
647	GOTERM_BP_ALL	GO:0007275~multicellular organism development	192	31.8408	0.000183863	22324, 12661, 56193, 65255, 70350, 12477, 81018, 15945, 30925, 77125, 12522, 16854, 17386, 12524, 237911, 13710, 26464, 16859, 14581, 108961, 93695, 18413, 14998, 22138, 57765, 23795, 19695, 71690, 20302, 16409, 24108, 12122, 20375, 216799, 14825, 14103, 23845, 105171, 20377, 13058, 21825, 21973, 16477, 269295, 24088, 16000, 171285, 229323, 76574, 23985, 27083, 18991, 17869, 209086, 21393, 21810, 11441, 16878, 12702, 16160, 54167, 28240, 56619, 16362, 16874, 21816, 14562, 20750, 58185, 56417, 12977, 16168, 19225, 16169, 19227, 17474, 67596, 384009, 15930, 18712, 11847, 18854, 12773, 20354, 76905, 12981, 12363, 12047, 74041, 16658, 11910, 15566, 11838, 11839, 20537, 15114, 20539, 15117, 100121, 12815, 12768, 15466, 22375, 15900, 21938, 12051, 21928, 21929, 22361, 15978, 13003, 16184, 240672, 16181, 12569, 17450, 12267, 12266, 142980, 52463, 108154, 13537, 14961, 16574, 21923, 13206, 17750, 24047, 108909, 21926, 12165, 17069, 107522, 16176, 12260, 55985, 20684, 81897, 23882, 330890, 12262, 74499, 60406, 214855, 21950, 12740, 12399, 245446, 11890, 11815, 67138, 27356, 12649, 140474, 16975, 214531, 56847, 15277, 26570, 103988, 20728, 15163, 104759, 15442, 71982, 16323, 246746, 74481, 13123, 21941, 15170, 19277, 83433, 20297, 21949, 13653, 243910, 13654, 20296, 21857, 21942, 20311, 20846, 20293, 20292, 230738, 22436, 15368, 68235, 11602, 13078, 18566	534	5195	18082	1.25147	0.671859	0.00204252	0.35638
648	GOTERM_BP_ALL	GO:0002478~antigen processing and presentation of exogenous peptide antigen	9	1.49254	0.000194505	16912, 14129, 13040, 14961, 14998, 14131, 54445, 21355, 14130	534	55	18082	5.54096	0.692358	0.00215668	0.376971
649	GOTERM_BP_ALL	GO:0002293~alpha-beta T cell differentiation involved in immune response	9	1.49254	0.000194505	12051, 16160, 16362, 15978, 20297, 216799, 24047, 30925, 23882	534	55	18082	5.54096	0.692358	0.00215668	0.376971
650	GOTERM_BP_ALL	GO:0002444~myeloid leukocyte mediated immunity	11	1.82421	0.000196101	20311, 14191, 12266, 14129, 56743, 14131, 15368, 14825, 19204, 20302, 380732	534	85	18082	4.38207	0.695319	0.00217038	0.380058
651	GOTERM_BP_ALL	GO:0030316~osteoclast differentiation	11	1.82421	0.000196101	16160, 71982, 15978, 16477, 12977, 246746, 12768, 20302, 21926, 20377, 16658	534	85	18082	4.38207	0.695319	0.00217038	0.380058
652	GOTERM_BP_ALL	GO:1903531~negative regulation of secretion by cell	18	2.98507	0.000199948	15566, 18854, 216799, 103988, 21926, 20377, 77125, 21942, 16178, 16878, 16859, 21337, 16176, 58185, 230738, 18413, 16181, 15368	534	213	18082	2.86153	0.702341	0.00220888	0.3875
653	GOTERM_BP_ALL	GO:0051480~regulation of cytosolic calcium ion concentration	23	3.81426	0.000202596	64095, 15170, 12267, 16493, 16963, 15114, 15945, 14825, 24047, 12768, 103988, 20310, 330122, 12061, 28240, 16176, 14744, 12373, 55985, 15560, 19222, 20302, 17329	534	318	18082	2.4491	0.70708	0.00223403	0.392621
654	GOTERM_BP_ALL	GO:0002715~regulation of natural killer cell mediated immunity	8	1.3267	0.000204767	22324, 16160, 16859, 27007, 16768, 21355, 30925, 171285	534	42	18082	6.44979	0.710909	0.00225385	0.396821
655	GOTERM_BP_ALL	GO:0060142~regulation of syncytium formation by plasma membrane fusion	7	1.16086	0.000207194	20846, 215257, 20307, 15945, 23886, 12508, 17329	534	30	18082	7.901	0.71513	0.00227639	0.401515
656	GOTERM_BP_ALL	GO:0010574~regulation of vascular endothelial growth factor production	7	1.16086	0.000207194	12267, 12266, 16176, 15442, 20296, 19225, 13078	534	30	18082	7.901	0.71513	0.00227639	0.401515
657	GOTERM_BP_ALL	GO:0032490~detection of molecule of bacterial origin	5	0.829187	0.000208871	83433, 21897, 16803, 257632, 24088	534	11	18082	15.3916	0.718012	0.00229065	0.40476
658	GOTERM_BP_ALL	GO:0032494~response to peptidoglycan	5	0.829187	0.000208871	17874, 83433, 27056, 257632, 24088	534	11	18082	15.3916	0.718012	0.00229065	0.40476
659	GOTERM_BP_ALL	GO:0071496~cellular response to external stimulus	21	3.48259	0.000211032	21941, 11910, 142980, 18712, 12649, 21923, 170743, 103988, 20377, 16819, 11889, 237911, 12363, 12362, 16176, 16362, 230738, 74137, 15368, 19225, 16168	534	276	18082	2.57641	0.721682	0.00231015	0.40894
660	GOTERM_BP_ALL	GO:0045597~positive regulation of cell differentiation	50	8.29187	0.000218052	15566, 65255, 15114, 15117, 20288, 12768, 12522, 22361, 16859, 14581, 15978, 16184, 20307, 14998, 15560, 20302, 216799, 24047, 21926, 20377, 12165, 16176, 16477, 23886, 24088, 16000, 21950, 27083, 17869, 16975, 15163, 16878, 12702, 12447, 16160, 16362, 16323, 12977, 19225, 12508, 16168, 16169, 67596, 384009, 20354, 12981, 20311, 23956, 230738, 17329	534	981	18082	1.72586	0.733275	0.0023826	0.422514
661	GOTERM_BP_ALL	GO:0010332~response to gamma radiation	9	1.49254	0.000221151	20306, 20310, 74041, 15945, 17869, 18854, 13653, 20296, 11810	534	56	18082	5.44201	0.73824	0.00241209	0.428508
662	GOTERM_BP_ALL	GO:0002287~alpha-beta T cell activation involved in immune response	9	1.49254	0.000221151	12051, 16160, 16362, 15978, 20297, 216799, 24047, 30925, 23882	534	56	18082	5.44201	0.73824	0.00241209	0.428508
663	GOTERM_BP_ALL	GO:0046824~positive regulation of nucleocytoplasmic transport	13	2.15589	0.000222925	72512, 142980, 16176, 230073, 230738, 170743, 24047, 19225, 24088, 81897, 21926, 16000, 15163	534	120	18082	3.66832	0.741038	0.00242704	0.431937
664	GOTERM_MF_ALL	GO:0001730~2'-5'-oligoadenylate synthetase activity	5	0.829187	0.000227723	246728, 246727, 231655, 23962, 23961	527	11	17446	15.0474	0.210718	0.0146806	0.360938
665	GOTERM_BP_ALL	GO:0045935~positive regulation of nucleobase-containing compound metabolic process	74	12.272	0.000229509	11910, 11839, 434341, 15945, 15900, 77125, 12051, 72512, 13710, 15978, 108961, 18413, 57765, 20302, 12267, 142980, 12265, 52463, 20375, 216799, 231507, 21926, 20377, 12165, 16176, 21973, 230073, 16477, 257632, 24088, 81897, 16000, 74499, 211329, 214855, 12399, 72107, 12649, 18991, 17869, 56222, 71701, 59027, 17865, 78781, 103988, 18768, 20728, 15163, 11810, 15505, 16878, 319530, 16362, 13163, 16323, 19222, 54123, 19227, 18173, 27056, 18712, 13653, 18854, 21949, 13654, 12981, 20846, 223513, 14744, 230738, 17329, 13078, 16658	534	1637	18082	1.53069	0.751169	0.00249416	0.444667
666	GOTERM_BP_ALL	GO:0046209~nitric oxide metabolic process	10	1.65837	0.000230222	16176, 15978, 27007, 230738, 19225, 24088, 19288, 11898, 13078, 21926	534	71	18082	4.76921	0.752243	0.00249743	0.446047
667	GOTERM_CC_ALL	GO:0072559~NLRP3 inflammasome complex	4	0.66335	0.000230823	12363, 12362, 66824, 216799	570	5	19662	27.5958	0.114753	0.00933224	0.334419
668	GOTERM_BP_ALL	GO:0042306~regulation of protein import into nucleus	16	2.6534	0.000231672	142980, 11815, 170743, 216799, 24047, 21926, 15163, 12051, 72512, 16176, 230073, 230738, 24088, 19225, 81897, 16000	534	176	18082	3.07831	0.754411	0.00250865	0.44885
669	GOTERM_BP_ALL	GO:0060338~regulation of type I interferon-mediated signaling pathway	6	0.995025	0.000234513	12703, 434341, 94088, 56417, 54123, 58203	534	20	18082	10.1584	0.758604	0.00253485	0.454343
670	GOTERM_BP_ALL	GO:0046634~regulation of alpha-beta T cell activation	11	1.82421	0.00023791	12522, 15505, 16160, 16963, 16859, 16362, 15978, 14961, 20297, 216799, 24047	534	87	18082	4.28133	0.763523	0.00256694	0.460908
671	GOTERM_BP_ALL	GO:0045341~MHC class I biosynthetic process	4	0.66335	0.000243652	15505, 12265, 434341, 18854	534	5	18082	27.0891	0.771612	0.00262415	0.472008
672	GOTERM_BP_ALL	GO:0045349~interferon-alpha biosynthetic process	4	0.66335	0.000243652	142980, 64685, 170743, 81897	534	5	18082	27.0891	0.771612	0.00262415	0.472008
673	GOTERM_BP_ALL	GO:0032661~regulation of interleukin-18 production	4	0.66335	0.000243652	257632, 24088, 81897, 21926	534	5	18082	27.0891	0.771612	0.00262415	0.472008
674	GOTERM_BP_ALL	GO:0045343~regulation of MHC class I biosynthetic process	4	0.66335	0.000243652	15505, 12265, 434341, 18854	534	5	18082	27.0891	0.771612	0.00262415	0.472008
675	GOTERM_BP_ALL	GO:0045354~regulation of interferon-alpha biosynthetic process	4	0.66335	0.000243652	142980, 64685, 170743, 81897	534	5	18082	27.0891	0.771612	0.00262415	0.472008
676	GOTERM_BP_ALL	GO:0045345~positive regulation of MHC class I biosynthetic process	4	0.66335	0.000243652	15505, 12265, 434341, 18854	534	5	18082	27.0891	0.771612	0.00262415	0.472008
677	GOTERM_BP_ALL	GO:0032620~interleukin-17 production	7	1.16086	0.000250579	17874, 16160, 15978, 16168, 257632, 24088, 30925	534	31	18082	7.64613	0.781004	0.00269388	0.485397
678	GOTERM_BP_ALL	GO:0033280~response to vitamin D	7	1.16086	0.000250579	18712, 15945, 20750, 21923, 19225, 16168, 20377	534	31	18082	7.64613	0.781004	0.00269388	0.485397
679	GOTERM_BP_ALL	GO:0002686~negative regulation of leukocyte migration	7	1.16086	0.000250579	11815, 14525, 20293, 27007, 20296, 77125, 74748	534	31	18082	7.64613	0.781004	0.00269388	0.485397
680	GOTERM_BP_ALL	GO:0006464~cellular protein modification process	136	22.5539	0.000257491	65255, 81018, 11871, 20306, 20305, 243659, 16859, 64685, 20308, 14581, 20307, 93695, 18413, 22138, 20302, 74153, 74568, 24108, 16963, 320207, 209200, 56336, 20375, 105171, 20377, 78754, 21825, 83490, 71586, 21973, 269295, 20821, 24088, 16000, 171285, 20555, 64136, 21785, 17869, 11441, 12703, 16878, 12702, 16160, 16161, 16362, 21816, 14562, 13163, 56417, 12977, 72925, 16168, 279572, 381835, 327957, 384009, 18173, 18712, 21897, 18854, 20354, 75234, 12981, 17874, 94088, 11910, 11839, 12768, 21938, 21929, 246728, 15978, 13003, 240672, 16181, 12569, 15560, 12266, 142980, 52463, 13537, 24047, 21926, 108909, 12165, 12061, 16176, 16822, 23886, 257632, 81897, 23882, 211329, 214855, 72107, 12399, 67138, 67742, 12649, 16975, 170743, 15162, 18768, 16429, 15163, 56791, 15505, 12447, 20128, 24110, 69104, 99571, 74137, 16323, 18140, 15170, 19277, 83433, 238564, 15458, 20297, 13653, 13654, 20295, 20296, 20299, 14191, 20847, 66824, 20293, 20292, 230738, 22436, 269582, 11602	534	3474	18082	1.32561	0.78999	0.00276319	0.498755
681	GOTERM_BP_ALL	GO:0036211~protein modification process	136	22.5539	0.000257491	65255, 81018, 11871, 20306, 20305, 243659, 16859, 64685, 20308, 14581, 20307, 93695, 18413, 22138, 20302, 74153, 74568, 24108, 16963, 320207, 209200, 56336, 20375, 105171, 20377, 78754, 21825, 83490, 71586, 21973, 269295, 20821, 24088, 16000, 171285, 20555, 64136, 21785, 17869, 11441, 12703, 16878, 12702, 16160, 16161, 16362, 21816, 14562, 13163, 56417, 12977, 72925, 16168, 279572, 381835, 327957, 384009, 18173, 18712, 21897, 18854, 20354, 75234, 12981, 17874, 94088, 11910, 11839, 12768, 21938, 21929, 246728, 15978, 13003, 240672, 16181, 12569, 15560, 12266, 142980, 52463, 13537, 24047, 21926, 108909, 12165, 12061, 16176, 16822, 23886, 257632, 81897, 23882, 211329, 214855, 72107, 12399, 67138, 67742, 12649, 16975, 170743, 15162, 18768, 16429, 15163, 56791, 15505, 12447, 20128, 24110, 69104, 99571, 74137, 16323, 18140, 15170, 19277, 83433, 238564, 15458, 20297, 13653, 13654, 20295, 20296, 20299, 14191, 20847, 66824, 20293, 20292, 230738, 22436, 269582, 11602	534	3474	18082	1.32561	0.78999	0.00276319	0.498755
694	GOTERM_CC_ALL	GO:0000323~lytic vacuole	29	4.80929	0.00030707	27060, 15944, 15114, 14939, 170743, 15162, 78781, 17386, 21929, 28240, 270160, 15442, 13040, 14998, 72925, 11898, 142980, 18173, 13038, 14103, 54445, 105171, 75234, 380732, 16176, 13032, 56743, 81897, 65221	570	473	19662	2.1149	0.149693	0.0115159	0.444657
695	GOTERM_CC_ALL	GO:0005764~lysosome	29	4.80929	0.00030707	27060, 15944, 15114, 14939, 170743, 15162, 78781, 17386, 21929, 28240, 270160, 15442, 13040, 14998, 72925, 11898, 142980, 18173, 13038, 14103, 54445, 105171, 75234, 380732, 16176, 13032, 56743, 81897, 65221	570	473	19662	2.1149	0.149693	0.0115159	0.444657
696	GOTERM_CC_ALL	GO:0005887~integral component of plasma membrane	62	10.2819	0.000308057	15566, 64095, 20537, 20539, 15116, 117167, 15117, 12669, 213053, 70358, 30925, 71893, 14130, 21938, 17079, 20500, 21337, 93695, 12722, 74191, 15560, 19204, 102680, 16409, 12267, 142980, 58210, 21926, 241612, 13058, 30952, 12517, 50934, 229323, 227659, 12740, 16493, 76574, 23985, 170743, 26570, 269356, 11441, 215900, 110637, 15898, 28240, 54167, 16161, 19222, 12508, 21941, 64008, 80910, 100043314, 16519, 17972, 21897, 20354, 380732, 21942, 14744	570	1342	19662	1.59365	0.150136	0.0107867	0.446083

### Sheet: PR8vsRV.PR8.2
	Category	Term	Count	X.	PValue	Genes	List.Total	Pop.Hits	Pop.Total	Fold.Enrichment	Bonferroni	Benjamini	FDR
1	GOTERM_BP_ALL	GO:0007159~leukocyte cell-cell adhesion	14	63.6364	1.3767e-16	12487, 12477, 210757, 16797, 21949, 320484, 232174, 12511, 54167, 12501, 16184, 16768, 12504, 12507	20	509	18082	24.8672	8.9817e-14	8.9817e-14	1.66533e-13
2	GOTERM_BP_ALL	GO:0050863~regulation of T cell activation	12	54.5455	6.7648e-16	12487, 12511, 12477, 54167, 12501, 16797, 16184, 16768, 12504, 320484, 232174, 12507	20	280	18082	38.7471	5.38902e-13	2.69451e-13	1.02141e-12
3	GOTERM_BP_ALL	GO:1903037~regulation of leukocyte cell-cell adhesion	12	54.5455	1.20525e-15	12487, 12511, 12477, 54167, 12501, 16797, 16184, 16768, 12504, 320484, 232174, 12507	20	295	18082	36.7769	9.87987e-13	3.29292e-13	1.87628e-12
4	GOTERM_BP_ALL	GO:0042110~T cell activation	13	59.0909	2.99127e-15	12487, 12477, 210757, 21949, 320484, 232174, 12511, 54167, 12501, 16184, 16768, 12504, 12507	20	464	18082	25.3304	2.42506e-12	6.06293e-13	4.60743e-12
5	GOTERM_BP_ALL	GO:0070489~T cell aggregation	13	59.0909	2.99127e-15	12487, 12477, 210757, 21949, 320484, 232174, 12511, 54167, 12501, 16184, 16768, 12504, 12507	20	464	18082	25.3304	2.42506e-12	6.06293e-13	4.60743e-12
6	GOTERM_BP_ALL	GO:0071593~lymphocyte aggregation	13	59.0909	3.06929e-15	12487, 12477, 210757, 21949, 320484, 232174, 12511, 54167, 12501, 16184, 16768, 12504, 12507	20	465	18082	25.2759	2.51488e-12	5.02931e-13	4.77396e-12
7	GOTERM_BP_ALL	GO:0070486~leukocyte aggregation	13	59.0909	3.66967e-15	12487, 12477, 210757, 21949, 320484, 232174, 12511, 54167, 12501, 16184, 16768, 12504, 12507	20	472	18082	24.9011	2.96396e-12	4.94049e-13	5.62883e-12
8	GOTERM_BP_ALL	GO:0046649~lymphocyte activation	14	63.6364	6.28045e-15	12487, 12477, 210757, 16797, 21949, 320484, 232174, 12511, 54167, 12501, 16184, 16768, 12504, 12507	20	683	18082	18.5321	5.11957e-12	7.31415e-13	9.72555e-12
9	GOTERM_BP_ALL	GO:0016337~single organismal cell-cell adhesion	14	63.6364	1.70439e-14	12487, 12477, 210757, 16797, 21949, 320484, 232174, 12511, 54167, 12501, 16184, 16768, 12504, 12507	20	738	18082	17.1509	1.38318e-11	1.72895e-12	2.6279e-11
10	GOTERM_BP_ALL	GO:0022407~regulation of cell-cell adhesion	12	54.5455	1.98335e-14	12487, 12511, 12477, 54167, 12501, 16797, 16184, 16768, 12504, 320484, 232174, 12507	20	380	18082	28.5505	1.60773e-11	1.78635e-12	3.05533e-11
11	GOTERM_BP_ALL	GO:0098602~single organism cell adhesion	14	63.6364	4.50235e-14	12487, 12477, 210757, 16797, 21949, 320484, 232174, 12511, 54167, 12501, 16184, 16768, 12504, 12507	20	796	18082	15.9013	3.64657e-11	3.64653e-12	6.9289e-11
12	GOTERM_BP_ALL	GO:0045321~leukocyte activation	14	63.6364	4.79532e-14	12487, 12477, 210757, 16797, 21949, 320484, 232174, 12511, 54167, 12501, 16184, 16768, 12504, 12507	20	800	18082	15.8217	3.8801e-11	3.5274e-12	7.37299e-11
13	GOTERM_BP_ALL	GO:0051249~regulation of lymphocyte activation	12	54.5455	4.83591e-14	12487, 12511, 12477, 54167, 12501, 16797, 16184, 16768, 12504, 320484, 232174, 12507	20	412	18082	26.333	3.91602e-11	3.26339e-12	7.44071e-11
14	GOTERM_BP_ALL	GO:0002694~regulation of leukocyte activation	12	54.5455	2.45548e-13	12487, 12511, 12477, 54167, 12501, 16797, 16184, 16768, 12504, 320484, 232174, 12507	20	478	18082	22.6971	1.98675e-10	1.52827e-11	3.7752e-10
15	GOTERM_BP_ALL	GO:0001775~cell activation	14	63.6364	3.12752e-13	12487, 12477, 210757, 16797, 21949, 320484, 232174, 12511, 54167, 12501, 16184, 16768, 12504, 12507	20	926	18082	13.6689	2.53015e-10	1.80724e-11	4.80782e-10
16	GOTERM_BP_ALL	GO:0050865~regulation of cell activation	12	54.5455	5.65488e-13	12487, 12511, 12477, 54167, 12501, 16797, 16184, 16768, 12504, 320484, 232174, 12507	20	516	18082	21.0256	4.57438e-10	3.04958e-11	8.69227e-10
17	GOTERM_BP_ALL	GO:0098609~cell-cell adhesion	14	63.6364	2.84234e-12	12487, 12477, 210757, 16797, 21949, 320484, 232174, 12511, 54167, 12501, 16184, 16768, 12504, 12507	20	1101	18082	11.4963	2.2995e-09	1.43718e-10	4.36949e-09
18	GOTERM_BP_ALL	GO:0030155~regulation of cell adhesion	12	54.5455	5.76158e-12	12487, 12511, 12477, 54167, 12501, 16797, 16184, 16768, 12504, 320484, 232174, 12507	20	639	18082	16.9784	4.66115e-09	2.74185e-10	8.85709e-09
19	GOTERM_BP_ALL	GO:0007155~cell adhesion	15	68.1818	1.12338e-11	12487, 12477, 210757, 16797, 21949, 320484, 232174, 64931, 12511, 54167, 12501, 16184, 16768, 12504, 12507	20	1583	18082	8.56696	9.08814e-09	5.04897e-10	1.72693e-08
20	GOTERM_BP_ALL	GO:0022610~biological adhesion	15	68.1818	1.24501e-11	12487, 12477, 210757, 16797, 21949, 320484, 232174, 64931, 12511, 54167, 12501, 16184, 16768, 12504, 12507	20	1595	18082	8.50251	1.00721e-08	5.3011e-10	1.91389e-08
21	GOTERM_BP_ALL	GO:0050870~positive regulation of T cell activation	8	36.3636	2.85315e-10	12487, 12511, 54167, 12501, 16184, 12504, 320484, 12507	20	172	18082	42.0512	2.3082e-07	1.1541e-08	4.38603e-07
22	GOTERM_BP_ALL	GO:0002682~regulation of immune system process	13	59.0909	3.58479e-10	12487, 12477, 210757, 16797, 320484, 232174, 12511, 54167, 12501, 16184, 16768, 12504, 12507	20	1249	18082	9.41017	2.90009e-07	1.381e-08	5.51075e-07
23	GOTERM_BP_ALL	GO:1903039~positive regulation of leukocyte cell-cell adhesion	8	36.3636	4.242e-10	12487, 12511, 54167, 12501, 16184, 12504, 320484, 12507	20	182	18082	39.7407	3.43178e-07	1.5599e-08	6.52106e-07
24	GOTERM_CC_ALL	GO:0098552~side of membrane	10	45.4545	8.75972e-10	12487, 50778, 12477, 54167, 12501, 16184, 16768, 12504, 320484, 12507	21	528	19662	17.7327	9.37291e-08	9.37291e-08	9.84646e-07
25	GOTERM_BP_ALL	GO:0022409~positive regulation of cell-cell adhesion	8	36.3636	1.27439e-09	12487, 12511, 54167, 12501, 16184, 12504, 320484, 12507	20	213	18082	33.9568	1.03098e-06	4.48254e-08	1.95907e-06
26	GOTERM_BP_ALL	GO:0002684~positive regulation of immune system process	11	50	1.40128e-09	12487, 12511, 12477, 210757, 54167, 12501, 16184, 16768, 12504, 320484, 12507	20	782	18082	12.7175	1.13364e-06	4.7235e-08	2.15414e-06
27	GOTERM_BP_ALL	GO:0002376~immune system process	15	68.1818	2.21649e-09	12487, 12477, 210757, 16797, 21949, 320484, 232174, 12511, 71223, 54167, 12501, 16184, 16768, 12504, 12507	20	2342	18082	5.79056	1.79314e-06	7.17258e-08	3.40733e-06
28	GOTERM_BP_ALL	GO:0051251~positive regulation of lymphocyte activation	8	36.3636	5.51944e-09	12487, 12511, 54167, 12501, 16184, 12504, 320484, 12507	20	263	18082	27.5011	4.46522e-06	1.7174e-07	8.48482e-06
29	GOTERM_BP_ALL	GO:0042129~regulation of T cell proliferation	7	31.8182	9.99478e-09	12487, 12511, 12477, 12501, 16184, 12504, 320484	20	158	18082	40.0551	8.08575e-06	2.99473e-07	1.53646e-05
30	GOTERM_BP_ALL	GO:0002696~positive regulation of leukocyte activation	8	36.3636	1.24956e-08	12487, 12511, 54167, 12501, 16184, 12504, 320484, 12507	20	296	18082	24.4351	1.01089e-05	3.61032e-07	1.92089e-05
31	GOTERM_BP_ALL	GO:0050867~positive regulation of cell activation	8	36.3636	1.68042e-08	12487, 12511, 54167, 12501, 16184, 12504, 320484, 12507	20	309	18082	23.4071	1.35945e-05	4.6878e-07	2.58324e-05
32	GOTERM_BP_ALL	GO:0042098~T cell proliferation	7	31.8182	2.65283e-08	12487, 12511, 12477, 12501, 16184, 12504, 320484	20	186	18082	34.0253	2.14612e-05	7.15379e-07	4.07809e-05
33	GOTERM_CC_ALL	GO:0009897~external side of plasma membrane	8	36.3636	2.77726e-08	12487, 12477, 54167, 12501, 16184, 16768, 12504, 12507	21	340	19662	22.0303	2.97166e-06	1.48583e-06	3.12181e-05
34	GOTERM_BP_ALL	GO:0042102~positive regulation of T cell proliferation	6	27.2727	3.74292e-08	12487, 12511, 12501, 16184, 12504, 320484	20	94	18082	57.7085	3.02797e-05	9.7678e-07	5.75383e-05
35	GOTERM_BP_ALL	GO:0045785~positive regulation of cell adhesion	8	36.3636	5.37227e-08	12487, 12511, 54167, 12501, 16184, 12504, 320484, 12507	20	366	18082	19.7617	4.34608e-05	1.35818e-06	8.25858e-05
36	GOTERM_BP_ALL	GO:0050670~regulation of lymphocyte proliferation	7	31.8182	5.46456e-08	12487, 12511, 12477, 12501, 16184, 12504, 320484	20	210	18082	30.1367	4.42073e-05	1.33964e-06	8.40044e-05
37	GOTERM_BP_ALL	GO:0032944~regulation of mononuclear cell proliferation	7	31.8182	5.78113e-08	12487, 12511, 12477, 12501, 16184, 12504, 320484	20	212	18082	29.8524	4.67683e-05	1.37557e-06	8.88709e-05
38	GOTERM_BP_ALL	GO:0030098~lymphocyte differentiation	8	36.3636	5.89478e-08	12487, 12477, 210757, 12501, 16184, 21949, 12504, 232174	20	371	18082	19.4954	4.76876e-05	1.36254e-06	9.0618e-05
39	GOTERM_BP_ALL	GO:0070663~regulation of leukocyte proliferation	7	31.8182	7.20298e-08	12487, 12511, 12477, 12501, 16184, 12504, 320484	20	220	18082	28.7668	5.82704e-05	1.61867e-06	0.000110728
40	GOTERM_CC_ALL	GO:0044459~plasma membrane part	14	63.6364	8.99824e-08	12487, 23844, 12477, 16797, 320484, 12511, 50778, 54167, 12501, 16184, 16768, 12504, 12507, 12517	21	2548	19662	5.14443	9.62807e-06	3.20937e-06	0.000101146
41	GOTERM_BP_ALL	GO:0030217~T cell differentiation	7	31.8182	1.26667e-07	12487, 12477, 210757, 12501, 16184, 21949, 12504	20	242	18082	26.1517	0.000102469	2.76956e-06	0.000194721
42	GOTERM_BP_ALL	GO:0050671~positive regulation of lymphocyte proliferation	6	27.2727	1.98125e-07	12487, 12511, 12501, 16184, 12504, 320484	20	131	18082	41.4092	0.00016027	4.21797e-06	0.000304569
43	GOTERM_BP_ALL	GO:0032946~positive regulation of mononuclear cell proliferation	6	27.2727	2.13692e-07	12487, 12511, 12501, 16184, 12504, 320484	20	133	18082	40.7865	0.000172862	4.43273e-06	0.0003285
44	GOTERM_BP_ALL	GO:0070665~positive regulation of leukocyte proliferation	6	27.2727	2.66291e-07	12487, 12511, 12501, 16184, 12504, 320484	20	139	18082	39.0259	0.000215407	5.38573e-06	0.000409358
45	GOTERM_BP_ALL	GO:0046651~lymphocyte proliferation	7	31.8182	4.40144e-07	12487, 12511, 12477, 12501, 16184, 12504, 320484	20	299	18082	21.1662	0.000356014	8.68477e-06	0.000676614
46	GOTERM_BP_ALL	GO:0032943~mononuclear cell proliferation	7	31.8182	4.57691e-07	12487, 12511, 12477, 12501, 16184, 12504, 320484	20	301	18082	21.0256	0.000370204	8.81597e-06	0.000703588
47	GOTERM_BP_ALL	GO:0070661~leukocyte proliferation	7	31.8182	5.86327e-07	12487, 12511, 12477, 12501, 16184, 12504, 320484	20	314	18082	20.1551	0.000474226	1.10311e-05	0.000901332
48	KEGG_PATHWAY	mmu04660:T cell receptor signaling pathway	6	27.2727	7.32393e-07	12487, 12477, 54167, 12501, 16797, 12504	15	104	7720	29.6923	2.19716e-05	2.19716e-05	0.000623883
49	GOTERM_BP_ALL	GO:0002521~leukocyte differentiation	8	36.3636	7.89747e-07	12487, 12477, 210757, 12501, 16184, 21949, 12504, 232174	20	544	18082	13.2956	0.000638701	1.45205e-05	0.00121404
50	GOTERM_BP_ALL	GO:0006955~immune response	10	45.4545	1.53052e-06	12487, 12511, 12477, 210757, 12501, 16797, 16184, 16768, 21949, 12504	20	1233	18082	7.33252	0.00123742	2.75149e-05	0.00235278
51	GOTERM_BP_ALL	GO:0002520~immune system development	9	40.9091	3.29924e-06	12487, 12477, 210757, 54167, 12501, 16184, 21949, 12504, 232174	20	984	18082	8.26921	0.00266553	5.80221e-05	0.00507167
52	GOTERM_BP_ALL	GO:0031295~T cell costimulation	4	18.1818	3.53247e-06	12487, 54167, 12501, 12507	20	29	18082	124.703	0.0028537	6.08019e-05	0.00543019
53	GOTERM_CC_ALL	GO:0005886~plasma membrane	17	77.2727	3.90851e-06	12487, 23844, 12477, 16797, 320484, 64931, 12511, 50778, 71223, 54167, 223513, 12501, 16184, 16768, 12504, 12507, 12517	21	5762	19662	2.76238	0.000418124	0.000104547	0.00439331
54	GOTERM_BP_ALL	GO:0031294~lymphocyte costimulation	4	18.1818	3.92237e-06	12487, 54167, 12501, 12507	20	30	18082	120.547	0.00316817	6.61061e-05	0.00602952
55	GOTERM_CC_ALL	GO:0001772~immunological synapse	4	18.1818	5.27833e-06	12487, 12511, 12501, 16797	21	34	19662	110.151	0.000564624	0.00011295	0.00593301
56	GOTERM_CC_ALL	GO:0071944~cell periphery	17	77.2727	5.30726e-06	12487, 23844, 12477, 16797, 320484, 64931, 12511, 50778, 71223, 54167, 223513, 12501, 16184, 16768, 12504, 12507, 12517	21	5885	19662	2.70465	0.000567717	9.46419e-05	0.00596552
57	GOTERM_BP_ALL	GO:0045058~T cell selection	4	18.1818	1.54895e-05	12487, 210757, 12501, 12504	20	47	18082	76.9447	0.0124529	0.000255704	0.0238087
58	GOTERM_CC_ALL	GO:0009986~cell surface	8	36.3636	1.75546e-05	12487, 12477, 54167, 12501, 16184, 16768, 12504, 12507	21	890	19662	8.41605	0.00187659	0.0002683	0.0197306
59	GOTERM_BP_ALL	GO:0048583~regulation of response to stimulus	13	59.0909	2.04728e-05	12487, 12477, 210757, 16797, 320484, 232174, 12511, 50778, 223513, 12501, 16184, 12504, 16768	20	3327	18082	3.5327	0.0164263	0.000331199	0.0314674
60	GOTERM_BP_ALL	GO:0030097~hemopoiesis	8	36.3636	2.07532e-05	12487, 12477, 210757, 12501, 16184, 21949, 12504, 232174	20	892	18082	8.10852	0.0166494	0.000329153	0.0318984
61	GOTERM_BP_ALL	GO:0048534~hematopoietic or lymphoid organ development	8	36.3636	2.91334e-05	12487, 12477, 210757, 12501, 16184, 21949, 12504, 232174	20	940	18082	7.69447	0.0232937	0.000453153	0.0447763
62	GOTERM_BP_ALL	GO:0050776~regulation of immune response	7	31.8182	2.93734e-05	12487, 12477, 210757, 12501, 16184, 16768, 12504	20	620	18082	10.2076	0.0234833	0.000448267	0.0451451
63	GOTERM_BP_ALL	GO:0048518~positive regulation of biological process	15	68.1818	8.31464e-05	12487, 12477, 210757, 16797, 21949, 320484, 232174, 12511, 54167, 223513, 12501, 16184, 16768, 12504, 12507	20	5311	18082	2.55347	0.0650556	0.00124493	0.127741
64	GOTERM_BP_ALL	GO:0050778~positive regulation of immune response	6	27.2727	0.000103953	12487, 12477, 210757, 12501, 16768, 12504	20	474	18082	11.4443	0.0806628	0.00152796	0.159683
65	GOTERM_BP_ALL	GO:0043383~negative T cell selection	3	13.6364	0.000108945	12487, 210757, 12501	20	15	18082	180.82	0.0843685	0.00157271	0.167346
66	GOTERM_CC_ALL	GO:0044425~membrane part	18	81.8182	0.000122499	12487, 23844, 12477, 16797, 320484, 21949, 232174, 64931, 12511, 50778, 71223, 54167, 12501, 16184, 16768, 12504, 12507, 12517	21	8380	19662	2.01111	0.0130227	0.00163719	0.13761
67	GOTERM_BP_ALL	GO:0042094~interleukin-2 biosynthetic process	3	13.6364	0.00015845	12487, 12501, 16768	20	18	18082	150.683	0.120319	0.00224653	0.243302
68	KEGG_PATHWAY	mmu04514:Cell adhesion molecules (CAMs)	5	22.7273	0.000158716	12487, 12511, 12477, 54167, 12504	15	162	7720	15.8848	0.00475054	0.0023781	0.135121
69	GOTERM_BP_ALL	GO:0045076~regulation of interleukin-2 biosynthetic process	3	13.6364	0.00017698	12487, 12501, 16768	20	19	18082	142.753	0.13341	0.00246575	0.271719
70	GOTERM_BP_ALL	GO:0046641~positive regulation of alpha-beta T cell proliferation	3	13.6364	0.000196522	12487, 12501, 320484	20	20	18082	135.615	0.147005	0.00269132	0.301679
71	GOTERM_BP_ALL	GO:0007165~signal transduction	15	68.1818	0.000222247	12487, 12477, 210757, 16797, 320484, 232174, 12511, 50778, 71223, 223513, 12501, 16184, 16768, 12504, 12507	20	5763	18082	2.3532	0.164578	0.00299248	0.341107
72	GOTERM_BP_ALL	GO:0048584~positive regulation of response to stimulus	9	40.9091	0.000298601	12487, 12511, 12477, 223513, 210757, 12501, 16797, 16768, 12504	20	1834	18082	4.4367	0.214633	0.0039529	0.458044
73	GOTERM_BP_ALL	GO:0002507~tolerance induction	3	13.6364	0.000309327	54167, 12501, 16184	20	25	18082	108.492	0.22142	0.0040287	0.47446
78	KEGG_PATHWAY	mmu04640:Hematopoietic cell lineage	4	18.1818	0.000414872	12501, 16184, 12504, 12507	15	84	7720	24.5079	0.0123716	0.00414099	0.352856

### Sheet: mock.0vsmock.PR8.4
	Category	Term	Count	X.	PValue	Genes	List.Total	Pop.Hits	Pop.Total	Fold.Enrichment	Bonferroni	Benjamini	FDR
1	GOTERM_BP_ALL	GO:0002376~immune system process	408	30.3797	2.76958e-93	14990, 14991, 15944, 15945, 16803, 243659, 94094, 11486, 64685, 14581, 17387, 320100, 19204, 243655, 16409, 19200, 15201, 15957, 19219, 58210, 16008, 20375, 216799, 20377, 56492, 103406, 27278, 380924, 71586, 20821, 24088, 211770, 16000, 19229, 20555, 15139, 80861, 20361, 78781, 13733, 12703, 28240, 383619, 58205, 20750, 20656, 12609, 24099, 14159, 12977, 12873, 74039, 69146, 58203, 231712, 14087, 17474, 15930, 100043314, 16912, 74180, 55932, 12981, 170786, 74041, 94088, 12986, 69550, 219131, 26944, 434341, 16643, 78317, 14131, 217069, 15251, 15900, 14130, 20533, 100529082, 29813, 170799, 23880, 64435, 24047, 230073, 112419, 237256, 23882, 140474, 14528, 17227, 246177, 13874, 20128, 13123, 27056, 219144, 20297, 20296, 20846, 20847, 20293, 20292, 14129, 230738, 15368, 22324, 56193, 53374, 667277, 19288, 22329, 74748, 20306, 330122, 12522, 12523, 233079, 20304, 12524, 244237, 13041, 20308, 13040, 20307, 93695, 18413, 19698, 19695, 20302, 66873, 24108, 14103, 23845, 54725, 13057, 74735, 13058, 70789, 16477, 171283, 12519, 171285, 67844, 229898, 70747, 16362, 231655, 58185, 12505, 12506, 81600, 319655, 21899, 74614, 21897, 12902, 56045, 75234, 68713, 13032, 69097, 16658, 12765, 12810, 230787, 80285, 227525, 667373, 12768, 12769, 13813, 22361, 19188, 60533, 80885, 20345, 75345, 20202, 20201, 19186, 19824, 107321, 13482, 12759, 69769, 209588, 22410, 20339, 19266, 19264, 67742, 19260, 12642, 328833, 14313, 16323, 232413, 54123, 21355, 74481, 19277, 16414, 110893, 20310, 20311, 12310, 20319, 100340, 18566, 12475, 64095, 12477, 11733, 66166, 23921, 18646, 12018, 57765, 317677, 209558, 21825, 21822, 56743, 12480, 228801, 102545, 54698, 56644, 213233, 18106, 17869, 625018, 11441, 51797, 56619, 71481, 72536, 72925, 279572, 18712, 18854, 13618, 12044, 240354, 18654, 17874, 54483, 215257, 12363, 12047, 12362, 12259, 12258, 21934, 74511, 21938, 22376, 72512, 17079, 21929, 22177, 18787, 234779, 110794, 23962, 23961, 12575, 12370, 12268, 12267, 12266, 12265, 229900, 142980, 435653, 26410, 21926, 12260, 81897, 12262, 21950, 12399, 11815, 102657, 11810, 104759, 12273, 18030, 214763, 12393, 66102, 21941, 83433, 21949, 13653, 243910, 224840, 21942, 17086, 269855, 66824, 21939, 11501, 17189, 17084, 17085, 236573, 30925, 16854, 16852, 109032, 71223, 16859, 56532, 26362, 16963, 50928, 14825, 26564, 14011, 246278, 83490, 217166, 16768, 50930, 17916, 229323, 14939, 209086, 11656, 16878, 16160, 16161, 14734, 56417, 16168, 414084, 16169, 16159, 50909, 50908, 18173, 27007, 12182, 57816, 246256, 268973, 378425, 26888, 17329, 234311, 15042, 71956, 15466, 329693, 16819, 12051, 16992, 16188, 246728, 246727, 16185, 15978, 16184, 18703, 27361, 20739, 27226, 69386, 12061, 216869, 17857, 17858, 16176, 56489, 16822, 16172, 55985, 257632, 67133, 67138, 114643, 170743, 381319, 15162, 15061, 15163, 71988, 11796, 26388, 71982, 217303, 246746, 17969, 20617, 15170, 17002, 217306, 15458, 54445, 380732, 14191, 57914, 16197, 50498, 57444	1139	2342	18082	2.76564	2.17135e-89	2.17135e-89	5.52018e-90
2	GOTERM_BP_ALL	GO:0006955~immune response	278	20.6999	6.607e-86	12475, 14991, 12477, 15944, 15945, 16803, 23921, 66166, 243659, 11486, 64685, 18646, 14581, 320100, 57765, 19204, 243655, 19200, 15957, 19219, 58210, 216799, 317677, 209558, 103406, 21825, 27278, 380924, 21822, 56743, 12480, 71586, 228801, 20821, 54698, 56644, 24088, 19229, 18106, 17869, 80861, 15139, 625018, 20361, 78781, 13733, 12703, 56619, 383619, 24099, 12977, 14159, 72925, 74039, 279572, 58203, 69146, 231712, 17474, 15930, 18854, 240354, 55932, 12981, 54483, 17874, 215257, 12363, 12047, 94088, 69550, 26944, 434341, 12259, 12258, 16643, 217069, 14131, 21934, 15900, 22376, 14130, 21938, 17079, 72512, 21929, 22177, 234779, 23962, 23961, 12268, 23880, 12267, 12266, 142980, 229900, 12265, 64435, 435653, 24047, 21926, 230073, 12260, 81897, 23882, 12262, 21950, 140474, 14528, 17227, 246177, 13874, 20128, 12273, 18030, 214763, 66102, 21941, 83433, 27056, 21949, 20297, 224840, 20296, 21942, 20846, 20847, 269855, 20293, 66824, 21939, 20292, 14129, 11501, 15368, 17084, 17085, 22324, 236573, 30925, 19288, 667277, 74748, 12522, 330122, 16854, 20306, 12523, 233079, 12524, 16852, 109032, 20304, 244237, 16859, 13041, 20308, 13040, 20307, 56532, 18413, 19698, 19695, 26362, 20302, 66873, 24108, 16963, 50928, 14825, 14103, 23845, 74735, 13057, 54725, 13058, 70789, 83490, 217166, 16768, 50930, 17916, 171285, 14939, 229898, 16878, 16160, 16161, 16362, 231655, 58185, 12505, 12506, 56417, 16168, 414084, 16159, 50909, 50908, 18173, 21899, 27007, 21897, 12902, 56045, 75234, 268973, 68713, 13032, 69097, 26888, 17329, 234311, 12765, 12810, 230787, 80285, 71956, 227525, 12768, 329693, 15466, 12769, 13813, 12051, 16819, 60533, 22361, 16992, 246728, 246727, 15978, 16184, 75345, 20202, 18703, 20201, 27361, 13482, 107321, 19824, 69769, 216869, 209588, 17857, 17858, 16176, 56489, 55985, 16822, 257632, 67133, 19264, 67138, 67742, 114643, 170743, 15162, 15061, 19260, 11796, 26388, 217303, 54123, 21355, 15170, 20617, 17002, 15458, 54445, 380732, 20310, 57914, 14191, 20311, 16197, 100340, 57444	1139	1233	18082	3.57935	5.17989e-82	2.58994e-82	1.31687e-82
3	GOTERM_BP_ALL	GO:0006952~defense response	300	22.338	2.99162e-81	12475, 14991, 15944, 15945, 16803, 66166, 243659, 94094, 11486, 13710, 64685, 18646, 14581, 320100, 64292, 19204, 243655, 16409, 19200, 15957, 19219, 13983, 216799, 317677, 21825, 21822, 12480, 71586, 228801, 20821, 54698, 56644, 24088, 19229, 18106, 72042, 17869, 80861, 15139, 625018, 20361, 78781, 11441, 12703, 12702, 56619, 71481, 20750, 383619, 19220, 240047, 12977, 14159, 72536, 19222, 19225, 12873, 279572, 58203, 69146, 240913, 231712, 17474, 14087, 15930, 74180, 18854, 13618, 240354, 55932, 54483, 17874, 215257, 12363, 12362, 94088, 69550, 434341, 12259, 12258, 218461, 21930, 16643, 78317, 217069, 14131, 15251, 21934, 15900, 14130, 21938, 17079, 72512, 225594, 21929, 22177, 18787, 234779, 110794, 23962, 23961, 12268, 12267, 12266, 12265, 142980, 229900, 24047, 231507, 21926, 230073, 23887, 112419, 12260, 11433, 81897, 12262, 11815, 102657, 14528, 11810, 13874, 20128, 12273, 214763, 66102, 21941, 27052, 83433, 27056, 21949, 20297, 243910, 20296, 21942, 17086, 20846, 20847, 269855, 66824, 20293, 21939, 20292, 14129, 230738, 11501, 15368, 17084, 17085, 11606, 17312, 22324, 236573, 53374, 30925, 19288, 667277, 74748, 22329, 12522, 330122, 16854, 20306, 12523, 233079, 12524, 20304, 109032, 244237, 16859, 20308, 13040, 20307, 54215, 19698, 26362, 19695, 20302, 66873, 24108, 16963, 50928, 14825, 13349, 23845, 74735, 54725, 13057, 13058, 70789, 246278, 83490, 217166, 16768, 17916, 171285, 229898, 70163, 70747, 16160, 16161, 231655, 16362, 58185, 12505, 56417, 16168, 414084, 81600, 16159, 18405, 50909, 50908, 18173, 21899, 27007, 21897, 12902, 56045, 14806, 75234, 268973, 68713, 378425, 69097, 26888, 17329, 210029, 234311, 12765, 12810, 230787, 80285, 71956, 667373, 12768, 67866, 16995, 12051, 83382, 16819, 22361, 20208, 16992, 246728, 246727, 15978, 75345, 16184, 14066, 20202, 16181, 20201, 240328, 27361, 13482, 19824, 27226, 16178, 69769, 12061, 216869, 17857, 17858, 16176, 56489, 16172, 55985, 20339, 257632, 19264, 67138, 81799, 114643, 170743, 15162, 19260, 11796, 26388, 217303, 17969, 54123, 21355, 74481, 11690, 15170, 20617, 17002, 15458, 16414, 54445, 20310, 57914, 14191, 20311, 12310, 54199, 192188, 100340, 57444	1139	1481	18082	3.2158	2.34543e-77	7.8181e-78	5.96273e-78
4	GOTERM_BP_ALL	GO:0045087~innate immune response	180	13.4028	2.60898e-69	22324, 12475, 236573, 14991, 15944, 16803, 30925, 667277, 19288, 74748, 20306, 66166, 16854, 12523, 233079, 12524, 109032, 20304, 243659, 64685, 16859, 20308, 14581, 20307, 19698, 19695, 20302, 26362, 243655, 19200, 66873, 24108, 16963, 15957, 50928, 216799, 317677, 23845, 74735, 54725, 13057, 13058, 70789, 83490, 21822, 71586, 217166, 12480, 16768, 228801, 20821, 56644, 54698, 24088, 171285, 19229, 18106, 229898, 17869, 15139, 80861, 78781, 12703, 16160, 16161, 56619, 231655, 16362, 383619, 58185, 56417, 12977, 14159, 279572, 414084, 69146, 58203, 231712, 16159, 17474, 50909, 50908, 18173, 21899, 27007, 18854, 21897, 12902, 56045, 240354, 55932, 75234, 54483, 17874, 268973, 215257, 68713, 12363, 94088, 69097, 26888, 69550, 234311, 434341, 12259, 12258, 12810, 16643, 217069, 80285, 71956, 12768, 72512, 16819, 17079, 21929, 22361, 246728, 22177, 246727, 234779, 75345, 20202, 23962, 20201, 23961, 12268, 12266, 229900, 142980, 12265, 27361, 24047, 19824, 21926, 69769, 216869, 17857, 17858, 56489, 230073, 12260, 257632, 81897, 12262, 67138, 170743, 14528, 15162, 19260, 11796, 13874, 20128, 26388, 214763, 21355, 54123, 66102, 15170, 20617, 83433, 17002, 27056, 15458, 20297, 20296, 54445, 14191, 20846, 20847, 269855, 20293, 66824, 20292, 14129, 11501, 100340, 17084, 57444, 17085	1139	643	18082	4.4441	2.04544e-65	5.1136e-66	5.20007e-66
5	GOTERM_BP_ALL	GO:0006950~response to stress	456	33.9538	6.13289e-62	108101, 14991, 15944, 15945, 107765, 16803, 243659, 94094, 11486, 13710, 64685, 17387, 16402, 77987, 14581, 320100, 23795, 19204, 243655, 16409, 19200, 21426, 15957, 19219, 15200, 13983, 216799, 20377, 27279, 12715, 71586, 269295, 20821, 24088, 211770, 17392, 16000, 19229, 15139, 80861, 20361, 78781, 12703, 12702, 28240, 383619, 20750, 20656, 212943, 19220, 14159, 12977, 19222, 12873, 19225, 69146, 58203, 231712, 14087, 17474, 14167, 15930, 14164, 74180, 55932, 212032, 170786, 12981, 74041, 94088, 69550, 434341, 19309, 218461, 15117, 78317, 16643, 14131, 217069, 15251, 15900, 14130, 20533, 225594, 29813, 74012, 13106, 67071, 24047, 231507, 23887, 230073, 112419, 53901, 23882, 20519, 14528, 15277, 13874, 70024, 20128, 74137, 23876, 15361, 27052, 20528, 27056, 20297, 20296, 14652, 20846, 20847, 20293, 74145, 20292, 14129, 20840, 230738, 15368, 12661, 22324, 56193, 53374, 19288, 667277, 74748, 22329, 12522, 330122, 329252, 20306, 12523, 12524, 228775, 233079, 20304, 244237, 93692, 20308, 13040, 20307, 18413, 19698, 19695, 20302, 66873, 23844, 24108, 209200, 13349, 23845, 12795, 74735, 54725, 13057, 13058, 70789, 19156, 171285, 68312, 233781, 229898, 21789, 70163, 70747, 18792, 67849, 18791, 16362, 13371, 231655, 58185, 12505, 27528, 81600, 18405, 21899, 21897, 12902, 56045, 75234, 68713, 13361, 69097, 12765, 12560, 54140, 12810, 230787, 19242, 80285, 667373, 227525, 12768, 67866, 12950, 20208, 22361, 19652, 75345, 20202, 20201, 19259, 13482, 19824, 12759, 108909, 12411, 69769, 13198, 22410, 20339, 19361, 19264, 16324, 81799, 12649, 19260, 12322, 242050, 54123, 21355, 74481, 16414, 21857, 110893, 20310, 20311, 12310, 54199, 22436, 20319, 100340, 192188, 13078, 13076, 12475, 12477, 22271, 66166, 66168, 18646, 12018, 64292, 12122, 317677, 108096, 21825, 57875, 21822, 12480, 228801, 54698, 56644, 18106, 17869, 72042, 625018, 11441, 12350, 56619, 72244, 71481, 54683, 240047, 51791, 72536, 56363, 279572, 240913, 18854, 13618, 11846, 12044, 12364, 240354, 18654, 17874, 54483, 215257, 12363, 12047, 12362, 18081, 12045, 11910, 12257, 11839, 12259, 12258, 21930, 21934, 18788, 21938, 72512, 17748, 17079, 21929, 22177, 26427, 234779, 18787, 110794, 23962, 23961, 18604, 12575, 12370, 12268, 12267, 12266, 12265, 229900, 142980, 21923, 17750, 21926, 66940, 72393, 12260, 11433, 81897, 12262, 16493, 11815, 102657, 76747, 26570, 11810, 17769, 12273, 214763, 18140, 66102, 21941, 83433, 21949, 13653, 243910, 234258, 21942, 17183, 17086, 269855, 66824, 21939, 11501, 17189, 11602, 17084, 17085, 11606, 17312, 236573, 54418, 30925, 16854, 11670, 16852, 109032, 16859, 54215, 26362, 16963, 50928, 268860, 14825, 26564, 83490, 246278, 217166, 16768, 17916, 11556, 64136, 11656, 16160, 30939, 16161, 56417, 16168, 15484, 414084, 64707, 16159, 50909, 50908, 18173, 27007, 16948, 14806, 268973, 12189, 246256, 378425, 26888, 17329, 210029, 234311, 15566, 71956, 18973, 16995, 83382, 16819, 12051, 16992, 246728, 246727, 15978, 16184, 14066, 16181, 240328, 98256, 27361, 16178, 27226, 216869, 26399, 12061, 17857, 16174, 17858, 16176, 56489, 16172, 55985, 257632, 211329, 67138, 114643, 71701, 170743, 15162, 71988, 11796, 26388, 15442, 217303, 17969, 11898, 11690, 20617, 15170, 17002, 15458, 15982, 54445, 14191, 57914, 57913, 64242, 269582, 57444, 76843	1139	3518	18082	2.05775	4.80818e-58	9.61637e-59	1.22237e-58
6	GOTERM_BP_ALL	GO:0002682~regulation of immune system process	243	18.0938	8.68205e-61	12475, 14991, 12477, 15945, 16803, 23921, 66166, 11486, 64685, 14581, 17387, 57765, 19204, 243655, 15957, 19219, 16008, 20375, 216799, 317677, 20377, 56492, 21825, 380924, 56743, 12480, 71586, 228801, 56644, 54698, 213233, 24088, 211770, 16000, 19229, 20555, 18106, 17869, 80861, 15139, 625018, 20361, 78781, 12703, 56619, 71481, 383619, 58205, 24099, 12977, 14159, 12873, 74039, 279572, 58203, 231712, 17474, 14087, 100043314, 15930, 18712, 74180, 240354, 18654, 170786, 17874, 12047, 12986, 94088, 69550, 219131, 434341, 12259, 12258, 78317, 14131, 15251, 74511, 22376, 14130, 20533, 17079, 72512, 21929, 22177, 234779, 18787, 12575, 12370, 23880, 12268, 12267, 12266, 142980, 435653, 24047, 21926, 230073, 12260, 237256, 81897, 12262, 21950, 11815, 102657, 140474, 246177, 13874, 20128, 12273, 214763, 83433, 20297, 243910, 20296, 20847, 20293, 66824, 21939, 14129, 230738, 11501, 15368, 22324, 53374, 30925, 667277, 74748, 22329, 12522, 20306, 16854, 330122, 12523, 233079, 12524, 20304, 16852, 16859, 93695, 56532, 19695, 26362, 20302, 66873, 16963, 50928, 14825, 13057, 54725, 26564, 83490, 217166, 16768, 171283, 12519, 50930, 17916, 171285, 229323, 229898, 16878, 16160, 16161, 16362, 58185, 12505, 12506, 56417, 16168, 16169, 414084, 16159, 18405, 50909, 50908, 18173, 21899, 74614, 27007, 21897, 12902, 56045, 12182, 57816, 268973, 69097, 17329, 16658, 234311, 12765, 230787, 12810, 80285, 71956, 12768, 329693, 16992, 22361, 60533, 80885, 15978, 16184, 75345, 18703, 20739, 13482, 107321, 27226, 69769, 69386, 12061, 216869, 16176, 55985, 16822, 20339, 257632, 19266, 19264, 67742, 170743, 19260, 15163, 11796, 26388, 217303, 16323, 232413, 54123, 21355, 15170, 20617, 17002, 15458, 54445, 380732, 20310, 14191, 20311, 16197, 100340, 18566	1139	1249	18082	3.08863	6.80673e-57	1.13445e-57	1.73046e-57
7	GOTERM_BP_ALL	GO:0002684~positive regulation of immune system process	183	13.6262	2.42409e-57	22324, 12475, 14991, 12477, 15945, 16803, 30925, 667277, 22329, 12522, 20306, 23921, 66166, 16854, 330122, 12523, 233079, 12524, 20304, 16852, 11486, 16859, 17387, 57765, 19204, 19695, 20302, 26362, 243655, 66873, 16963, 19219, 16008, 216799, 317677, 14825, 54725, 13057, 26564, 21825, 83490, 56743, 71586, 217166, 12480, 16768, 171283, 228801, 12519, 50930, 56644, 54698, 24088, 211770, 16000, 171285, 19229, 18106, 229898, 15139, 80861, 625018, 78781, 20361, 16878, 16160, 16161, 16362, 383619, 58185, 58205, 12505, 24099, 12977, 14159, 16168, 16169, 279572, 74039, 414084, 58203, 16159, 50909, 50908, 18173, 15930, 21899, 74614, 27007, 21897, 12902, 12182, 57816, 240354, 18654, 268973, 17874, 12047, 94088, 69097, 17329, 234311, 12765, 434341, 12259, 12258, 230787, 12810, 78317, 14131, 15251, 12768, 329693, 22376, 20533, 72512, 17079, 21929, 16992, 22361, 60533, 80885, 234779, 18787, 15978, 16184, 12575, 12370, 23880, 12268, 12267, 12266, 142980, 20739, 24047, 13482, 107321, 21926, 27226, 12061, 216869, 16176, 230073, 12260, 55985, 16822, 20339, 257632, 81897, 12262, 21950, 19264, 102657, 170743, 246177, 19260, 15163, 13874, 20128, 217303, 12273, 214763, 16323, 21355, 54123, 15170, 83433, 17002, 15458, 20297, 20296, 54445, 20310, 14191, 20311, 16197, 20293, 66824, 21939, 14129, 11501, 15368, 100340	1139	782	18082	3.71507	1.90049e-53	2.71499e-54	4.83157e-54
8	GOTERM_BP_ALL	GO:0050776~regulation of immune response	155	11.5413	3.36402e-52	22324, 12475, 14991, 12477, 16803, 30925, 667277, 74748, 66166, 23921, 16854, 12523, 233079, 12524, 11486, 16859, 64685, 14581, 56532, 19204, 57765, 19695, 243655, 66873, 16963, 50928, 216799, 317677, 54725, 13057, 83490, 380924, 56743, 71586, 217166, 12480, 16768, 228801, 56644, 54698, 24088, 17916, 171285, 229898, 15139, 80861, 625018, 78781, 20361, 12703, 16160, 16161, 56619, 16362, 383619, 58185, 12505, 12506, 56417, 24099, 14159, 16168, 279572, 414084, 74039, 58203, 231712, 16159, 50909, 17474, 50908, 18173, 15930, 21899, 27007, 21897, 12902, 56045, 240354, 17874, 268973, 12047, 94088, 69097, 69550, 234311, 219131, 12259, 434341, 12258, 230787, 12810, 14131, 80285, 71956, 12768, 329693, 22376, 14130, 72512, 17079, 21929, 16992, 234779, 15978, 16184, 18703, 23880, 12268, 12267, 12266, 142980, 435653, 107321, 13482, 24047, 21926, 216869, 230073, 12260, 16822, 257632, 81897, 12262, 19266, 19264, 102657, 67742, 140474, 170743, 246177, 19260, 11796, 13874, 20128, 26388, 217303, 12273, 214763, 232413, 21355, 54123, 15170, 17002, 15458, 20297, 54445, 14191, 16197, 66824, 21939, 14129, 11501, 15368, 100340	1139	620	18082	3.96883	2.63739e-48	3.29674e-49	6.70498e-49
9	GOTERM_BP_ALL	GO:0009605~response to external stimulus	330	24.5719	1.77776e-51	12475, 64095, 14991, 107765, 15945, 16803, 22271, 66166, 94094, 11486, 17387, 18646, 14581, 12018, 320100, 64292, 19204, 57765, 16409, 15957, 19219, 15200, 16008, 269784, 216799, 20377, 21825, 57875, 21822, 71586, 102545, 56644, 24088, 211770, 16000, 19229, 72042, 17869, 80861, 15139, 20361, 78781, 11441, 12702, 28240, 56619, 71481, 14562, 20750, 383619, 19220, 212943, 20656, 12977, 19222, 14159, 72536, 19225, 12873, 279572, 58203, 69146, 240913, 17474, 14087, 15930, 18712, 14164, 74180, 18854, 13618, 11846, 20354, 240354, 55932, 18654, 12981, 170786, 54483, 17874, 269152, 12363, 12362, 12986, 94088, 15558, 69550, 22169, 11910, 12257, 434341, 12258, 21930, 78317, 217069, 14131, 21934, 15900, 14130, 21938, 17079, 72512, 21929, 16891, 18787, 234779, 110794, 23962, 18604, 23961, 12575, 12370, 12267, 12266, 142980, 229900, 21923, 24047, 231507, 21926, 252837, 230073, 112419, 11433, 81897, 20519, 12399, 11815, 16493, 102657, 76747, 14528, 11810, 66107, 17769, 74137, 12273, 214763, 13123, 66102, 21941, 27052, 83433, 27056, 20297, 21949, 13654, 20296, 67092, 21942, 17086, 20846, 20847, 269855, 66824, 20293, 20292, 21939, 14129, 230738, 56722, 11501, 15368, 17084, 11606, 12661, 22324, 56193, 236573, 53374, 19288, 74748, 22329, 330122, 16854, 20306, 11670, 12523, 233079, 12524, 20304, 109032, 114142, 11941, 244237, 16859, 20308, 13040, 20307, 54215, 26362, 19695, 20302, 20501, 20893, 16963, 268860, 14825, 11529, 14103, 13057, 13058, 70789, 246278, 83490, 217166, 16477, 12519, 50930, 17916, 171285, 11556, 67844, 233781, 229898, 70163, 18792, 18189, 16160, 16161, 231655, 16362, 58185, 12505, 56417, 70433, 16168, 15484, 414084, 16169, 16159, 18173, 21899, 27007, 21897, 56045, 268973, 246256, 66797, 68713, 378425, 14745, 69097, 13175, 16154, 17329, 210029, 234311, 15566, 12765, 54140, 12810, 19242, 667373, 12768, 227731, 67866, 12769, 12051, 83382, 16819, 20208, 16992, 246728, 246727, 15978, 16184, 268902, 20202, 20349, 20347, 20201, 18705, 69165, 16574, 12759, 27226, 16178, 12411, 69769, 12061, 216869, 114249, 13198, 17857, 17858, 16176, 56489, 55985, 16172, 257632, 12554, 74499, 19264, 16324, 81799, 12649, 114643, 381319, 170743, 56847, 15162, 16429, 19260, 12642, 216856, 76933, 15442, 17969, 21355, 74481, 11690, 20617, 19277, 17002, 17970, 16414, 54445, 20310, 20311, 14191, 11889, 12310, 54199, 668218, 20319, 192188, 100340, 57444, 13076	1139	2301	18082	2.27677	1.39377e-47	1.54863e-48	3.54334e-48
10	GOTERM_BP_ALL	GO:0001816~cytokine production	148	11.0201	1.81679e-47	12475, 14991, 16803, 30925, 12522, 12523, 233079, 20304, 16859, 64685, 93695, 56532, 19698, 19204, 20302, 26362, 243655, 66873, 14186, 16963, 19219, 216799, 13349, 23845, 54725, 13057, 13058, 21825, 71586, 12480, 16768, 330119, 54698, 24088, 171285, 18106, 229898, 15139, 80861, 78781, 20361, 11441, 12703, 16160, 16161, 56619, 16362, 383619, 58185, 58205, 16168, 19225, 74039, 69146, 81600, 16159, 18173, 100043314, 15930, 21899, 27007, 18854, 21897, 240354, 75234, 12981, 54483, 12189, 17874, 268973, 215257, 12363, 12362, 378425, 94088, 69097, 69550, 234311, 12257, 12560, 78317, 14131, 71956, 15251, 15900, 14130, 13813, 72512, 12051, 21929, 16992, 60533, 234779, 18787, 15978, 110794, 69165, 12267, 12266, 142980, 24047, 12759, 21926, 16178, 216869, 13198, 16176, 230073, 16172, 16822, 11433, 257632, 81897, 23882, 21950, 12399, 16324, 11815, 18442, 81799, 102657, 170743, 19260, 13874, 20128, 15442, 12273, 54123, 21941, 17002, 20297, 13653, 20296, 54445, 21942, 57914, 20311, 14191, 269855, 19073, 66824, 21939, 230738, 11501, 15368, 13078, 17085, 11606	1139	616	18082	3.8142	1.42437e-43	1.42437e-44	3.62113e-44
11	GOTERM_BP_ALL	GO:0006954~inflammatory response	147	10.9456	4.98776e-47	17312, 12475, 15945, 16803, 22329, 74748, 20306, 330122, 233079, 20304, 244237, 13710, 11486, 16859, 20308, 13040, 20307, 320100, 19698, 19204, 64292, 19695, 20302, 26362, 16409, 19200, 66873, 16963, 19219, 216799, 14825, 13349, 13057, 13058, 21825, 56644, 24088, 171285, 229898, 70747, 15139, 625018, 20361, 11441, 12702, 16160, 383619, 20750, 12505, 19220, 240047, 12977, 19222, 16168, 19225, 279572, 69146, 81600, 18405, 18173, 15930, 21899, 13618, 21897, 54483, 17874, 268973, 215257, 12363, 378425, 17329, 210029, 12765, 12258, 230787, 21930, 14131, 21934, 15251, 12768, 67866, 16995, 14130, 21938, 17079, 83382, 21929, 16992, 20208, 22361, 18787, 16184, 14066, 20202, 16181, 20201, 12268, 12267, 12266, 142980, 12265, 24047, 21926, 16178, 27226, 69769, 12061, 16176, 23887, 16172, 55985, 11433, 20339, 257632, 81897, 11815, 102657, 81799, 170743, 15162, 26388, 217303, 12273, 17969, 11690, 21941, 27052, 20297, 16414, 243910, 20296, 21942, 20310, 57914, 20311, 12310, 20293, 66824, 20292, 21939, 14129, 54199, 230738, 11501, 15368, 100340, 17084	1139	613	18082	3.80697	3.9104e-43	3.55491e-44	9.94133e-44
12	GOTERM_BP_ALL	GO:0001817~regulation of cytokine production	140	10.4244	1.3253e-46	12475, 14991, 16803, 30925, 12522, 12523, 233079, 20304, 16859, 64685, 93695, 56532, 19204, 19698, 20302, 26362, 243655, 66873, 14186, 16963, 19219, 216799, 13349, 23845, 54725, 13057, 13058, 21825, 71586, 12480, 16768, 54698, 24088, 171285, 18106, 229898, 15139, 80861, 78781, 20361, 11441, 12703, 16160, 16161, 56619, 16362, 383619, 58185, 58205, 16168, 19225, 74039, 69146, 81600, 16159, 18173, 100043314, 15930, 21899, 27007, 18854, 21897, 240354, 12981, 54483, 12189, 17874, 215257, 12363, 12362, 378425, 94088, 69097, 69550, 234311, 12257, 12560, 78317, 14131, 15251, 71956, 15900, 14130, 72512, 12051, 21929, 16992, 60533, 234779, 18787, 15978, 69165, 12267, 12266, 142980, 24047, 12759, 21926, 16178, 216869, 13198, 16176, 230073, 16172, 11433, 257632, 81897, 21950, 16324, 11815, 18442, 81799, 102657, 170743, 19260, 13874, 20128, 15442, 12273, 54123, 21941, 17002, 20297, 13653, 20296, 54445, 21942, 20311, 14191, 269855, 19073, 66824, 21939, 230738, 56722, 11501, 15368, 13078, 17085, 11606	1139	564	18082	3.94068	1.03903e-42	8.6586e-44	2.64151e-43
13	GOTERM_BP_ALL	GO:0031347~regulation of defense response	144	10.7223	8.28005e-46	22324, 12475, 14991, 53374, 16803, 30925, 74748, 20306, 66166, 233079, 20304, 12524, 11486, 16859, 64685, 20308, 14581, 13040, 20307, 19695, 20302, 243655, 66873, 16963, 15957, 19219, 216799, 14825, 54725, 13057, 83490, 71586, 217166, 16768, 228801, 56644, 54698, 24088, 17916, 171285, 229898, 80861, 78781, 20361, 11441, 12703, 12702, 16160, 16161, 16362, 71481, 383619, 58185, 12505, 56417, 16168, 19225, 12873, 414084, 279572, 58203, 231712, 16159, 14087, 15930, 21899, 27007, 13618, 21897, 56045, 54483, 17874, 268973, 12363, 12362, 378425, 94088, 69097, 234311, 210029, 434341, 12258, 12810, 21930, 14131, 80285, 71956, 21934, 12768, 67866, 14130, 21938, 72512, 17079, 83382, 21929, 16992, 234779, 18787, 16184, 20202, 20201, 12266, 142980, 21926, 16178, 69769, 216869, 16176, 230073, 16172, 11433, 257632, 81897, 11815, 81799, 102657, 170743, 19260, 11796, 13874, 20128, 26388, 214763, 21355, 54123, 11690, 27052, 15170, 17002, 15458, 20296, 54445, 20311, 14191, 20847, 66824, 20293, 20292, 14129, 230738, 11501, 100340, 11606	1139	603	18082	3.79112	6.49156e-42	4.99351e-43	1.65033e-42
14	GOTERM_BP_ALL	GO:0051707~response to other organism	192	14.2964	1.55174e-44	12475, 236573, 14991, 53374, 107765, 15945, 16803, 19288, 22329, 74748, 66166, 330122, 12524, 109032, 20304, 244237, 94094, 16859, 18646, 14581, 12018, 320100, 57765, 19204, 54215, 64292, 19695, 20302, 26362, 16963, 15957, 19219, 216799, 14825, 11529, 14103, 13057, 246278, 21822, 71586, 217166, 16477, 12519, 56644, 24088, 211770, 17916, 171285, 72042, 70163, 80861, 78781, 16160, 16161, 56619, 71481, 231655, 16362, 383619, 58185, 19220, 20656, 56417, 72536, 19222, 16168, 19225, 12873, 279572, 414084, 69146, 58203, 240913, 16159, 17474, 18173, 15930, 21899, 74180, 27007, 18854, 21897, 13618, 11846, 56045, 240354, 55932, 12981, 268973, 17874, 246256, 68713, 12362, 94088, 69097, 13175, 16154, 17329, 69550, 22169, 234311, 12257, 434341, 12810, 78317, 217069, 21934, 667373, 15900, 14130, 21938, 72512, 12051, 16819, 17079, 21929, 16992, 246728, 246727, 234779, 18787, 15978, 16184, 110794, 23962, 20201, 23961, 69165, 12370, 142980, 229900, 24047, 12759, 231507, 21926, 12061, 17857, 17858, 16176, 56489, 230073, 112419, 16172, 55985, 11433, 257632, 81897, 19264, 114643, 170743, 381319, 14528, 15162, 16429, 19260, 11810, 76933, 66107, 12273, 214763, 17969, 21355, 74481, 66102, 21941, 20617, 83433, 17002, 27056, 17970, 20297, 21949, 20296, 54445, 21942, 20310, 14191, 20311, 20846, 17086, 20847, 269855, 20293, 66824, 21939, 14129, 230738, 56722, 192188, 17084, 57444, 13076	1139	1027	18082	2.96793	1.21657e-40	8.68977e-42	3.09285e-41
15	GOTERM_BP_ALL	GO:0043207~response to external biotic stimulus	192	14.2964	1.80002e-44	12475, 236573, 14991, 53374, 107765, 15945, 16803, 19288, 22329, 74748, 66166, 330122, 12524, 109032, 20304, 244237, 94094, 16859, 18646, 14581, 12018, 320100, 57765, 19204, 54215, 64292, 19695, 20302, 26362, 16963, 15957, 19219, 216799, 14825, 11529, 14103, 13057, 246278, 21822, 71586, 217166, 16477, 12519, 56644, 24088, 211770, 17916, 171285, 72042, 70163, 80861, 78781, 16160, 16161, 56619, 71481, 231655, 16362, 383619, 58185, 19220, 20656, 56417, 72536, 19222, 16168, 19225, 12873, 279572, 414084, 69146, 58203, 240913, 16159, 17474, 18173, 15930, 21899, 74180, 27007, 18854, 21897, 13618, 11846, 56045, 240354, 55932, 12981, 268973, 17874, 246256, 68713, 12362, 94088, 69097, 13175, 16154, 17329, 69550, 22169, 234311, 12257, 434341, 12810, 78317, 217069, 21934, 667373, 15900, 14130, 21938, 72512, 12051, 16819, 17079, 21929, 16992, 246728, 246727, 234779, 18787, 15978, 16184, 110794, 23962, 20201, 23961, 69165, 12370, 142980, 229900, 24047, 12759, 231507, 21926, 12061, 17857, 17858, 16176, 56489, 230073, 112419, 16172, 55985, 11433, 257632, 81897, 19264, 114643, 170743, 381319, 14528, 15162, 16429, 19260, 11810, 76933, 66107, 12273, 214763, 17969, 21355, 74481, 66102, 21941, 20617, 83433, 17002, 27056, 17970, 20297, 21949, 20296, 54445, 21942, 20310, 14191, 20311, 20846, 17086, 20847, 269855, 20293, 66824, 21939, 14129, 230738, 56722, 192188, 17084, 57444, 13076	1139	1028	18082	2.96504	1.41122e-40	9.40811e-42	3.5877e-41
16	GOTERM_BP_ALL	GO:0009607~response to biotic stimulus	198	14.7431	1.97996e-44	12475, 14991, 15945, 107765, 16803, 66166, 94094, 18646, 14581, 12018, 320100, 57765, 19204, 64292, 243655, 19219, 15957, 216799, 21822, 71586, 56644, 54698, 24088, 211770, 72042, 17869, 80861, 78781, 56619, 71481, 383619, 20656, 19220, 72536, 19222, 12873, 19225, 279572, 58203, 69146, 240913, 17474, 15930, 74180, 13618, 18854, 11846, 240354, 55932, 12981, 17874, 12362, 94088, 69550, 22169, 12257, 434341, 78317, 217069, 21934, 15900, 14130, 21938, 72512, 17079, 21929, 234779, 18787, 110794, 23962, 23961, 12370, 142980, 229900, 24047, 231507, 21926, 112419, 230073, 11433, 81897, 140474, 14528, 11810, 66107, 12273, 214763, 66102, 21941, 83433, 27056, 21949, 20297, 20296, 21942, 20846, 17086, 20847, 269855, 20293, 66824, 21939, 14129, 230738, 56722, 17084, 236573, 53374, 19288, 22329, 74748, 330122, 12523, 109032, 20304, 12524, 244237, 16859, 54215, 19695, 26362, 20302, 16963, 14825, 14103, 11529, 13057, 246278, 217166, 16477, 12519, 17916, 171285, 70163, 16160, 16161, 16362, 231655, 58185, 56417, 16168, 414084, 16159, 18173, 21899, 27007, 21897, 56045, 246256, 268973, 68713, 69097, 13175, 16154, 17329, 234311, 12810, 667373, 16819, 12051, 16992, 246728, 246727, 15978, 16184, 20201, 69165, 12759, 12061, 13198, 17857, 17858, 16176, 56489, 16172, 55985, 257632, 19264, 114643, 170743, 381319, 15162, 16429, 19260, 76933, 17969, 21355, 74481, 20617, 17002, 17970, 54445, 20310, 14191, 20311, 192188, 57444, 13076	1139	1084	18082	2.89974	1.55229e-40	9.70182e-42	3.94635e-41
17	GOTERM_BP_ALL	GO:0045088~regulation of innate immune response	84	6.25465	1.4249e-43	22324, 12475, 14991, 434341, 12258, 12810, 80285, 71956, 12768, 16803, 30925, 74748, 72512, 17079, 66166, 21929, 12524, 233079, 234779, 64685, 16859, 14581, 19695, 243655, 66873, 142980, 16963, 21926, 13057, 54725, 216869, 83490, 71586, 217166, 230073, 16768, 228801, 54698, 56644, 257632, 24088, 81897, 17916, 171285, 229898, 170743, 80861, 78781, 19260, 12703, 11796, 13874, 20128, 16160, 26388, 16362, 58185, 383619, 56417, 214763, 21355, 54123, 414084, 279572, 58203, 231712, 15170, 16159, 17002, 21899, 27007, 21897, 15458, 56045, 54445, 268973, 14191, 17874, 66824, 94088, 69097, 11501, 100340, 234311	1139	218	18082	6.1171	1.11712e-39	6.57128e-41	2.84002e-40
18	GOTERM_BP_ALL	GO:0048583~regulation of response to stimulus	395	29.4118	8.16518e-42	14991, 15945, 107765, 16803, 74055, 11486, 64685, 14581, 17387, 320100, 23795, 19204, 71690, 243655, 16009, 14186, 15201, 15957, 19219, 15200, 16008, 13983, 216799, 20377, 27279, 380924, 71586, 269295, 24088, 211770, 16000, 17392, 19229, 70419, 15139, 80861, 20361, 78781, 12703, 12702, 28240, 14560, 14562, 20750, 383619, 20656, 212943, 24099, 14159, 12977, 19222, 12873, 19225, 74039, 106393, 58203, 231712, 14087, 17474, 327957, 15930, 14164, 20354, 244152, 212032, 12981, 170786, 215632, 328967, 94088, 69550, 219131, 15114, 434341, 217069, 195208, 14131, 15251, 219134, 14130, 68588, 29813, 23880, 24047, 67071, 230073, 20684, 23886, 53901, 23882, 140474, 246133, 14528, 15277, 246177, 13874, 50778, 20128, 23876, 13123, 15361, 27052, 20297, 20296, 20846, 20847, 20293, 20292, 14129, 230738, 15368, 22324, 56193, 53374, 667277, 74748, 329252, 20306, 330122, 12523, 233079, 228775, 20304, 12524, 19141, 93692, 20308, 13040, 20307, 93695, 18413, 19695, 20302, 66873, 24108, 320207, 14103, 54725, 13057, 19156, 330119, 171285, 68312, 233781, 229898, 18792, 214425, 16367, 16362, 58185, 13163, 12505, 27528, 12506, 384009, 21899, 21897, 12902, 56045, 13361, 54153, 13032, 69097, 12765, 12560, 12810, 230787, 70086, 80285, 12768, 67866, 22361, 20202, 20349, 20347, 20201, 56811, 19259, 107321, 13482, 12759, 108909, 12411, 69769, 13198, 114249, 209588, 110596, 22410, 12554, 74499, 19266, 19361, 19264, 16324, 81799, 67742, 12649, 12643, 56847, 12931, 320027, 19260, 24117, 14313, 16323, 232413, 54123, 21355, 319478, 19277, 21857, 20310, 20311, 22436, 20319, 192188, 100340, 13078, 64095, 12475, 12477, 66166, 23921, 66168, 269994, 12018, 57765, 12122, 317677, 21825, 56743, 12480, 228801, 54698, 56644, 17869, 625018, 11441, 21815, 56619, 71481, 51791, 279572, 18854, 13618, 240354, 18654, 76905, 17874, 54483, 241226, 12363, 12047, 12362, 15558, 19734, 11910, 11838, 12259, 12258, 21930, 21934, 21938, 22376, 72512, 17079, 21929, 26427, 18787, 234779, 12370, 12268, 12267, 12266, 142980, 83453, 435653, 21926, 21924, 66940, 72393, 12260, 11433, 81897, 12262, 12399, 11815, 102657, 12273, 214763, 12393, 72780, 83433, 110542, 13653, 243910, 66824, 21939, 56722, 11501, 17084, 11606, 101809, 18163, 30925, 16854, 16852, 16859, 56532, 26362, 16963, 380711, 50928, 268860, 14825, 11529, 26564, 83490, 16768, 217166, 50930, 17916, 11556, 23984, 109294, 18189, 16878, 16160, 16161, 14734, 30938, 56417, 70433, 16168, 414084, 16159, 50909, 50908, 18173, 27007, 14806, 12189, 268973, 378425, 14744, 14745, 17329, 210029, 234311, 71956, 329693, 12051, 83382, 16992, 15464, 15978, 16184, 14066, 268902, 18703, 16181, 72318, 56788, 27226, 16178, 26399, 216869, 16176, 56489, 16822, 16172, 55985, 257632, 211329, 170743, 71701, 15163, 11796, 216856, 26388, 15442, 217303, 11690, 16012, 20617, 15170, 17002, 20612, 15458, 54445, 14191, 57913, 16197, 64242	1139	3327	18082	1.88481	6.4015e-38	3.55639e-39	1.62744e-38
19	GOTERM_BP_ALL	GO:0002252~immune effector process	156	11.6158	2.51116e-41	22324, 14991, 53374, 15945, 16803, 30925, 19288, 667277, 74748, 16854, 12523, 233079, 20304, 16852, 12524, 94094, 11486, 16859, 18646, 56532, 19698, 19204, 57765, 20302, 243655, 66873, 16963, 15957, 19219, 216799, 317677, 14825, 54725, 246278, 56743, 71586, 12480, 16768, 56644, 54698, 24088, 17916, 171285, 19229, 18106, 14939, 15139, 80861, 625018, 78781, 20361, 16160, 16161, 56619, 231655, 16362, 71481, 383619, 58185, 56417, 72536, 14159, 16168, 12873, 58203, 16159, 50909, 17474, 50908, 18173, 27007, 18854, 12902, 56045, 240354, 75234, 17874, 68713, 13032, 94088, 69097, 17329, 69550, 234311, 12259, 434341, 12258, 16643, 217069, 14131, 667373, 22376, 14130, 13813, 72512, 12051, 17079, 21929, 16992, 246728, 22177, 246727, 234779, 15978, 16184, 23962, 23961, 12268, 12266, 142980, 13482, 24047, 21926, 216869, 17857, 17858, 230073, 112419, 12260, 257632, 81897, 23882, 12262, 19264, 140474, 114643, 170743, 246177, 19260, 11810, 217303, 214763, 17969, 21355, 54123, 15170, 27056, 15458, 20297, 224840, 20296, 54445, 380732, 57914, 20311, 14191, 17086, 20847, 16197, 66824, 21939, 14129, 230738, 15368, 57444, 17085	1139	755	18082	3.2802	1.96875e-37	1.03618e-38	5.0051e-38
20	GOTERM_BP_ALL	GO:0048584~positive regulation of response to stimulus	266	19.8064	3.58679e-41	12475, 64095, 14991, 12477, 107765, 15945, 16803, 23921, 66166, 74055, 11486, 14581, 12018, 320100, 23795, 57765, 19204, 71690, 243655, 16009, 14186, 19219, 15200, 12122, 13983, 216799, 317677, 20377, 27279, 21825, 56743, 12480, 71586, 228801, 56644, 54698, 24088, 16000, 17392, 19229, 17869, 80861, 15139, 625018, 20361, 78781, 11441, 12703, 28240, 14560, 14562, 383619, 24099, 12977, 19222, 19225, 74039, 279572, 58203, 327957, 15930, 14164, 18854, 20354, 240354, 18654, 76905, 12981, 17874, 241226, 12047, 12362, 94088, 15558, 69550, 11910, 11838, 434341, 15114, 12259, 12258, 217069, 14131, 195208, 21934, 15251, 22376, 21938, 17079, 72512, 21929, 29813, 18787, 234779, 12370, 23880, 12268, 12267, 12266, 142980, 24047, 21926, 66940, 230073, 12260, 23886, 81897, 23882, 12262, 12399, 15277, 246177, 13874, 20128, 12273, 214763, 15361, 72780, 83433, 20297, 20296, 20293, 66824, 21939, 20292, 14129, 230738, 56722, 11501, 15368, 17084, 11606, 22324, 56193, 30925, 667277, 329252, 20306, 16854, 330122, 12523, 233079, 12524, 20304, 16852, 93692, 16859, 20308, 13040, 20307, 93695, 56532, 18413, 19695, 26362, 20302, 66873, 24108, 16963, 320207, 268860, 14825, 14103, 13057, 54725, 26564, 83490, 217166, 16768, 19156, 330119, 50930, 171285, 11556, 68312, 229898, 18189, 16878, 16367, 16160, 16161, 14734, 16362, 58185, 12505, 13163, 16168, 414084, 16159, 50909, 50908, 384009, 18173, 21899, 27007, 21897, 12902, 268973, 12189, 378425, 13032, 14744, 14745, 69097, 17329, 234311, 12765, 12560, 230787, 12810, 70086, 12768, 329693, 16992, 15978, 14066, 20202, 16181, 20201, 56811, 19259, 107321, 12759, 56788, 27226, 26399, 216869, 209588, 114249, 16176, 56489, 22410, 16172, 55985, 16822, 257632, 12554, 19264, 16324, 81799, 170743, 56847, 12931, 19260, 15163, 216856, 15442, 217303, 16323, 54123, 21355, 11690, 15170, 20617, 17002, 20612, 15458, 54445, 20310, 14191, 20311, 57913, 22436, 20319, 100340, 13078	1139	1834	18082	2.30253	2.81205e-37	1.40602e-38	7.149e-38
21	GOTERM_BP_ALL	GO:0001819~positive regulation of cytokine production	106	7.89278	4.28941e-41	12475, 14991, 16803, 30925, 12522, 12523, 20304, 233079, 16859, 19204, 20302, 243655, 19219, 16963, 216799, 23845, 13057, 54725, 13058, 21825, 12480, 71586, 54698, 24088, 171285, 18106, 229898, 80861, 15139, 78781, 20361, 16160, 56619, 16161, 16362, 58185, 383619, 19225, 16168, 74039, 69146, 81600, 16159, 18173, 100043314, 15930, 21899, 27007, 21897, 240354, 12981, 17874, 12189, 215257, 12363, 12362, 94088, 69097, 234311, 78317, 14131, 15251, 71956, 15900, 12051, 72512, 60533, 16992, 234779, 18787, 15978, 69165, 12267, 12266, 142980, 24047, 12759, 21926, 13198, 16176, 230073, 16172, 257632, 81897, 21950, 18442, 81799, 102657, 170743, 19260, 13874, 15442, 12273, 54123, 21941, 20297, 13653, 20296, 54445, 14191, 66824, 21939, 11501, 13078, 17085, 11606	1139	371	18082	4.53581	3.3629e-37	1.60138e-38	8.54942e-38
22	GOTERM_BP_ALL	GO:0031349~positive regulation of defense response	91	6.77587	2.35759e-40	22324, 12475, 14991, 434341, 12810, 14131, 21934, 16803, 30925, 72512, 66166, 17079, 20306, 21929, 16992, 12524, 233079, 20304, 18787, 234779, 16859, 20308, 13040, 20307, 20202, 20201, 20302, 19695, 243655, 66873, 12266, 142980, 16963, 19219, 14825, 21926, 13057, 54725, 216869, 83490, 16176, 71586, 217166, 16768, 230073, 228801, 16172, 54698, 56644, 257632, 24088, 81897, 171285, 229898, 170743, 80861, 78781, 19260, 13874, 20128, 16160, 16362, 383619, 58185, 214763, 19225, 54123, 414084, 279572, 58203, 11690, 16159, 17002, 15930, 21899, 27007, 21897, 15458, 20296, 54445, 268973, 17874, 66824, 20293, 20292, 14129, 94088, 69097, 11501, 100340, 234311	1139	279	18082	5.17797	1.84835e-36	8.40159e-38	4.69901e-37
23	GOTERM_BP_ALL	GO:0050778~positive regulation of immune response	119	8.86076	5.27508e-40	22324, 12475, 14991, 12477, 16803, 667277, 30925, 16854, 66166, 23921, 12524, 233079, 11486, 16859, 19204, 57765, 19695, 243655, 66873, 16963, 216799, 317677, 13057, 54725, 83490, 56743, 71586, 217166, 16768, 12480, 228801, 56644, 54698, 24088, 171285, 229898, 15139, 80861, 625018, 78781, 20361, 16160, 16161, 16362, 58185, 383619, 12505, 24099, 16168, 414084, 74039, 279572, 58203, 16159, 50909, 50908, 18173, 15930, 21899, 27007, 21897, 12902, 240354, 17874, 268973, 12047, 94088, 69097, 234311, 12259, 434341, 12258, 230787, 12810, 14131, 329693, 22376, 72512, 17079, 21929, 16992, 234779, 15978, 12268, 23880, 12267, 12266, 142980, 107321, 24047, 21926, 216869, 230073, 12260, 16822, 257632, 81897, 12262, 19264, 170743, 246177, 19260, 13874, 20128, 217303, 12273, 214763, 21355, 54123, 15170, 17002, 15458, 54445, 14191, 66824, 21939, 14129, 11501, 100340	1139	474	18082	3.98558	4.13567e-36	1.79812e-37	1.0514e-36
24	GOTERM_BP_ALL	GO:0080134~regulation of response to stress	196	14.5942	3.39068e-37	12475, 14991, 107765, 16803, 66166, 66168, 11486, 64685, 14581, 12018, 23795, 243655, 19219, 15957, 15200, 12122, 216799, 20377, 27279, 21825, 71586, 228801, 56644, 54698, 24088, 17392, 19229, 17869, 80861, 78781, 20361, 11441, 12703, 12702, 28240, 71481, 383619, 20750, 212943, 20656, 12873, 19225, 279572, 58203, 231712, 14087, 15930, 13618, 18854, 212032, 170786, 54483, 17874, 12363, 12362, 94088, 434341, 12258, 21930, 14131, 21934, 15251, 14130, 21938, 72512, 17079, 21929, 29813, 26427, 234779, 18787, 12266, 142980, 24047, 21926, 230073, 11433, 81897, 23882, 11815, 102657, 14528, 15277, 13874, 20128, 214763, 23876, 15361, 27052, 20296, 20847, 20293, 66824, 20292, 14129, 230738, 11501, 11606, 22324, 56193, 53374, 30925, 74748, 20306, 20304, 12524, 233079, 93692, 16859, 20308, 20307, 13040, 19695, 20302, 66873, 16963, 268860, 14825, 13057, 54725, 26564, 83490, 16768, 217166, 19156, 17916, 171285, 233781, 229898, 18792, 16160, 16161, 16362, 58185, 12505, 56417, 16168, 414084, 16159, 21899, 27007, 21897, 56045, 14806, 12189, 268973, 13361, 378425, 69097, 234311, 210029, 12810, 80285, 71956, 12768, 67866, 83382, 16992, 22361, 16184, 20202, 16181, 20201, 12759, 108909, 16178, 12411, 69769, 216869, 16176, 16172, 257632, 211329, 19361, 81799, 12649, 170743, 71701, 19260, 11796, 26388, 15442, 54123, 21355, 11690, 15170, 17002, 15458, 54445, 14191, 20311, 64242, 22436, 20319, 100340, 192188	1139	1191	18082	2.61256	2.65829e-33	1.10762e-34	6.75812e-34
25	GOTERM_BP_ALL	GO:0034097~response to cytokine	138	10.2755	5.51762e-36	12475, 64095, 236573, 15944, 18414, 107765, 15945, 22329, 20306, 23921, 330122, 20304, 12524, 64685, 20308, 14581, 20307, 18413, 64292, 19698, 20302, 26362, 17380, 24108, 16963, 15957, 14825, 13349, 20377, 13057, 70789, 56492, 21825, 21822, 16477, 269295, 20821, 50930, 19229, 229898, 17869, 12703, 12702, 16160, 16161, 16362, 383619, 16164, 12505, 56417, 12977, 19225, 58203, 18173, 327959, 74614, 18854, 11846, 55932, 54483, 12189, 17874, 215257, 12982, 68713, 378425, 74041, 94088, 17329, 69550, 434341, 15117, 80285, 21934, 15251, 12768, 12769, 225594, 72512, 16819, 16992, 60533, 16188, 20345, 18787, 15978, 16185, 14066, 16181, 240328, 12370, 142980, 229900, 12265, 17750, 24047, 21926, 16178, 114249, 17858, 16176, 56489, 55985, 16172, 11433, 20339, 19264, 12643, 71701, 14528, 15163, 13874, 11796, 66107, 26388, 17769, 18030, 54123, 66102, 20617, 15170, 83433, 20528, 27056, 15458, 20297, 13653, 20296, 21857, 20310, 20311, 20846, 12310, 20847, 20293, 66824, 20292, 230738	1139	674	18082	3.25044	4.32582e-32	1.73033e-33	1.09974e-32
26	GOTERM_BP_ALL	GO:0045089~positive regulation of innate immune response	67	4.98883	4.42035e-35	22324, 12475, 14991, 434341, 12810, 16803, 30925, 17079, 66166, 72512, 21929, 233079, 12524, 16859, 234779, 19695, 243655, 66873, 142980, 16963, 21926, 54725, 13057, 216869, 83490, 71586, 217166, 230073, 16768, 228801, 56644, 54698, 257632, 24088, 81897, 171285, 229898, 170743, 80861, 78781, 19260, 13874, 16160, 20128, 16362, 58185, 383619, 214763, 54123, 279572, 414084, 58203, 16159, 17002, 21899, 27007, 21897, 15458, 54445, 268973, 17874, 66824, 94088, 69097, 11501, 100340, 234311	1139	172	18082	6.18399	3.46556e-31	1.33291e-32	8.8104e-32
27	GOTERM_BP_ALL	GO:0001775~cell activation	162	12.0625	1.10442e-33	22324, 108101, 14991, 56193, 12477, 15945, 16803, 30925, 22329, 16854, 12522, 12523, 20304, 16852, 12524, 11486, 16859, 18646, 17387, 12018, 93695, 56532, 19698, 19204, 57765, 20302, 26362, 243655, 16409, 24108, 16963, 15201, 19219, 268860, 16008, 20375, 216799, 20377, 21825, 56743, 217166, 12480, 16768, 171283, 102545, 12519, 56644, 50930, 24088, 17916, 16000, 171285, 19229, 20555, 18106, 68311, 11441, 51797, 16160, 16161, 56619, 16362, 58185, 58205, 12505, 12506, 24099, 14159, 16168, 16169, 74039, 16159, 17474, 14087, 18173, 100043314, 15930, 21899, 27007, 74180, 21897, 12902, 12182, 240354, 12981, 170786, 17874, 246256, 12047, 12362, 16658, 12765, 78317, 14131, 227525, 12769, 22376, 14130, 13813, 20533, 12051, 17079, 21929, 60533, 22361, 20345, 22177, 234779, 15978, 16185, 16184, 75345, 74012, 12575, 23880, 142980, 20739, 17750, 24047, 13482, 12759, 21926, 69769, 16176, 16172, 16822, 237256, 257632, 81897, 23882, 21950, 19264, 102657, 67742, 170743, 381319, 26570, 19260, 328833, 217303, 12393, 74481, 20617, 15170, 57277, 16414, 21949, 20297, 13653, 243910, 20296, 21857, 380732, 14191, 16197, 50498, 66824, 21939, 11501, 15368, 17085, 11606	1139	926	18082	2.77733	8.65869e-30	3.20692e-31	2.20128e-30
28	GOTERM_BP_ALL	GO:0045321~leukocyte activation	148	11.0201	1.9193e-33	22324, 14991, 12477, 16803, 30925, 22329, 16854, 12522, 12523, 20304, 16852, 12524, 11486, 16859, 18646, 17387, 12018, 93695, 56532, 19698, 19204, 57765, 20302, 26362, 243655, 16409, 24108, 16963, 15201, 19219, 16008, 20375, 216799, 20377, 21825, 56743, 12480, 16768, 171283, 102545, 12519, 56644, 50930, 24088, 17916, 16000, 171285, 19229, 20555, 18106, 11441, 51797, 16160, 16161, 56619, 16362, 58185, 58205, 12505, 12506, 24099, 14159, 16168, 16169, 74039, 16159, 14087, 17474, 18173, 100043314, 15930, 21899, 27007, 74180, 21897, 12902, 12182, 240354, 12981, 170786, 17874, 246256, 12047, 12362, 16658, 12765, 78317, 14131, 227525, 12769, 22376, 14130, 13813, 20533, 12051, 17079, 21929, 60533, 22361, 20345, 22177, 234779, 15978, 16185, 16184, 75345, 12575, 23880, 142980, 20739, 13482, 24047, 12759, 69769, 16176, 16822, 237256, 257632, 81897, 23882, 21950, 19264, 102657, 67742, 170743, 381319, 19260, 328833, 217303, 12393, 74481, 20617, 15170, 16414, 21949, 20297, 13653, 243910, 20296, 380732, 14191, 16197, 50498, 66824, 21939, 11501, 15368, 17085	1139	800	18082	2.93694	1.50473e-29	5.37404e-31	3.82544e-30
29	GOTERM_BP_ALL	GO:0050896~response to stimulus	752	55.994	1.26442e-31	108101, 14991, 15944, 15945, 107765, 16803, 14788, 243659, 74055, 94094, 13710, 11486, 64685, 17387, 14581, 16402, 77987, 27261, 58223, 320100, 23796, 19204, 23795, 71690, 243655, 17380, 19200, 16409, 16009, 21426, 14186, 19219, 15201, 15957, 15200, 58210, 16008, 20375, 13983, 216799, 20377, 276952, 11499, 212937, 56492, 103406, 27279, 225642, 27278, 12869, 11496, 380924, 13849, 12715, 71586, 109637, 232975, 269295, 20821, 77996, 24088, 211770, 17392, 16000, 19229, 70419, 239318, 20269, 80861, 15139, 20361, 78781, 13733, 12703, 12702, 14767, 28240, 14560, 14562, 383619, 20750, 19220, 212943, 12876, 20656, 24099, 19222, 12977, 14159, 19225, 12873, 106393, 74039, 58203, 69146, 231712, 12870, 327957, 17474, 14087, 327959, 14167, 15930, 14164, 74180, 20354, 20460, 244152, 55932, 19339, 212032, 170786, 12981, 215632, 12982, 328967, 19332, 74041, 94088, 12986, 225870, 69550, 228543, 26944, 219131, 434341, 15114, 19309, 218461, 15116, 15117, 78317, 16643, 20288, 14131, 195208, 217069, 15251, 15900, 14130, 219134, 20533, 225594, 29813, 68588, 170799, 13107, 74012, 13106, 23880, 64435, 67071, 24047, 231507, 112419, 23887, 230073, 231805, 53901, 23886, 20684, 23882, 20517, 20519, 140474, 246133, 14528, 15277, 17227, 246177, 70024, 13874, 50778, 20128, 170638, 74137, 381073, 23876, 13123, 15361, 27052, 20528, 27056, 219144, 20297, 211550, 20296, 67092, 14652, 20846, 20847, 20293, 20292, 74145, 14129, 230738, 20840, 15368, 22324, 12661, 56193, 53374, 18414, 12669, 19288, 667277, 74748, 22329, 382045, 12522, 330122, 20306, 329252, 12523, 12524, 20304, 228775, 233079, 11941, 114142, 19141, 244237, 270160, 93692, 20308, 13041, 20307, 13040, 18413, 93695, 19698, 20302, 19695, 19416, 66873, 23844, 24108, 209200, 320207, 13349, 14103, 12795, 23845, 74735, 68203, 13057, 54725, 13058, 70789, 16477, 12519, 330119, 19156, 12515, 171285, 67844, 233781, 68312, 229898, 21789, 59027, 70747, 70163, 18792, 67849, 23834, 18791, 58802, 233571, 214425, 16367, 231655, 13371, 16362, 58185, 12505, 13163, 12506, 16667, 27528, 58182, 12508, 81600, 18405, 12805, 384009, 80910, 74614, 21899, 21897, 12902, 56045, 75234, 215418, 13030, 66797, 13361, 68713, 54153, 13032, 69097, 12671, 13175, 12765, 12560, 54140, 19242, 230787, 12810, 70086, 80285, 667373, 227525, 12768, 227731, 67866, 12769, 13813, 12950, 60533, 22361, 20208, 80885, 20345, 19652, 75345, 20349, 20202, 13087, 20347, 74191, 20201, 109676, 69165, 67775, 56811, 19259, 16574, 13482, 107321, 19824, 12759, 108909, 12828, 12411, 69769, 13195, 209588, 114249, 13198, 110596, 22410, 20339, 12554, 74499, 19361, 19266, 12830, 19264, 12740, 16324, 81799, 270192, 12649, 67742, 12643, 56847, 24117, 19260, 16429, 320027, 12931, 12642, 21743, 12447, 12322, 24110, 242050, 14313, 16323, 232413, 54123, 21355, 74481, 319478, 19277, 320158, 16414, 21857, 110893, 20310, 20311, 12310, 19073, 54199, 20319, 22436, 100340, 192188, 13078, 80750, 13076, 12475, 64095, 12477, 65255, 22271, 353155, 11733, 23921, 66166, 23920, 66168, 269994, 11464, 18646, 12018, 57765, 64292, 384061, 12122, 269784, 317677, 108096, 209558, 11867, 21825, 57875, 21822, 56743, 12480, 102545, 228801, 56644, 54698, 18106, 56222, 72042, 17869, 625018, 11441, 18667, 12350, 21815, 56619, 72244, 71481, 54683, 240047, 51791, 72925, 72536, 56363, 279572, 240913, 18712, 13618, 18854, 11846, 12044, 12364, 240354, 18654, 76905, 54483, 17874, 215257, 241226, 269152, 12363, 12362, 12047, 18081, 12045, 15558, 19734, 54670, 22169, 11910, 11838, 11839, 12257, 12259, 12258, 21930, 19700, 21934, 18788, 22376, 21938, 17079, 72512, 17748, 21929, 16891, 26424, 22177, 26427, 234779, 18787, 110794, 23962, 99382, 18604, 23961, 12575, 12370, 12268, 12267, 12266, 142980, 229900, 12265, 21923, 83453, 435653, 17750, 210106, 21926, 26410, 21924, 252837, 30952, 66940, 17069, 72393, 12260, 11433, 81897, 12262, 21950, 12399, 11815, 16493, 102657, 18442, 18440, 22190, 76747, 26570, 11810, 66107, 217480, 17769, 18030, 12273, 214763, 12393, 18140, 66102, 72780, 108075, 21941, 83433, 240505, 110542, 13653, 21949, 13654, 224840, 243910, 234258, 21942, 17183, 17086, 269855, 66824, 21939, 11501, 56722, 17189, 11602, 17084, 17085, 11606, 17312, 101809, 236573, 18162, 18163, 54418, 30925, 11670, 16854, 109032, 16852, 71223, 16859, 56532, 54215, 26362, 20501, 11520, 20893, 16963, 14824, 50928, 380711, 268860, 81910, 14825, 11529, 64540, 26564, 83490, 246278, 217166, 14621, 16768, 56543, 50930, 17916, 11556, 229323, 64136, 23984, 14939, 56696, 109294, 18189, 11656, 217151, 16878, 16160, 30939, 14734, 16161, 30938, 16164, 56417, 16168, 70433, 15484, 64707, 26875, 16169, 414084, 16159, 50909, 50908, 18173, 27007, 16948, 14806, 57816, 268973, 246256, 12189, 378425, 14744, 14745, 26888, 16154, 17329, 234311, 210029, 15566, 14858, 71956, 15466, 329693, 16995, 18973, 11576, 83382, 16819, 12051, 15464, 16992, 16188, 246728, 246727, 15978, 16185, 16184, 268902, 14066, 55994, 16181, 18703, 18705, 240328, 98256, 27361, 14862, 72318, 69581, 56788, 16178, 27226, 216869, 26399, 12061, 16174, 17857, 17858, 16176, 56489, 55985, 16172, 16822, 257632, 211329, 67133, 67138, 544963, 114643, 71701, 381319, 16975, 170743, 217843, 15162, 15061, 15163, 71988, 11796, 76933, 216856, 26388, 15442, 217303, 381413, 17969, 11898, 11690, 16012, 15170, 20617, 17002, 216991, 17970, 20612, 15458, 15982, 54445, 380732, 227325, 14706, 11889, 14191, 57914, 57913, 16197, 26373, 17833, 64242, 668218, 269582, 14198, 57444, 76843	1139	8942	18082	1.33508	9.91303e-28	3.41829e-29	2.52017e-28
30	GOTERM_BP_ALL	GO:0002237~response to molecule of bacterial origin	99	7.37156	2.23278e-31	12475, 14991, 15945, 107765, 16803, 22329, 66166, 330122, 20304, 12524, 244237, 16859, 14581, 320100, 19204, 64292, 20302, 26362, 19219, 216799, 14825, 14103, 217166, 16477, 12519, 24088, 211770, 171285, 16160, 19220, 20656, 19222, 19225, 414084, 16159, 18173, 15930, 21899, 27007, 13618, 21897, 11846, 240354, 12981, 17874, 246256, 12362, 94088, 16154, 17329, 22169, 12257, 21934, 15900, 21938, 14130, 17079, 16819, 21929, 16992, 234779, 18787, 15978, 110794, 20201, 12370, 21926, 12061, 16176, 55985, 11433, 257632, 81897, 14528, 19260, 66107, 12273, 21355, 66102, 21941, 20617, 83433, 17002, 27056, 17970, 20297, 20296, 21942, 20310, 20311, 20846, 269855, 66824, 20293, 21939, 230738, 56722, 17084, 13076	1139	414	18082	3.79627	1.7505e-27	5.83499e-29	4.45025e-28
31	GOTERM_BP_ALL	GO:0002253~activation of immune response	85	6.32911	7.58388e-31	12475, 12477, 12259, 12258, 230787, 16803, 329693, 667277, 22376, 72512, 23921, 17079, 66166, 16854, 21929, 12524, 233079, 11486, 234779, 16859, 15978, 19695, 243655, 12268, 23880, 12267, 66873, 12266, 142980, 107321, 317677, 21926, 13057, 216869, 83490, 56743, 71586, 217166, 230073, 228801, 12260, 16822, 56644, 257632, 24088, 81897, 171285, 12262, 19264, 170743, 15139, 80861, 625018, 246177, 78781, 19260, 20128, 16362, 58185, 383619, 217303, 12273, 214763, 54123, 74039, 414084, 279572, 15170, 50909, 50908, 17002, 21899, 27007, 21897, 12902, 240354, 54445, 268973, 17874, 12047, 66824, 69097, 11501, 100340, 234311	1139	316	18082	4.27026	5.94576e-27	1.91799e-28	1.51158e-27
32	GOTERM_BP_ALL	GO:0051239~regulation of multicellular organismal process	321	23.9017	1.30872e-29	12475, 64095, 14991, 12477, 65255, 107765, 15945, 16803, 17386, 110058, 11486, 64685, 17387, 16402, 269120, 14581, 57765, 19204, 243655, 14186, 19219, 15200, 20375, 13983, 269784, 216799, 17897, 20377, 56492, 27279, 21825, 17896, 71584, 12480, 71586, 54698, 24088, 211770, 16000, 19229, 18106, 17869, 17868, 80861, 15139, 20361, 78781, 11441, 12703, 21815, 56619, 14560, 14562, 58205, 20750, 383619, 212943, 12609, 12876, 12977, 51791, 14159, 19225, 74039, 106393, 69146, 14089, 14087, 100043314, 15930, 18712, 14164, 18854, 13618, 11847, 20354, 240354, 18654, 76905, 12981, 170786, 54483, 17874, 54486, 215257, 12363, 12362, 12986, 94088, 15558, 68792, 69550, 15904, 12257, 11839, 15114, 12258, 78317, 15117, 14131, 74511, 15251, 21934, 15900, 22375, 14130, 72512, 21929, 16891, 68588, 26427, 22177, 18787, 234779, 382864, 12370, 12267, 12266, 142980, 67071, 24047, 231507, 21926, 21924, 230073, 20684, 11433, 81897, 12262, 21950, 11815, 16493, 18442, 102657, 246133, 16490, 13874, 20128, 12273, 12393, 21941, 270120, 13653, 20297, 13654, 243910, 20296, 16513, 21942, 14652, 20846, 269855, 66824, 21939, 20292, 230738, 56722, 11501, 15368, 11602, 17085, 11606, 17313, 56193, 12669, 30925, 74748, 12522, 16854, 12523, 233079, 12524, 16852, 20304, 114142, 19141, 16859, 13040, 93695, 56532, 19698, 26362, 19695, 20302, 66873, 14824, 16963, 380711, 268860, 14825, 14103, 13349, 23845, 54725, 13057, 13058, 26564, 16768, 171285, 11556, 229323, 233781, 229898, 18792, 18189, 18791, 16878, 16160, 235281, 14734, 16161, 16362, 58185, 12505, 13163, 27528, 16667, 70433, 16168, 16169, 81600, 16159, 12805, 384009, 18173, 21899, 74614, 27007, 21897, 57816, 12189, 246256, 68713, 378425, 14745, 69097, 12671, 16658, 210029, 234311, 15566, 12765, 12560, 54140, 19242, 70086, 71956, 12768, 15466, 12623, 13813, 12051, 15464, 60533, 22361, 16992, 80885, 15978, 16184, 14066, 268902, 20202, 20349, 16181, 20347, 109676, 69165, 19259, 12759, 13803, 108909, 56788, 12828, 16178, 69386, 216869, 114249, 13198, 16176, 22410, 55985, 16172, 257632, 74499, 19266, 19264, 16324, 81799, 12643, 170743, 16975, 320027, 19260, 15163, 216856, 15442, 14313, 16323, 17969, 54123, 15170, 19277, 12945, 17002, 15982, 16414, 320840, 54445, 21857, 110893, 20311, 14191, 12310, 16197, 16981, 19073, 22436, 20319, 192188, 13078, 18566	1139	2804	18082	1.8174	1.02604e-25	3.20636e-27	2.60847e-26
33	GOTERM_BP_ALL	GO:0048518~positive regulation of biological process	508	37.8258	1.30877e-29	108101, 14991, 15945, 107765, 16803, 17386, 110058, 74055, 11486, 13710, 64685, 17387, 16402, 14581, 320100, 231830, 19204, 23795, 71690, 243655, 16009, 14186, 19219, 15200, 16008, 20375, 13983, 216799, 20377, 276952, 27279, 380924, 71584, 71586, 20821, 24088, 211770, 17392, 16000, 19229, 15139, 80861, 20361, 78781, 12703, 12702, 28240, 14767, 14560, 14562, 383619, 20750, 58205, 19220, 20656, 12609, 24099, 19222, 14159, 12977, 19225, 74039, 69146, 58203, 14089, 327957, 67052, 14167, 14086, 15930, 100043314, 14164, 20354, 20460, 19339, 12981, 94088, 74186, 68792, 69550, 15904, 434341, 15114, 14544, 15117, 78317, 20288, 195208, 14131, 217069, 15251, 192212, 15900, 14130, 20533, 29813, 68588, 622408, 170799, 74012, 23880, 24047, 231507, 230073, 23886, 17357, 23882, 246133, 14528, 15277, 246177, 13874, 20128, 69104, 13123, 15361, 27056, 20297, 20296, 14652, 20846, 20293, 20292, 14129, 230738, 15368, 22324, 56193, 53374, 18414, 12669, 19288, 667277, 22329, 12522, 330122, 20306, 329252, 12523, 12524, 20304, 228775, 233079, 11941, 114142, 93692, 320712, 20308, 20307, 13040, 93695, 18413, 19698, 20302, 19695, 66873, 24108, 320207, 14103, 23845, 12795, 74735, 54725, 13057, 13058, 16477, 171283, 12519, 330119, 19156, 171285, 68312, 229898, 59027, 18792, 67849, 23834, 18791, 171180, 233571, 16367, 16362, 58185, 12505, 13163, 16667, 12508, 81600, 12805, 384009, 21899, 74614, 21897, 12902, 75234, 215418, 68713, 13361, 13032, 69097, 12671, 16658, 12765, 12560, 54140, 12810, 230787, 19242, 70086, 12768, 13813, 60533, 22361, 80885, 19652, 72054, 20202, 20349, 20347, 109676, 20201, 69165, 56811, 19259, 13482, 107321, 12759, 13803, 53320, 12828, 209588, 13198, 114249, 22410, 20339, 12554, 74499, 19361, 19266, 19264, 16324, 81799, 12649, 56847, 24117, 19260, 16429, 12931, 12447, 12322, 14313, 16323, 54123, 21355, 319713, 12945, 16414, 320840, 21857, 110893, 20310, 20311, 12310, 20319, 22436, 100340, 13078, 13076, 18566, 12475, 64095, 12477, 65255, 11733, 66166, 23921, 11464, 12018, 57765, 72948, 384061, 12122, 317677, 11867, 21825, 57875, 56742, 56743, 12480, 228801, 71373, 56644, 54698, 18106, 56222, 17869, 625018, 17865, 11441, 18667, 21815, 56619, 21816, 51791, 57746, 279572, 18712, 13612, 18854, 13618, 11846, 12044, 12364, 240354, 18654, 76905, 17874, 54483, 268396, 215257, 241226, 269152, 12363, 12362, 12047, 18081, 12045, 15558, 11910, 11838, 12257, 11839, 12259, 12258, 21930, 21934, 21938, 22376, 72512, 17079, 21929, 16891, 26424, 26427, 234779, 18787, 110794, 12575, 12370, 12268, 12267, 12266, 12265, 142980, 21923, 21926, 66940, 12260, 81897, 12262, 21950, 72107, 12399, 16493, 102657, 18442, 18768, 11810, 12273, 18030, 214763, 12393, 18140, 66102, 72780, 21941, 83433, 21949, 13653, 243910, 13654, 23956, 66824, 21939, 56722, 11501, 11602, 17084, 17085, 11606, 18162, 81018, 54418, 30925, 16854, 11670, 16852, 109032, 16859, 108961, 56532, 26362, 54526, 14824, 16963, 76073, 268860, 75608, 14825, 26564, 14011, 83490, 217166, 16768, 50930, 17916, 11556, 14938, 18991, 18189, 16878, 16160, 16161, 235281, 14734, 56417, 16168, 414084, 16169, 16159, 50909, 50908, 18173, 27007, 12182, 57816, 14806, 268973, 12189, 378425, 14744, 14745, 17329, 234311, 210029, 15566, 71956, 15466, 329693, 16819, 12051, 15464, 16992, 15978, 16184, 268902, 14066, 16181, 55994, 52463, 20739, 12069, 69581, 56788, 27226, 69386, 18392, 216869, 26399, 12061, 16176, 56489, 16822, 16172, 55985, 257632, 211329, 214855, 544963, 71701, 170743, 16975, 15162, 20728, 15163, 11796, 216856, 545291, 105988, 15442, 217303, 11898, 231162, 11690, 20617, 15170, 17002, 17970, 20612, 15458, 15982, 54445, 14191, 57913, 16197, 16981, 14199, 269582	1139	5311	18082	1.51848	1.02607e-25	3.10932e-27	2.60856e-26
34	GOTERM_BP_ALL	GO:0071345~cellular response to cytokine stimulus	112	8.33954	1.68721e-29	64095, 236573, 15944, 18414, 107765, 15945, 22329, 330122, 20306, 23921, 20304, 12524, 64685, 20308, 14581, 20307, 18413, 26362, 20302, 17380, 16963, 15957, 14825, 13349, 20377, 13057, 56492, 21825, 21822, 269295, 50930, 19229, 229898, 17869, 12703, 12702, 16160, 16161, 16362, 16164, 383619, 12505, 56417, 12977, 58203, 74614, 18854, 11846, 55932, 12189, 17874, 215257, 12982, 378425, 74041, 94088, 17329, 434341, 15117, 15251, 21934, 12768, 12769, 225594, 16819, 72512, 16992, 16188, 20345, 18787, 15978, 16185, 14066, 16181, 240328, 12265, 229900, 142980, 17750, 24047, 21926, 16178, 114249, 16176, 55985, 16172, 19264, 12643, 71701, 15163, 13874, 11796, 26388, 18030, 54123, 15170, 83433, 20528, 27056, 20297, 13653, 15458, 20296, 20310, 20311, 12310, 20846, 20847, 66824, 20293, 20292, 230738	1139	542	18082	3.28051	1.32277e-25	3.8905e-27	3.36284e-26
35	GOTERM_BP_ALL	GO:0010033~response to organic substance	334	24.8697	1.81484e-29	12475, 64095, 14991, 15944, 107765, 15945, 16803, 353155, 23921, 66166, 11486, 64685, 17387, 11464, 14581, 12018, 58223, 320100, 23795, 64292, 19204, 57765, 17380, 14186, 15957, 19219, 12122, 16008, 20375, 13983, 216799, 20377, 56492, 21825, 13849, 21822, 269295, 20821, 56644, 24088, 211770, 17392, 16000, 19229, 17869, 78781, 11441, 12703, 12702, 18667, 12350, 28240, 21815, 14560, 14562, 20750, 383619, 19220, 20656, 12977, 19222, 19225, 58203, 327959, 15930, 14167, 18712, 14164, 18854, 13618, 11846, 12364, 240354, 55932, 18654, 76905, 12981, 54483, 17874, 215257, 12982, 241226, 12363, 12362, 74041, 94088, 15558, 69550, 22169, 11910, 12257, 11839, 434341, 15114, 19309, 15116, 15117, 20288, 217069, 15251, 21934, 15900, 14130, 219134, 21938, 20533, 17079, 72512, 225594, 21929, 26424, 26427, 18787, 234779, 110794, 18604, 12575, 13106, 12370, 12265, 142980, 229900, 21923, 83453, 17750, 24047, 21926, 17069, 230073, 11433, 81897, 12399, 16493, 18440, 14528, 26570, 11810, 13874, 66107, 17769, 12273, 18030, 214763, 12393, 13123, 66102, 21941, 108075, 20528, 83433, 27056, 110542, 20297, 13653, 13654, 20296, 67092, 21942, 14652, 20846, 20847, 269855, 66824, 20293, 20292, 21939, 14129, 230738, 56722, 15368, 17189, 17084, 11606, 236573, 18414, 12669, 22329, 12522, 330122, 20306, 11670, 233079, 12524, 16852, 20304, 228775, 244237, 93692, 16859, 20308, 13040, 20307, 18413, 19698, 20302, 26362, 20501, 11520, 24108, 14824, 16963, 268860, 14825, 11529, 14103, 13349, 13057, 13058, 70789, 26564, 217166, 16477, 12519, 330119, 56543, 19156, 50930, 171285, 64136, 68312, 229898, 59027, 23834, 233571, 16367, 16160, 14734, 16161, 16362, 16164, 12505, 13163, 27528, 56417, 16168, 15484, 414084, 16159, 18173, 21899, 74614, 27007, 21897, 16948, 57816, 13030, 12189, 246256, 68713, 13361, 378425, 13032, 14745, 12671, 16154, 17329, 14858, 15566, 54140, 19242, 80285, 12768, 67866, 12769, 16819, 60533, 16992, 16188, 19652, 20345, 15978, 16185, 14066, 268902, 13087, 74191, 55994, 16181, 20201, 240328, 12759, 12828, 12411, 16178, 13195, 12061, 26399, 216869, 114249, 13198, 17858, 16176, 56489, 22410, 55985, 16172, 20339, 257632, 12554, 74499, 19361, 19264, 12740, 16324, 71701, 217843, 12643, 16975, 19260, 15163, 11796, 12322, 24110, 26388, 14313, 16323, 54123, 11898, 21355, 20617, 15170, 17002, 17970, 15458, 16414, 21857, 110893, 20310, 20311, 12310, 20319, 22436, 13078, 13076	1139	2972	18082	1.7841	1.42283e-25	4.06524e-27	3.61724e-26
36	GOTERM_BP_ALL	GO:0009617~response to bacterium	126	9.38198	5.73081e-29	12475, 236573, 14991, 107765, 15945, 16803, 22329, 74748, 66166, 330122, 20304, 109032, 12524, 244237, 16859, 14581, 320100, 19204, 54215, 64292, 19695, 20302, 26362, 19219, 216799, 14825, 14103, 11529, 13057, 217166, 16477, 12519, 24088, 211770, 17916, 171285, 70163, 16160, 56619, 19220, 20656, 19222, 19225, 414084, 69146, 240913, 16159, 17474, 18173, 15930, 21899, 27007, 74180, 13618, 21897, 11846, 240354, 55932, 12981, 17874, 246256, 268973, 12362, 94088, 16154, 17329, 22169, 12257, 12810, 21934, 15900, 14130, 21938, 12051, 16819, 17079, 21929, 16992, 234779, 18787, 15978, 110794, 20201, 69165, 12370, 229900, 231507, 21926, 12061, 16176, 55985, 11433, 257632, 81897, 14528, 15162, 19260, 66107, 12273, 17969, 21355, 66102, 21941, 20617, 83433, 17002, 27056, 17970, 20297, 21949, 20296, 21942, 20310, 20311, 14191, 20846, 269855, 66824, 20293, 21939, 14129, 230738, 56722, 192188, 17084, 13076	1139	672	18082	2.97662	4.49295e-25	1.24804e-26	1.14223e-25
37	GOTERM_BP_ALL	GO:0002218~activation of innate immune response	51	3.79747	2.97678e-28	12475, 170743, 80861, 16803, 78781, 19260, 72512, 17079, 66166, 21929, 233079, 12524, 20128, 234779, 16859, 16362, 58185, 383619, 214763, 19695, 54123, 414084, 279572, 243655, 66873, 142980, 17002, 21899, 27007, 21897, 54445, 21926, 13057, 268973, 17874, 216869, 83490, 66824, 71586, 217166, 230073, 69097, 11501, 228801, 100340, 56644, 257632, 24088, 81897, 234311, 171285	1139	123	18082	6.58245	2.3338e-24	6.30756e-26	5.93316e-25
38	GOTERM_CC_ALL	GO:0005615~extracellular space	213	15.86	1.38213e-27	12475, 15945, 16803, 17386, 11486, 18646, 11464, 72361, 23795, 16409, 16009, 15200, 16008, 234673, 317677, 18946, 20377, 17394, 234669, 21825, 225642, 57875, 380924, 12715, 228801, 102545, 16000, 17392, 15139, 12032, 625018, 21810, 14560, 14562, 20750, 12876, 54683, 24099, 12977, 12873, 69146, 240913, 12870, 14089, 14164, 74180, 11846, 20354, 244152, 18654, 76905, 12981, 215257, 68792, 11839, 26944, 12258, 21930, 20288, 74511, 18788, 20533, 13897, 68588, 16891, 18787, 13003, 12268, 12266, 21923, 13011, 24047, 21926, 13014, 23888, 12260, 23886, 12262, 21950, 11815, 140474, 22190, 109323, 13874, 17768, 66107, 57262, 23876, 66102, 108075, 14264, 16612, 171504, 57277, 21949, 20297, 20296, 21942, 269855, 20293, 74145, 21939, 20292, 11605, 11602, 17084, 11606, 17313, 20706, 667277, 19288, 22329, 11670, 20306, 16854, 330122, 20304, 16852, 26464, 320712, 20308, 13041, 20307, 13040, 18413, 26362, 20302, 23844, 16963, 14824, 14825, 14103, 19156, 330119, 50930, 77705, 59027, 70163, 18792, 18791, 64138, 70574, 16878, 214425, 16160, 14734, 16168, 16169, 16159, 81600, 18405, 50909, 50908, 16948, 13030, 19039, 13032, 17329, 210029, 19242, 12810, 234564, 67866, 12623, 11576, 16819, 16992, 20208, 22361, 246727, 15978, 14066, 20202, 20349, 16181, 18703, 20347, 20201, 17454, 56811, 12759, 56788, 27226, 16176, 22410, 55985, 20339, 12554, 74499, 16324, 81799, 12649, 16975, 16424, 12931, 16323, 16012, 20617, 12945, 17002, 15458, 21857, 20310, 20311, 12310, 50498, 68888, 19073, 17833, 56464, 22436, 20319, 100340	1235	1585	19662	2.13949	1.04351e-24	1.04351e-24	2.10544e-24
39	GOTERM_BP_ALL	GO:0051240~positive regulation of multicellular organismal process	213	15.86	2.84332e-27	12475, 14991, 65255, 107765, 16803, 17386, 110058, 11486, 16402, 17387, 57765, 19204, 243655, 14186, 19219, 15200, 13983, 216799, 27279, 21825, 71584, 71586, 12480, 54698, 24088, 211770, 16000, 19229, 18106, 17869, 15139, 80861, 20361, 78781, 11441, 21815, 14560, 56619, 383619, 20750, 12609, 12977, 14159, 51791, 19225, 74039, 69146, 100043314, 15930, 14164, 13618, 20354, 240354, 18654, 76905, 12981, 17874, 215257, 12363, 12362, 94088, 15558, 68792, 15904, 12257, 15114, 15117, 78317, 14131, 21934, 15251, 15900, 72512, 21929, 68588, 16891, 26427, 234779, 18787, 12370, 12267, 12266, 142980, 24047, 21926, 230073, 81897, 21950, 18442, 102657, 13874, 12273, 12393, 21941, 13653, 20297, 20296, 14652, 66824, 21939, 20292, 230738, 11501, 15368, 11602, 17085, 11606, 56193, 30925, 16854, 12522, 12523, 20304, 233079, 114142, 16859, 26362, 20302, 16963, 14824, 268860, 14825, 23845, 13057, 54725, 13058, 26564, 171285, 229898, 18792, 18189, 18791, 16878, 16160, 16161, 235281, 16362, 58185, 16667, 16168, 16169, 16159, 81600, 12805, 384009, 18173, 21899, 74614, 27007, 21897, 57816, 12189, 68713, 14745, 69097, 12671, 234311, 210029, 15566, 12765, 54140, 19242, 70086, 71956, 12768, 15466, 12051, 15464, 16992, 22361, 60533, 80885, 15978, 16184, 14066, 20202, 268902, 69165, 19259, 13803, 12759, 56788, 216869, 13198, 114249, 16176, 22410, 16172, 257632, 19266, 19264, 16324, 81799, 170743, 16975, 19260, 15163, 216856, 15442, 14313, 16323, 54123, 17002, 16414, 320840, 54445, 14191, 20311, 12310, 16197, 16981, 20319, 13078	1139	1596	18082	2.1187	2.22916e-23	5.86621e-25	5.66714e-24
40	GOTERM_BP_ALL	GO:0032496~response to lipopolysaccharide	91	6.77587	3.74569e-27	12475, 12257, 107765, 15945, 21934, 16803, 15900, 22329, 21938, 330122, 66166, 17079, 16819, 21929, 16992, 20304, 12524, 244237, 18787, 234779, 16859, 15978, 14581, 110794, 320100, 64292, 19204, 20201, 26362, 20302, 12370, 19219, 216799, 14825, 14103, 21926, 12061, 16176, 217166, 16477, 55985, 12519, 11433, 257632, 24088, 81897, 211770, 171285, 14528, 19260, 66107, 16160, 12273, 20656, 19220, 19222, 19225, 414084, 66102, 21941, 20617, 16159, 83433, 17002, 18173, 17970, 15930, 27007, 13618, 20297, 11846, 20296, 21942, 12981, 20310, 246256, 17874, 20311, 20846, 66824, 20293, 12362, 21939, 94088, 230738, 56722, 16154, 17084, 17329, 22169, 13076	1139	400	18082	3.61164	2.93662e-23	7.5298e-25	7.4657e-24
41	GOTERM_BP_ALL	GO:0032101~regulation of response to external stimulus	133	9.9032	4.78297e-27	56193, 53374, 15945, 16803, 74748, 20306, 66166, 330122, 12523, 233079, 20304, 11486, 16859, 20308, 13040, 20307, 20302, 16963, 15957, 19219, 268860, 216799, 14825, 13057, 21825, 83490, 50930, 24088, 211770, 171285, 19229, 233781, 229898, 15139, 80861, 18792, 18189, 78781, 20361, 11441, 12702, 16160, 16161, 71481, 383619, 20750, 12505, 212943, 12977, 19225, 12873, 16168, 16159, 14087, 15930, 14164, 27007, 13618, 20354, 18654, 170786, 54483, 17874, 12363, 12362, 378425, 94088, 14745, 69097, 17329, 234311, 210029, 12765, 12258, 21930, 14131, 21934, 12768, 67866, 14130, 21938, 72512, 17079, 83382, 21929, 16992, 18787, 16184, 268902, 20349, 20202, 20347, 20201, 12267, 12266, 142980, 24047, 21926, 16178, 27226, 69769, 16176, 230073, 55985, 16172, 11433, 257632, 12554, 81897, 11815, 81799, 102657, 19260, 15442, 12273, 214763, 11690, 27052, 17002, 20296, 20310, 20311, 20847, 20293, 66824, 20292, 14129, 230738, 11501, 100340, 192188, 17084, 11606	1139	769	18082	2.74567	3.74984e-23	9.37461e-25	9.53314e-24
42	GOTERM_BP_ALL	GO:0050900~leukocyte migration	78	5.80789	5.65551e-27	22324, 12765, 64095, 15945, 14131, 12768, 16803, 22329, 74748, 330122, 16854, 66166, 20306, 20304, 233079, 71223, 11486, 20345, 18787, 16859, 15978, 20308, 20307, 20202, 56532, 57765, 20201, 19204, 20302, 16409, 12267, 16963, 19219, 14825, 24047, 21926, 27226, 12061, 21825, 16176, 55985, 16172, 20339, 50930, 257632, 24088, 19229, 11815, 15139, 246177, 12642, 28240, 217303, 20750, 12273, 12977, 66102, 13123, 16159, 19277, 319655, 27007, 16414, 13618, 20297, 20296, 18654, 20310, 17874, 20311, 12310, 66824, 378425, 20293, 20292, 12986, 11501, 17329	1139	303	18082	4.08672	4.43392e-23	1.08144e-24	1.12722e-23
43	GOTERM_BP_ALL	GO:0098542~defense response to other organism	116	8.63738	7.88952e-27	236573, 14991, 53374, 15945, 16803, 74748, 66166, 20304, 12524, 94094, 16859, 18646, 54215, 19695, 15957, 216799, 14825, 13057, 246278, 71586, 24088, 17916, 171285, 72042, 70163, 80861, 78781, 16160, 56619, 16161, 231655, 16362, 71481, 58185, 383619, 56417, 72536, 12873, 16168, 279572, 69146, 58203, 240913, 16159, 17474, 18173, 21899, 27007, 74180, 21897, 18854, 56045, 55932, 17874, 268973, 68713, 94088, 69097, 69550, 17329, 234311, 434341, 12810, 78317, 217069, 667373, 15900, 72512, 12051, 16992, 246728, 18787, 246727, 15978, 16184, 110794, 23962, 23961, 229900, 142980, 231507, 21926, 17857, 17858, 112419, 230073, 55985, 16172, 11433, 257632, 81897, 19264, 114643, 170743, 15162, 19260, 11810, 12273, 214763, 17969, 74481, 17002, 27056, 21949, 54445, 20311, 14191, 17086, 20847, 269855, 66824, 21939, 14129, 230738, 192188, 57444	1139	616	18082	2.98951	6.18539e-23	1.47271e-24	1.5725e-23
44	GOTERM_BP_ALL	GO:0044707~single-multicellular organism process	555	41.3254	3.11923e-26	108101, 14991, 15945, 107765, 232156, 16803, 107250, 17386, 110058, 74055, 11486, 13710, 64685, 17387, 14581, 16402, 58223, 320100, 23796, 231830, 19204, 23795, 71690, 243655, 17380, 16409, 16009, 14186, 19219, 15201, 15200, 20375, 13983, 216799, 20377, 170768, 17394, 56492, 27279, 11496, 71584, 71586, 232975, 269295, 24088, 211770, 17392, 16000, 19229, 20269, 15139, 80861, 20361, 78781, 12703, 12702, 28240, 14560, 14562, 383619, 20750, 58205, 20656, 12876, 12609, 212943, 14159, 12977, 19225, 74039, 69146, 14089, 14087, 17474, 338467, 14167, 15930, 100043314, 14164, 20354, 20460, 244152, 19339, 170786, 12981, 74041, 94088, 12986, 68792, 225870, 69550, 244049, 15904, 15114, 20539, 218461, 15117, 100121, 78317, 20288, 195208, 14131, 15251, 15900, 219134, 14130, 29813, 68588, 13003, 170799, 74012, 108154, 67071, 24047, 231507, 20272, 13014, 230073, 20684, 53901, 110935, 23882, 140474, 246133, 14528, 15277, 13874, 20128, 13123, 14264, 219144, 20297, 20296, 14652, 16513, 20846, 20293, 20292, 74145, 230738, 15368, 22324, 12661, 56193, 12669, 74748, 22329, 12522, 12523, 12524, 20304, 233079, 11941, 114142, 19141, 244237, 13040, 18413, 93695, 19698, 20302, 19695, 66873, 24108, 13349, 14103, 23845, 54725, 233335, 13057, 13058, 16477, 330119, 19156, 171285, 80906, 233781, 229898, 59027, 21789, 70747, 18792, 18791, 58802, 16367, 16362, 58185, 12505, 16667, 27528, 58182, 81600, 67855, 12805, 384009, 74614, 21899, 21897, 12902, 75234, 215418, 13030, 66797, 13361, 68713, 69097, 12671, 13175, 16658, 12765, 12560, 54140, 19242, 70086, 12815, 227525, 227731, 12768, 12769, 12623, 13813, 12950, 60533, 22361, 80885, 18675, 20349, 20202, 12427, 20347, 109676, 20201, 69165, 56811, 19259, 16574, 13206, 13482, 19824, 13803, 12759, 108909, 12828, 12411, 13195, 21463, 114249, 13198, 107522, 110596, 22410, 12554, 74499, 330890, 19266, 60406, 19264, 12740, 16324, 81799, 12649, 12643, 56847, 24117, 19260, 320027, 12931, 20229, 329278, 12322, 110082, 242050, 14313, 16323, 54123, 74481, 19277, 76441, 12945, 16414, 320840, 21857, 110893, 22239, 20311, 12310, 19073, 20319, 22436, 192188, 13078, 13076, 18566, 12475, 64095, 12477, 65255, 22270, 11733, 23921, 23920, 11464, 269120, 12018, 57765, 12122, 269784, 17897, 108096, 21827, 21825, 57875, 12480, 102545, 54698, 21916, 18106, 17869, 17868, 12032, 53601, 21810, 11441, 18667, 21815, 56619, 21816, 51791, 57746, 18712, 13612, 11847, 18854, 13618, 11846, 240354, 18654, 76905, 17874, 54483, 268396, 215257, 54486, 241226, 269152, 12363, 12362, 12047, 18081, 15558, 54670, 11910, 11838, 12257, 11839, 217265, 12258, 74511, 21934, 22375, 21938, 72512, 21928, 21929, 16891, 26424, 22177, 26427, 234779, 18787, 110794, 240672, 382864, 12575, 12370, 12267, 12266, 65971, 142980, 13537, 21923, 83453, 56504, 17750, 21926, 68922, 21924, 72393, 17069, 12260, 11433, 81897, 12262, 16497, 21950, 30785, 12399, 16493, 11815, 102657, 18442, 26570, 16490, 104759, 12273, 12393, 72780, 21941, 83433, 110542, 270120, 21949, 13653, 243910, 13654, 21942, 170942, 269855, 66824, 21939, 11605, 11501, 17189, 68235, 11602, 17085, 11606, 26970, 17312, 101809, 17313, 18162, 70350, 18163, 81018, 54418, 270685, 30925, 16854, 16852, 16859, 26464, 108961, 56532, 26362, 20893, 16963, 14824, 380711, 268860, 81910, 75608, 14825, 54427, 64929, 26564, 14011, 217166, 16768, 11556, 229323, 23985, 18991, 109294, 209086, 18189, 64138, 11656, 16878, 16160, 16161, 235281, 14734, 16874, 56417, 16168, 70433, 16169, 26875, 16159, 18173, 27007, 16948, 57816, 14806, 268973, 12189, 378425, 14745, 234311, 210029, 15566, 71956, 15466, 18973, 11576, 12051, 15464, 16992, 71960, 16188, 15978, 16184, 268902, 14066, 18703, 16181, 55994, 17450, 52463, 20739, 56788, 16178, 27226, 69386, 216869, 16176, 16822, 16172, 55985, 257632, 214855, 223920, 67138, 27356, 381319, 16975, 217843, 170743, 20728, 15163, 71988, 216856, 15442, 71982, 217303, 17969, 246746, 69270, 231162, 11690, 20617, 15170, 17002, 216991, 15982, 54445, 227325, 14191, 57914, 16197, 16981, 17833, 64242, 14199	1139	6161	18082	1.43009	2.44548e-22	5.68716e-24	6.21708e-23
45	GOTERM_BP_ALL	GO:0070887~cellular response to chemical stimulus	293	21.8168	2.33486e-25	12475, 64095, 15944, 107765, 15945, 16803, 23921, 66166, 64685, 14581, 12018, 23795, 57765, 19204, 17380, 16409, 14186, 15957, 19219, 15200, 16008, 20375, 13983, 216799, 20377, 56492, 21825, 21822, 269295, 24088, 211770, 17392, 16000, 19229, 20269, 17869, 15139, 78781, 12703, 12702, 18667, 28240, 21815, 14560, 14562, 20750, 383619, 54683, 19220, 20656, 12977, 19222, 19225, 58203, 14167, 18712, 14164, 18854, 13618, 11846, 12364, 55932, 18654, 212032, 76905, 12981, 17874, 215257, 12982, 241226, 12363, 12362, 74041, 12986, 94088, 22169, 11910, 12257, 434341, 15114, 15116, 15117, 20288, 14131, 21934, 15251, 15900, 219134, 21938, 17748, 17079, 72512, 225594, 21929, 26424, 26427, 18787, 110794, 99382, 13107, 18604, 13106, 12370, 12267, 12265, 142980, 229900, 21923, 83453, 17750, 24047, 21926, 17069, 81897, 246133, 14528, 11810, 13874, 12273, 18030, 214763, 12393, 23876, 66102, 13123, 108075, 20528, 83433, 27056, 110542, 13653, 20297, 13654, 20296, 20846, 20847, 66824, 20293, 21939, 20292, 230738, 56722, 11501, 15368, 11602, 17084, 11606, 22324, 236573, 18414, 54418, 12669, 74748, 22329, 330122, 16854, 20306, 233079, 12524, 16852, 20304, 228775, 93692, 16859, 20308, 13040, 20307, 18413, 26362, 20302, 20501, 23844, 16963, 14825, 13349, 12795, 13057, 13058, 26564, 217166, 16477, 12519, 330119, 56543, 19156, 50930, 12515, 171285, 64136, 68312, 229898, 23834, 233571, 16367, 16160, 14734, 16161, 16362, 16164, 12505, 13163, 27528, 56417, 16168, 414084, 64707, 16159, 74614, 27007, 57816, 13030, 12189, 246256, 13361, 378425, 54153, 14745, 12671, 17329, 12765, 54140, 19242, 12768, 12769, 16819, 22361, 20208, 16992, 16188, 19652, 20345, 15978, 16185, 14066, 268902, 20202, 13087, 74191, 55994, 16181, 20201, 240328, 14862, 27226, 16178, 12411, 13195, 26399, 216869, 16174, 114249, 13198, 16176, 22410, 16172, 55985, 257632, 12554, 74499, 19361, 211329, 19264, 16324, 71701, 12643, 16975, 19260, 12642, 15163, 11796, 12322, 26388, 14313, 16323, 54123, 11690, 15170, 20617, 19277, 17002, 17970, 15458, 16414, 110893, 20310, 20311, 12310, 668218, 64242, 22436, 20319, 13078, 13076	1139	2607	18082	1.78422	1.83053e-21	4.16029e-23	4.65371e-22
46	GOTERM_BP_ALL	GO:0042221~response to chemical	405	30.1564	8.1616e-25	14991, 15944, 15945, 107765, 16803, 11486, 64685, 14581, 17387, 58223, 320100, 23795, 19204, 16409, 17380, 14186, 15957, 19219, 15200, 16008, 20375, 13983, 216799, 20377, 56492, 12869, 13849, 232975, 269295, 20821, 77996, 24088, 211770, 16000, 17392, 19229, 20269, 15139, 78781, 12703, 12702, 28240, 14560, 14562, 383619, 20750, 20656, 19220, 14159, 12977, 19222, 19225, 58203, 12870, 327959, 15930, 14167, 14164, 20354, 55932, 212032, 12981, 12982, 74041, 94088, 12986, 69550, 15114, 434341, 19309, 15116, 15117, 20288, 14131, 217069, 15251, 15900, 14130, 219134, 20533, 225594, 13107, 13106, 24047, 230073, 20517, 246133, 14528, 13874, 23876, 13123, 20528, 27056, 20297, 20296, 67092, 14652, 20846, 20847, 20293, 20292, 14129, 230738, 15368, 12661, 22324, 18414, 12669, 22329, 74748, 20306, 330122, 12522, 233079, 228775, 20304, 12524, 244237, 93692, 20308, 13040, 20307, 18413, 19698, 20302, 23844, 24108, 14103, 13349, 12795, 13057, 13058, 70789, 16477, 19156, 330119, 12519, 12515, 171285, 68312, 229898, 59027, 23834, 58802, 233571, 16367, 16362, 12505, 13163, 27528, 21899, 74614, 21897, 13030, 68713, 13361, 54153, 13032, 12671, 12765, 12560, 54140, 19242, 80285, 227731, 12768, 12769, 67866, 20208, 22361, 60533, 19652, 20345, 20202, 20349, 13087, 74191, 20347, 20201, 67775, 19259, 16574, 12759, 12828, 12411, 13195, 13198, 114249, 22410, 20339, 12554, 74499, 19361, 12740, 19264, 16324, 12643, 19260, 21743, 12642, 12322, 24110, 14313, 16323, 54123, 21355, 19277, 16414, 21857, 110893, 20310, 20311, 12310, 54199, 22436, 20319, 13078, 13076, 12475, 64095, 353155, 66166, 23921, 11464, 12018, 64292, 57765, 12122, 269784, 21825, 21822, 102545, 56644, 17869, 11441, 18667, 21815, 12350, 54683, 18712, 18854, 13618, 11846, 12364, 240354, 18654, 76905, 17874, 54483, 215257, 241226, 269152, 12363, 12362, 15558, 54670, 22169, 11910, 12257, 11839, 12259, 21934, 21938, 17748, 72512, 17079, 21929, 26424, 16891, 26427, 18787, 234779, 110794, 99382, 18604, 12575, 12370, 12267, 12265, 229900, 142980, 21923, 83453, 17750, 210106, 21926, 252837, 21924, 17069, 11433, 81897, 12399, 16493, 11815, 18440, 26570, 11810, 66107, 17769, 12273, 18030, 214763, 12393, 66102, 21941, 108075, 83433, 110542, 13653, 13654, 21942, 269855, 66824, 21939, 56722, 11501, 17189, 11602, 17084, 11606, 236573, 54418, 16854, 11670, 16852, 16859, 26362, 20501, 11520, 14824, 16963, 268860, 14825, 11529, 26564, 217166, 14621, 56543, 50930, 11556, 64136, 16160, 16161, 14734, 16164, 56417, 70433, 16168, 15484, 414084, 64707, 16159, 18173, 27007, 16948, 57816, 12189, 246256, 378425, 14745, 16154, 17329, 14858, 15566, 16819, 16992, 16188, 16185, 15978, 268902, 14066, 18703, 16181, 55994, 18705, 240328, 14862, 27226, 16178, 12061, 26399, 216869, 16174, 17858, 16176, 56489, 16172, 55985, 257632, 211329, 71701, 217843, 16975, 15163, 11796, 26388, 11898, 11690, 20617, 15170, 17002, 17970, 15458, 64242, 668218	1139	4096	18082	1.5697	6.3987e-21	1.42193e-22	1.62673e-21
47	GOTERM_BP_ALL	GO:0007159~leukocyte cell-cell adhesion	100	7.44602	1.37072e-24	22324, 108101, 14991, 12477, 30925, 22329, 16854, 12522, 12524, 16852, 20304, 11486, 16859, 16402, 93695, 56532, 57765, 19204, 19698, 16409, 19219, 16963, 16008, 216799, 16768, 12480, 12519, 50930, 16000, 171285, 20555, 18106, 51797, 11441, 16160, 56619, 16161, 16362, 58205, 58185, 12505, 24099, 12506, 16168, 16159, 14087, 319655, 17474, 18173, 100043314, 15930, 20354, 240354, 170786, 246256, 12047, 16658, 78317, 15117, 12769, 22376, 20533, 13813, 12051, 60533, 22361, 20345, 15978, 16184, 20202, 20201, 20739, 13482, 24047, 21926, 69769, 16176, 20339, 237256, 23882, 21950, 19264, 102657, 19260, 328833, 217303, 12393, 11898, 15170, 13653, 21949, 20297, 16414, 243910, 20296, 50498, 16197, 66824, 11501, 17085	1139	509	18082	3.11893	1.07464e-20	2.33618e-22	2.73204e-21
48	GOTERM_BP_ALL	GO:0002758~innate immune response-activating signal transduction	46	3.42517	1.52402e-24	12475, 170743, 80861, 16803, 78781, 19260, 66166, 17079, 21929, 233079, 12524, 20128, 16859, 234779, 16362, 58185, 19695, 54123, 414084, 279572, 243655, 66873, 142980, 17002, 21899, 27007, 21897, 54445, 21926, 13057, 17874, 216869, 83490, 69097, 230073, 71586, 217166, 11501, 228801, 100340, 56644, 257632, 24088, 81897, 234311, 171285	1139	116	18082	6.29539	1.19483e-20	2.54219e-22	3.03759e-21
49	GOTERM_BP_ALL	GO:0002764~immune response-regulating signaling pathway	72	5.36113	1.67681e-24	12475, 14991, 12477, 230787, 16803, 329693, 22376, 23921, 17079, 66166, 16854, 21929, 233079, 12524, 11486, 234779, 16859, 15978, 18703, 19695, 243655, 23880, 12267, 66873, 142980, 107321, 21926, 13057, 216869, 83490, 56743, 71586, 217166, 230073, 228801, 16822, 56644, 257632, 24088, 81897, 171285, 19264, 170743, 80861, 246177, 78781, 19260, 20128, 56619, 16362, 58185, 217303, 12273, 54123, 74039, 414084, 279572, 15170, 17474, 17002, 21899, 27007, 21897, 240354, 54445, 17874, 12047, 21939, 69097, 11501, 100340, 234311	1139	284	18082	4.02473	1.31462e-20	2.73879e-22	3.34213e-21
50	GOTERM_BP_ALL	GO:0030595~leukocyte chemotaxis	59	4.39315	3.24222e-24	22324, 12765, 64095, 15945, 14131, 12768, 16803, 74748, 20306, 66166, 16854, 330122, 233079, 20304, 16859, 18787, 15978, 20308, 20307, 20202, 20201, 20302, 16409, 12267, 16963, 14825, 24047, 27226, 21825, 16176, 16172, 55985, 50930, 257632, 19229, 15139, 12642, 28240, 20750, 12273, 12977, 66102, 13123, 16159, 19277, 27007, 20297, 13618, 16414, 20296, 18654, 20310, 20311, 12310, 20293, 20292, 12986, 11501, 17329	1139	196	18082	4.7788	2.5419e-20	5.18756e-22	6.46222e-21
51	GOTERM_CC_ALL	GO:0005576~extracellular region	432	32.1668	7.10171e-24	108101, 15945, 71898, 16803, 107250, 17386, 11486, 69028, 58223, 320100, 23795, 71690, 16409, 17380, 16009, 58210, 15200, 16008, 216799, 20377, 241612, 17394, 225642, 380924, 12715, 109637, 232975, 269295, 16000, 17392, 245026, 15139, 14560, 14562, 58205, 20750, 20656, 12876, 19220, 24099, 12977, 12873, 69146, 12870, 14089, 14086, 16912, 14164, 74180, 20354, 244152, 246707, 55932, 19339, 381633, 12981, 328561, 74186, 68792, 320265, 69550, 26944, 20539, 19309, 244757, 14544, 20288, 14131, 192212, 14130, 20533, 13897, 68588, 13003, 74012, 67971, 108154, 13011, 24047, 20404, 13014, 230612, 23888, 231805, 23886, 110935, 17357, 68460, 140474, 246177, 109323, 13874, 57262, 67951, 107272, 23876, 27052, 14264, 20528, 16612, 57277, 20297, 20296, 67092, 20293, 74145, 20292, 12661, 19288, 667277, 22329, 20306, 330122, 12523, 12524, 20304, 11941, 19141, 93692, 320712, 13041, 20308, 13040, 20307, 18413, 239691, 19695, 20302, 23844, 56857, 12659, 14103, 233332, 54725, 19156, 330119, 171285, 68312, 68311, 59027, 21789, 223672, 70163, 18792, 18791, 76477, 214425, 12505, 12506, 16667, 12508, 83691, 81600, 18405, 12805, 14229, 384009, 12902, 70152, 13030, 13032, 19039, 228765, 78416, 241327, 12810, 19242, 12815, 227731, 67866, 12623, 12950, 20208, 22361, 19188, 60533, 20202, 20349, 100034251, 20347, 20201, 19186, 52855, 56811, 12821, 13482, 12759, 53320, 12828, 13195, 209588, 114249, 22410, 12556, 20339, 12554, 244954, 74499, 12830, 19266, 19264, 16324, 81799, 12649, 12643, 16424, 56847, 320027, 16429, 12931, 24117, 329278, 242050, 14313, 16323, 75465, 338417, 76441, 19277, 12945, 16414, 12738, 320840, 21857, 67895, 20310, 20311, 12310, 19073, 22436, 20319, 100340, 12475, 117167, 22270, 12332, 66166, 18646, 11464, 269120, 72361, 223601, 384061, 117158, 56336, 12122, 269784, 234673, 317677, 18946, 209558, 11867, 21827, 234669, 21825, 57875, 56743, 228801, 102545, 72042, 12032, 53601, 625018, 320685, 21810, 21816, 54683, 240913, 13612, 11846, 18654, 76905, 215257, 22269, 12363, 12362, 12257, 11839, 12259, 12258, 21930, 74511, 18788, 22375, 22376, 21929, 16891, 18787, 234779, 12268, 12266, 229900, 74424, 21923, 83453, 21926, 66940, 12260, 11433, 12587, 12262, 21950, 11815, 102657, 22190, 17768, 66107, 66102, 72780, 21941, 108075, 83433, 171504, 21949, 21942, 17183, 269855, 66824, 21939, 11605, 17189, 11602, 17084, 263764, 11606, 26970, 17313, 18162, 236573, 210622, 20706, 70350, 30925, 16854, 11670, 20500, 16852, 16859, 26464, 26362, 20501, 26360, 14824, 16963, 268860, 75608, 14825, 11529, 64929, 50930, 216188, 77705, 50934, 104079, 14938, 71939, 50917, 23985, 64138, 75761, 16878, 70574, 16160, 14734, 71738, 70433, 16168, 85031, 16169, 26875, 16159, 50909, 50908, 16948, 12182, 246256, 545260, 17329, 210029, 14858, 234564, 68891, 11576, 16819, 12051, 71960, 16992, 246727, 15978, 268902, 14066, 18703, 16181, 17454, 98256, 14862, 56788, 27226, 16178, 69386, 67448, 16176, 55985, 67133, 114644, 27356, 544963, 16975, 26384, 545291, 15442, 217303, 11898, 101985, 16012, 20617, 15170, 17002, 217306, 20612, 380683, 15458, 380732, 14191, 57914, 14706, 14190, 50498, 68888, 17833, 56464, 14198	1235	4493	19662	1.53076	5.36179e-21	2.6809e-21	1.08182e-20
52	GOTERM_BP_ALL	GO:0007166~cell surface receptor signaling pathway	262	19.5086	7.36089e-24	12475, 108101, 64095, 14991, 12477, 15945, 16803, 23921, 23920, 243659, 269994, 11486, 64685, 16402, 14581, 17387, 12018, 23795, 71690, 243655, 16409, 16009, 14186, 15200, 12122, 13983, 20377, 11499, 56492, 27279, 21825, 27278, 11496, 56743, 232975, 109637, 269295, 56644, 24088, 211770, 16000, 19229, 17869, 20361, 13733, 12703, 12702, 21815, 14560, 56619, 14562, 383619, 12876, 12977, 51791, 14159, 19222, 74039, 58203, 17474, 14167, 14164, 18854, 12044, 20354, 20460, 244152, 240354, 18654, 76905, 12981, 17874, 215257, 241226, 12047, 94088, 12045, 11910, 11838, 11839, 434341, 15114, 14131, 195208, 21934, 15251, 22376, 14130, 219134, 21938, 17079, 21929, 68588, 22177, 234779, 18787, 18604, 12370, 23880, 12267, 142980, 83453, 24047, 21926, 231805, 20684, 23886, 53901, 12399, 11815, 16493, 22190, 246177, 13874, 12273, 12393, 72780, 108075, 83433, 27056, 110542, 13653, 20297, 20296, 21942, 14652, 20846, 20847, 20293, 66824, 21939, 20292, 14129, 11501, 15368, 11602, 17084, 11606, 22324, 56193, 18163, 18414, 382045, 329252, 20306, 16854, 330122, 233079, 20304, 244237, 19141, 93692, 16859, 20308, 20307, 18413, 26362, 20302, 16963, 50928, 268860, 14825, 14103, 13349, 64540, 26564, 16768, 330119, 50930, 14939, 70747, 18189, 18791, 214425, 16878, 16367, 16160, 14734, 16362, 16164, 12505, 27528, 56417, 58182, 12508, 70433, 16159, 12805, 27007, 14806, 215418, 12189, 378425, 17329, 12765, 12560, 230787, 12768, 329693, 12769, 11576, 16819, 60533, 16992, 16188, 15978, 16185, 16184, 14066, 268902, 20349, 16181, 55994, 18703, 20347, 56811, 107321, 108909, 56788, 12828, 16178, 216869, 114249, 13198, 16176, 22410, 55985, 16822, 257632, 12554, 74499, 12830, 19264, 16324, 12643, 16975, 15162, 320027, 24117, 19260, 12447, 216856, 12322, 217303, 14313, 16323, 54123, 15170, 20617, 319478, 19277, 17002, 20612, 15458, 16414, 227325, 20310, 14191, 20311, 57913, 22436, 20319	1139	2278	18082	1.82587	5.77094e-20	1.15419e-21	1.46713e-20
53	GOTERM_BP_ALL	GO:0046649~lymphocyte activation	117	8.71184	1.97041e-23	22324, 14991, 12477, 30925, 22329, 16854, 12522, 16852, 20304, 12524, 11486, 16859, 18646, 17387, 12018, 93695, 56532, 57765, 19698, 26362, 243655, 16409, 16963, 19219, 15201, 16008, 20375, 216799, 20377, 56743, 16768, 12480, 102545, 12519, 50930, 16000, 171285, 19229, 20555, 18106, 11441, 51797, 16160, 56619, 16161, 16362, 58205, 58185, 12505, 24099, 12506, 16168, 74039, 16169, 16159, 14087, 17474, 18173, 100043314, 15930, 27007, 12902, 12182, 240354, 170786, 246256, 17874, 12047, 16658, 78317, 227525, 12769, 14130, 22376, 13813, 20533, 12051, 17079, 21929, 60533, 22361, 234779, 15978, 16185, 16184, 75345, 12575, 20739, 13482, 24047, 69769, 16176, 237256, 257632, 81897, 23882, 21950, 19264, 102657, 67742, 19260, 328833, 217303, 12393, 15170, 21949, 20297, 13653, 16414, 243910, 20296, 16197, 50498, 66824, 21939, 11501, 17085	1139	683	18082	2.71949	1.54481e-19	3.02903e-21	3.92732e-20
54	GOTERM_BP_ALL	GO:0002443~leukocyte mediated immunity	77	5.73343	2.07782e-23	22324, 14991, 12259, 12258, 16643, 14131, 667277, 30925, 14130, 22376, 12051, 12523, 16992, 16859, 15978, 56532, 57765, 19204, 20302, 243655, 12268, 12266, 142980, 16963, 216799, 317677, 14825, 13482, 21926, 54725, 216869, 56743, 16768, 12480, 12260, 54698, 257632, 24088, 81897, 17916, 171285, 12262, 19264, 14939, 140474, 15139, 246177, 16160, 217303, 58185, 14159, 17969, 21355, 54123, 15170, 16159, 50909, 50908, 18173, 27007, 15458, 20297, 12902, 224840, 240354, 75234, 380732, 14191, 57914, 17874, 20311, 16197, 13032, 21939, 14129, 15368, 69550	1139	334	18082	3.65988	1.62901e-19	3.13271e-21	4.14139e-20
55	GOTERM_BP_ALL	GO:0002250~adaptive immune response	84	6.25465	2.42226e-23	14991, 12477, 12259, 12258, 14131, 21934, 227525, 667277, 30925, 14130, 22376, 13813, 12051, 21929, 12523, 16992, 12524, 11486, 16859, 15978, 75345, 13040, 56532, 57765, 19698, 12268, 12267, 12266, 16963, 64435, 216799, 317677, 13482, 24047, 21926, 56743, 12480, 12260, 54698, 257632, 171285, 12262, 23882, 19229, 19264, 18106, 14939, 67742, 140474, 15139, 246177, 13733, 16160, 16161, 16362, 58185, 12505, 24099, 21355, 54123, 15170, 16159, 17474, 50909, 50908, 18173, 21899, 27007, 15458, 20297, 224840, 12902, 240354, 54445, 75234, 57914, 17874, 16197, 66824, 21939, 13032, 14129, 26888, 17085	1139	391	18082	3.41056	1.89905e-19	3.58312e-21	4.82791e-20
56	GOTERM_BP_ALL	GO:0022610~biological adhesion	202	15.041	5.88526e-23	108101, 14991, 12477, 12332, 11486, 16402, 239857, 17387, 231830, 57765, 19204, 23795, 16409, 19200, 19219, 16008, 269784, 216799, 20377, 56492, 21827, 27279, 21825, 380924, 12480, 27984, 54698, 16000, 245026, 19229, 20555, 18106, 17868, 12032, 53601, 78781, 21810, 11441, 51797, 56619, 20750, 58205, 72927, 24099, 12977, 14159, 226041, 14089, 17474, 14087, 100043314, 14086, 15930, 13612, 20354, 246707, 240354, 55932, 170786, 269152, 241226, 12047, 18081, 12986, 68792, 26944, 15116, 21930, 15117, 78317, 22376, 20533, 21929, 18787, 13003, 74012, 229900, 16633, 21923, 24047, 21926, 237256, 12587, 23882, 21950, 11815, 102657, 140474, 26570, 246177, 20970, 12393, 23876, 270120, 21949, 13653, 20297, 243910, 20296, 20846, 66824, 11501, 17085, 11606, 12661, 22324, 236573, 56193, 18163, 30925, 22329, 16854, 12522, 12523, 20304, 16852, 12524, 320712, 16859, 93695, 56532, 19698, 26362, 54420, 16963, 268860, 54725, 16768, 12519, 50930, 17916, 171285, 18792, 18189, 15898, 16160, 16161, 16362, 58185, 12505, 12506, 16168, 12508, 16159, 319655, 12805, 18173, 57816, 246256, 66797, 19039, 16658, 12560, 19242, 12769, 13813, 12950, 83382, 12051, 22361, 60533, 20345, 15978, 16184, 20202, 20349, 268902, 16181, 20201, 20739, 107321, 13482, 12828, 69769, 114249, 16176, 55985, 12556, 20339, 12554, 19266, 12740, 19264, 19260, 329278, 216856, 15442, 328833, 217303, 11898, 381409, 15170, 17002, 20612, 16414, 12738, 320840, 12310, 16197, 50498, 192188, 13078	1139	1595	18082	2.01054	4.61405e-19	8.54453e-21	1.17302e-19
57	GOTERM_BP_ALL	GO:0050727~regulation of inflammatory response	70	5.21221	6.82261e-23	12258, 21930, 14131, 21934, 16803, 67866, 21938, 74748, 14130, 83382, 20306, 21929, 16992, 233079, 20304, 11486, 18787, 16859, 20308, 16184, 13040, 20307, 20202, 20201, 20302, 12266, 142980, 16963, 19219, 216799, 21926, 16178, 69769, 83490, 16176, 16172, 11433, 257632, 24088, 81897, 11815, 102657, 81799, 229898, 20361, 11441, 12702, 16160, 12505, 19225, 11690, 27052, 14087, 15930, 13618, 20296, 17874, 54483, 12363, 66824, 20293, 378425, 12362, 20292, 14129, 230738, 11501, 100340, 210029, 11606	1139	286	18082	3.88557	5.34893e-19	9.72532e-21	1.35985e-19
58	GOTERM_BP_ALL	GO:0002757~immune response-activating signal transduction	67	4.98883	1.14803e-22	12475, 12477, 230787, 16803, 329693, 22376, 23921, 17079, 66166, 16854, 21929, 233079, 12524, 11486, 16859, 234779, 15978, 19695, 243655, 23880, 12267, 66873, 142980, 107321, 21926, 13057, 216869, 83490, 56743, 71586, 230073, 217166, 228801, 16822, 56644, 257632, 24088, 81897, 171285, 19264, 170743, 80861, 246177, 78781, 19260, 20128, 16362, 58185, 217303, 12273, 54123, 74039, 279572, 414084, 15170, 17002, 21899, 27007, 21897, 240354, 54445, 17874, 12047, 69097, 11501, 100340, 234311	1139	266	18082	3.99867	9.00054e-19	1.60724e-20	2.28819e-19
59	GOTERM_BP_ALL	GO:0060326~cell chemotaxis	66	4.91437	1.95273e-22	22324, 12765, 64095, 15945, 14131, 12768, 16803, 22329, 74748, 330122, 20306, 66166, 16854, 20208, 233079, 20304, 18787, 16859, 15978, 20308, 20307, 20202, 20201, 20302, 16409, 12267, 16963, 15200, 14825, 24047, 27226, 216869, 21825, 16176, 16172, 55985, 50930, 257632, 19229, 15139, 12642, 28240, 20750, 12273, 12977, 66102, 13123, 16159, 19277, 14164, 27007, 20297, 13618, 16414, 20296, 18654, 20310, 20311, 12310, 20293, 20292, 12986, 14745, 668218, 11501, 17329	1139	261	18082	4.01445	1.53094e-18	2.68587e-20	3.89208e-19
60	GOTERM_BP_ALL	GO:0009967~positive regulation of signal transduction	177	13.1794	1.99941e-22	64095, 107765, 15945, 16803, 20306, 329252, 12523, 20304, 16852, 74055, 11486, 93692, 16859, 20308, 14581, 20307, 12018, 93695, 56532, 18413, 320100, 23795, 71690, 20302, 26362, 16009, 14186, 24108, 16963, 19219, 15200, 320207, 12122, 268860, 13983, 14103, 20377, 13057, 27279, 26564, 21825, 83490, 19156, 330119, 50930, 24088, 16000, 171285, 11556, 19229, 68312, 17869, 80861, 18189, 78781, 20361, 11441, 12703, 16878, 16367, 16160, 14560, 14734, 14562, 58185, 12505, 13163, 12977, 19222, 16168, 19225, 74039, 58203, 16159, 327957, 384009, 21899, 14164, 18854, 21897, 20354, 240354, 76905, 12981, 17874, 241226, 378425, 12362, 13032, 14744, 94088, 14745, 69097, 15558, 17329, 69550, 234311, 11910, 11838, 12560, 15114, 434341, 70086, 195208, 217069, 21934, 15251, 12768, 21938, 17079, 29813, 15978, 14066, 20202, 16181, 20201, 12370, 56811, 12266, 142980, 24047, 12759, 21926, 56788, 66940, 26399, 216869, 114249, 209588, 16176, 56489, 22410, 23886, 12554, 257632, 81897, 23882, 19264, 12399, 16324, 81799, 170743, 56847, 12931, 19260, 15163, 13874, 216856, 15442, 217303, 12273, 16323, 54123, 72780, 15170, 83433, 17002, 20612, 15458, 20297, 20296, 20311, 14191, 57913, 20293, 66824, 20292, 21939, 230738, 56722, 11501, 20319, 22436, 15368, 17084, 13078, 11606	1139	1328	18082	2.11591	1.56754e-18	2.70266e-20	3.98512e-19
61	GOTERM_BP_ALL	GO:0070486~leukocyte aggregation	92	6.85034	2.11085e-22	22324, 14991, 12477, 15117, 78317, 30925, 12769, 22329, 22376, 13813, 20533, 16854, 12051, 12522, 60533, 16852, 20304, 12524, 22361, 11486, 16859, 15978, 16184, 93695, 20202, 56532, 57765, 20201, 19698, 16409, 16963, 19219, 16008, 20739, 216799, 24047, 13482, 69769, 16176, 16768, 12480, 12519, 50930, 237256, 16000, 171285, 23882, 21950, 20555, 19264, 18106, 102657, 19260, 51797, 11441, 16160, 56619, 16161, 16362, 328833, 217303, 58185, 58205, 12505, 24099, 12506, 12393, 16168, 16159, 15170, 14087, 17474, 18173, 100043314, 15930, 13653, 21949, 16414, 20297, 243910, 20354, 20296, 240354, 170786, 246256, 16197, 50498, 66824, 12047, 11501, 17085, 16658	1139	472	18082	3.09434	1.65491e-18	2.80493e-20	4.20723e-19
62	GOTERM_BP_ALL	GO:0002683~negative regulation of immune system process	84	6.25465	2.27796e-22	12765, 14991, 12477, 434341, 12258, 74511, 12768, 329693, 74748, 14130, 16854, 21929, 12523, 60533, 12524, 11486, 64685, 16859, 16184, 93695, 26362, 20302, 243655, 16963, 19219, 435653, 107321, 21926, 20377, 56492, 69769, 69386, 216869, 21825, 83490, 380924, 217166, 16768, 228801, 237256, 257632, 213233, 81897, 211770, 171285, 12262, 229323, 19229, 20555, 19264, 11815, 102657, 67742, 140474, 17869, 15139, 80861, 19260, 20128, 16160, 26388, 16362, 217303, 58205, 12505, 56417, 21355, 231712, 15170, 17002, 100043314, 15930, 27007, 243910, 20296, 380732, 16197, 20293, 11501, 100340, 15368, 69550, 16658, 18566	1139	404	18082	3.30081	1.78592e-18	2.97653e-20	4.5403e-19
63	GOTERM_MF_ALL	GO:0005515~protein binding	673	50.1117	2.49508e-22	108101, 14990, 14991, 27060, 232016, 15945, 107765, 70503, 16803, 71893, 107250, 17386, 110058, 243659, 74055, 69028, 64685, 17387, 14581, 16402, 27261, 231830, 19204, 23795, 71690, 74152, 19201, 243655, 19200, 16409, 16009, 21426, 14186, 15957, 15200, 58210, 16008, 20375, 13983, 216799, 20377, 276952, 56492, 27279, 27278, 225642, 11496, 380924, 13849, 71586, 109637, 232975, 27984, 20821, 24088, 211770, 17392, 15206, 16000, 19229, 20555, 20269, 20361, 78781, 12703, 12702, 14560, 14562, 383619, 20750, 58205, 12609, 12876, 20656, 24099, 14159, 12977, 19225, 231712, 12870, 14089, 327957, 17474, 67052, 16912, 14086, 14167, 15930, 100043314, 14164, 20354, 20460, 244152, 15939, 19339, 212032, 170786, 12981, 12982, 94088, 12986, 68792, 225870, 15904, 15114, 100121, 16643, 14131, 217069, 15251, 15900, 244654, 14130, 20533, 29813, 622408, 68588, 13003, 74012, 67971, 13106, 23880, 13011, 64435, 24047, 20404, 231507, 233246, 13014, 230073, 231805, 23886, 20684, 110935, 17357, 20135, 23882, 20517, 107684, 140474, 246133, 14528, 246177, 70024, 13874, 50778, 24055, 69104, 170638, 57262, 381073, 74760, 23876, 15361, 20528, 27056, 57277, 20297, 211550, 20296, 16513, 20846, 20847, 20293, 20292, 14129, 230738, 15368, 22324, 12661, 56193, 18414, 50795, 19288, 74748, 22329, 330122, 20306, 12524, 20304, 228775, 11941, 114142, 244237, 320712, 93692, 20308, 20307, 13040, 18413, 93695, 19698, 239691, 20302, 53896, 14201, 24108, 209200, 320207, 13349, 14103, 12795, 23845, 233335, 13057, 54725, 13058, 70789, 93843, 16477, 171283, 12519, 19156, 171285, 67844, 80906, 574428, 68312, 229898, 59027, 233066, 18792, 67849, 23834, 18791, 67847, 58802, 76477, 171180, 16367, 13371, 16362, 58185, 12505, 13163, 12506, 16667, 27528, 81600, 14229, 12805, 384009, 13178, 21899, 21897, 12902, 75234, 13030, 319236, 66797, 19039, 13032, 228765, 12671, 16658, 12765, 241327, 54140, 19242, 230787, 12810, 19240, 68507, 12768, 12769, 13813, 60533, 19188, 20208, 20345, 75345, 20349, 20202, 12427, 13087, 20347, 20201, 109676, 19186, 67775, 56811, 19259, 16574, 13206, 13482, 107321, 21877, 19824, 13803, 12759, 108909, 12828, 12411, 13195, 209588, 114249, 13198, 110596, 22410, 20339, 12554, 74499, 330890, 19361, 19266, 60406, 19264, 12740, 16324, 81799, 270192, 12649, 67742, 56847, 20491, 24117, 19260, 320027, 12931, 329278, 12447, 12322, 14313, 16323, 232413, 75465, 320415, 54123, 21355, 594844, 319478, 19277, 319713, 76441, 192190, 12945, 320158, 16414, 12738, 21857, 240832, 110893, 20310, 20311, 12310, 19073, 54199, 232408, 20319, 22436, 100340, 80750, 18566, 13076, 65255, 72169, 12332, 11733, 66166, 23921, 23920, 66168, 11464, 21835, 239857, 12018, 72948, 223601, 74568, 117158, 384061, 12122, 17898, 317677, 17897, 11867, 21825, 17896, 57875, 56742, 56743, 12480, 102545, 54698, 213233, 18106, 21916, 73804, 72042, 17869, 17868, 625018, 105859, 11441, 21810, 18667, 21815, 56619, 72927, 54683, 51791, 72925, 226041, 57746, 279572, 240913, 18712, 13612, 11847, 18854, 13618, 12044, 12364, 240354, 18654, 76905, 54483, 17874, 268396, 215257, 54486, 269152, 12363, 12362, 12047, 239849, 12045, 15558, 11910, 208263, 11838, 11839, 12257, 66929, 12258, 19700, 21934, 22376, 21938, 72512, 21928, 21929, 22177, 26427, 234779, 18787, 110794, 99382, 382864, 18604, 23961, 12575, 12370, 12268, 12267, 12266, 65971, 142980, 12265, 13537, 21923, 21926, 21924, 252837, 30952, 17069, 12260, 81897, 12587, 16497, 21950, 30785, 12399, 16493, 102657, 18442, 18440, 22190, 76747, 16490, 57781, 11810, 104759, 17769, 18030, 12273, 214763, 12393, 18140, 66102, 72780, 108075, 83433, 13653, 21949, 13654, 224840, 243910, 21942, 269855, 66824, 21939, 11605, 11501, 56722, 11602, 11606, 101809, 17313, 18162, 20706, 70350, 18163, 81018, 54418, 270685, 16854, 16852, 16859, 17219, 108961, 56532, 54215, 26362, 20501, 54526, 11520, 20893, 16963, 54420, 14824, 268860, 81910, 75608, 14825, 11529, 54427, 64540, 26564, 14011, 83490, 217166, 16768, 56543, 50930, 77705, 17916, 11556, 104079, 64136, 14938, 14939, 18189, 269356, 16878, 15898, 16160, 30939, 14734, 16161, 235281, 16874, 56417, 16168, 70433, 64707, 26875, 414084, 16159, 71310, 50908, 18173, 27007, 70385, 16948, 245607, 14806, 57816, 26549, 268973, 12189, 237436, 378425, 14745, 16154, 17329, 26886, 234311, 210029, 27371, 15042, 71956, 329693, 16819, 12051, 65115, 15464, 16992, 71960, 16188, 16185, 15978, 16184, 268902, 14066, 55994, 16181, 18703, 17454, 52463, 27361, 20739, 12069, 14862, 56788, 16178, 70218, 69386, 216869, 26399, 17857, 17858, 16176, 77569, 56489, 55985, 16172, 16822, 257632, 211329, 214855, 67138, 27356, 544963, 16975, 170743, 217843, 15162, 15163, 56791, 11796, 216856, 15442, 71982, 217303, 56454, 17969, 246746, 11898, 69270, 11690, 16012, 15170, 20617, 17970, 20612, 17972, 15982, 170733, 54445, 380732, 227325, 11889, 14191, 57914, 57913, 50498, 16981, 17833, 64242, 14199, 269582, 14198	1131	7972	17446	1.30221	3.90979e-19	3.90979e-19	4.16758e-19
64	GOTERM_BP_ALL	GO:0009615~response to virus	79	5.88235	2.86781e-22	53374, 434341, 15945, 217069, 667373, 72512, 16819, 12051, 12524, 20304, 246728, 94094, 16859, 246727, 15978, 18646, 16184, 23962, 57765, 23961, 142980, 16963, 15957, 216799, 24047, 12759, 21926, 17857, 246278, 17858, 21822, 71586, 56489, 112419, 230073, 81897, 19264, 114643, 381319, 170743, 80861, 78781, 19260, 11810, 76933, 16160, 16161, 71481, 16362, 231655, 383619, 58185, 56417, 214763, 72536, 16168, 12873, 279572, 58203, 16159, 27056, 18854, 56045, 54445, 17874, 17086, 20847, 68713, 66824, 21939, 94088, 230738, 69097, 13175, 69550, 17329, 57444, 234311, 13076	1139	364	18082	3.44547	2.24837e-18	3.68585e-20	5.71597e-19
65	GOTERM_BP_ALL	GO:0048522~positive regulation of cellular process	447	33.2837	3.18672e-22	108101, 14991, 15945, 107765, 16803, 17386, 110058, 74055, 11486, 13710, 64685, 16402, 14581, 17387, 320100, 231830, 23795, 19204, 71690, 16009, 14186, 19219, 15200, 16008, 20375, 13983, 216799, 20377, 276952, 27279, 380924, 71584, 20821, 24088, 211770, 16000, 17392, 19229, 15139, 80861, 20361, 78781, 12703, 12702, 28240, 14767, 14560, 14562, 383619, 58205, 20656, 12609, 19220, 24099, 14159, 12977, 19222, 19225, 74039, 69146, 58203, 14089, 327957, 67052, 14086, 15930, 14164, 20354, 20460, 19339, 12981, 94088, 74186, 68792, 69550, 15904, 434341, 15114, 15117, 78317, 14544, 20288, 195208, 14131, 217069, 15251, 192212, 15900, 14130, 20533, 29813, 68588, 622408, 170799, 74012, 24047, 231507, 230073, 23886, 17357, 23882, 246133, 15277, 13874, 20128, 69104, 13123, 15361, 27056, 20297, 20296, 14652, 20846, 20293, 20292, 14129, 230738, 15368, 56193, 53374, 18414, 19288, 22329, 12522, 329252, 20306, 330122, 12523, 12524, 228775, 233079, 20304, 114142, 93692, 20308, 13040, 20307, 93695, 18413, 19698, 19695, 20302, 24108, 320207, 14103, 23845, 12795, 54725, 13057, 13058, 16477, 171283, 12519, 19156, 330119, 171285, 68312, 229898, 59027, 18792, 67849, 23834, 171180, 233571, 16367, 16362, 58185, 12505, 13163, 16667, 12508, 81600, 12805, 384009, 21899, 74614, 21897, 75234, 215418, 68713, 13032, 69097, 16658, 12765, 12560, 54140, 19242, 70086, 12768, 13813, 60533, 22361, 80885, 19652, 20202, 20349, 20347, 109676, 20201, 69165, 56811, 19259, 13482, 12759, 13803, 53320, 12828, 209588, 13198, 114249, 22410, 20339, 12554, 74499, 19361, 19266, 19264, 16324, 81799, 12649, 56847, 24117, 16429, 12931, 19260, 12447, 12322, 16323, 54123, 319713, 12945, 16414, 320840, 21857, 110893, 20310, 20311, 12310, 22436, 20319, 13078, 13076, 18566, 12475, 64095, 12477, 65255, 11733, 66166, 12018, 57765, 72948, 384061, 12122, 11867, 21825, 56742, 12480, 71373, 54698, 18106, 56222, 17869, 17865, 11441, 18667, 21815, 56619, 21816, 51791, 57746, 18712, 18854, 13618, 11846, 12044, 12364, 240354, 18654, 76905, 17874, 54483, 268396, 241226, 12363, 12047, 12362, 12045, 15558, 11910, 11838, 12257, 11839, 21930, 21934, 21938, 22376, 72512, 17079, 21929, 26424, 26427, 18787, 234779, 110794, 12575, 12370, 12267, 12266, 12265, 142980, 21923, 21926, 66940, 81897, 21950, 72107, 12399, 16493, 18442, 102657, 18768, 11810, 12273, 12393, 18140, 66102, 72780, 21941, 83433, 21949, 13653, 243910, 13654, 23956, 66824, 21939, 56722, 11501, 11602, 17084, 11606, 81018, 54418, 16854, 11670, 16852, 109032, 16859, 108961, 56532, 26362, 54526, 14824, 16963, 76073, 268860, 75608, 14825, 26564, 14011, 83490, 217166, 50930, 17916, 11556, 14938, 18991, 18189, 16878, 16160, 16161, 14734, 56417, 16168, 16169, 16159, 18173, 27007, 12182, 57816, 14806, 268973, 12189, 378425, 14744, 14745, 17329, 210029, 234311, 15566, 329693, 16819, 12051, 16992, 15978, 16184, 268902, 14066, 16181, 55994, 52463, 20739, 12069, 69581, 56788, 27226, 216869, 26399, 12061, 18392, 16176, 56489, 16822, 16172, 55985, 257632, 214855, 211329, 544963, 71701, 170743, 16975, 15162, 20728, 15163, 11796, 216856, 545291, 105988, 15442, 217303, 11898, 231162, 20617, 15170, 17002, 17970, 20612, 15458, 15982, 54445, 14191, 57913, 16197, 16981, 269582	1139	4808	18082	1.47593	2.49839e-18	4.02966e-20	6.35159e-19
66	GOTERM_BP_ALL	GO:0007155~cell adhesion	198	14.7431	7.60464e-22	108101, 14991, 12477, 12332, 11486, 16402, 239857, 17387, 231830, 57765, 19204, 23795, 16409, 19200, 19219, 16008, 269784, 216799, 20377, 56492, 21827, 27279, 21825, 380924, 12480, 27984, 54698, 16000, 245026, 19229, 20555, 18106, 17868, 12032, 53601, 78781, 21810, 11441, 51797, 56619, 20750, 58205, 72927, 24099, 12977, 14159, 226041, 14089, 17474, 14087, 100043314, 14086, 15930, 13612, 20354, 246707, 240354, 170786, 269152, 241226, 12047, 18081, 12986, 68792, 26944, 15116, 21930, 15117, 78317, 22376, 20533, 21929, 18787, 13003, 74012, 16633, 21923, 24047, 21926, 237256, 12587, 23882, 21950, 11815, 102657, 140474, 26570, 246177, 20970, 12393, 23876, 270120, 21949, 13653, 20297, 243910, 20296, 20846, 66824, 11501, 17085, 11606, 12661, 22324, 56193, 18163, 30925, 22329, 16854, 12522, 12523, 20304, 16852, 12524, 320712, 16859, 56532, 93695, 19698, 26362, 54420, 16963, 268860, 54725, 16768, 12519, 50930, 17916, 171285, 18792, 18189, 15898, 16160, 16161, 16362, 58185, 12505, 12506, 16168, 12508, 16159, 319655, 12805, 18173, 57816, 246256, 66797, 19039, 16658, 12560, 19242, 12769, 13813, 12950, 83382, 12051, 22361, 60533, 20345, 15978, 16184, 20202, 20349, 268902, 16181, 20201, 20739, 107321, 13482, 12828, 69769, 114249, 16176, 55985, 12556, 20339, 12554, 19266, 12740, 19264, 19260, 329278, 216856, 328833, 15442, 217303, 11898, 381409, 15170, 20612, 16414, 12738, 320840, 12310, 16197, 50498, 192188, 13078	1139	1583	18082	1.98567	5.96204e-18	9.46356e-20	1.51572e-18
67	GOTERM_BP_ALL	GO:0044419~interspecies interaction between organisms	109	8.11616	1.06199e-21	236573, 53374, 15945, 16803, 19288, 22329, 16852, 20304, 12524, 94094, 16859, 18646, 56532, 57765, 26362, 20302, 16963, 15957, 75608, 216799, 14825, 74735, 246278, 21822, 71586, 20821, 24088, 17869, 80861, 78781, 16160, 16161, 16362, 231655, 71481, 58185, 383619, 56417, 72536, 12873, 16168, 279572, 58203, 16159, 18854, 56045, 55932, 13030, 110956, 17874, 68713, 94088, 69097, 13175, 69550, 17329, 234311, 434341, 217069, 667373, 15900, 16819, 12051, 72512, 16992, 26424, 246728, 246727, 15978, 16184, 23962, 18705, 23961, 229900, 142980, 19824, 24047, 12759, 21926, 17857, 17858, 112419, 230073, 56489, 257632, 81897, 19264, 114643, 381319, 170743, 19260, 11810, 76933, 20128, 214763, 17969, 21355, 17002, 27056, 54445, 20311, 20846, 17086, 20847, 66824, 21939, 230738, 57444, 13076	1139	639	18082	2.708	8.32597e-18	1.30093e-19	2.11669e-18
68	GOTERM_BP_ALL	GO:0044403~symbiosis, encompassing mutualism through parasitism	109	8.11616	1.06199e-21	236573, 53374, 15945, 16803, 19288, 22329, 16852, 20304, 12524, 94094, 16859, 18646, 56532, 57765, 26362, 20302, 16963, 15957, 75608, 216799, 14825, 74735, 246278, 21822, 71586, 20821, 24088, 17869, 80861, 78781, 16160, 16161, 16362, 231655, 71481, 58185, 383619, 56417, 72536, 12873, 16168, 279572, 58203, 16159, 18854, 56045, 55932, 13030, 110956, 17874, 68713, 94088, 69097, 13175, 69550, 17329, 234311, 434341, 217069, 667373, 15900, 16819, 12051, 72512, 16992, 26424, 246728, 246727, 15978, 16184, 23962, 18705, 23961, 229900, 142980, 19824, 24047, 12759, 21926, 17857, 17858, 112419, 230073, 56489, 257632, 81897, 19264, 114643, 381319, 170743, 19260, 11810, 76933, 20128, 214763, 17969, 21355, 17002, 27056, 54445, 20311, 20846, 17086, 20847, 66824, 21939, 230738, 57444, 13076	1139	639	18082	2.708	8.32597e-18	1.30093e-19	2.11669e-18
69	GOTERM_BP_ALL	GO:0071310~cellular response to organic substance	241	17.9449	1.37386e-21	12475, 64095, 15944, 107765, 15945, 16803, 23921, 64685, 14581, 12018, 23795, 57765, 19204, 17380, 14186, 15957, 19219, 16008, 20375, 13983, 216799, 20377, 56492, 21825, 21822, 269295, 24088, 211770, 16000, 17392, 19229, 17869, 78781, 12703, 12702, 18667, 21815, 28240, 14560, 14562, 383619, 20656, 19220, 12977, 19222, 19225, 58203, 14167, 18712, 14164, 18854, 13618, 11846, 12364, 55932, 18654, 76905, 12981, 17874, 215257, 12982, 241226, 12363, 12362, 74041, 94088, 22169, 11910, 12257, 434341, 15114, 15116, 15117, 20288, 21934, 15251, 15900, 219134, 21938, 17079, 72512, 225594, 21929, 26424, 26427, 18787, 110794, 18604, 12370, 142980, 229900, 12265, 21923, 83453, 17750, 24047, 21926, 81897, 11810, 13874, 18030, 214763, 12393, 66102, 13123, 108075, 20528, 83433, 27056, 110542, 13653, 20297, 13654, 20296, 20846, 20847, 20293, 66824, 21939, 20292, 230738, 56722, 17084, 11606, 236573, 18414, 22329, 20306, 330122, 233079, 12524, 228775, 20304, 16852, 93692, 20308, 13040, 20307, 18413, 26362, 20302, 20501, 16963, 14825, 13349, 13057, 13058, 26564, 217166, 16477, 12519, 56543, 19156, 330119, 50930, 171285, 64136, 68312, 229898, 23834, 233571, 16367, 16160, 16161, 14734, 16362, 16164, 12505, 13163, 27528, 56417, 16168, 414084, 16159, 74614, 27007, 57816, 13030, 246256, 12189, 378425, 14745, 17329, 54140, 19242, 12768, 12769, 16819, 16992, 16188, 19652, 20345, 15978, 16185, 14066, 268902, 74191, 16181, 55994, 240328, 16178, 13195, 26399, 216869, 114249, 13198, 16176, 22410, 16172, 55985, 12554, 257632, 74499, 19361, 19264, 16324, 71701, 12643, 16975, 19260, 15163, 11796, 12322, 26388, 14313, 16323, 54123, 15170, 20617, 17002, 17970, 15458, 16414, 110893, 20310, 20311, 12310, 22436, 20319, 13078, 13076	1139	2103	18082	1.81928	1.07711e-17	1.65709e-19	2.7383e-18
70	GOTERM_BP_ALL	GO:0016337~single organismal cell-cell adhesion	119	8.86076	1.38964e-21	22324, 108101, 14991, 56193, 12477, 18163, 30925, 22329, 16854, 12522, 16852, 20304, 12524, 11486, 16859, 16402, 93695, 56532, 57765, 19204, 19698, 16409, 16963, 19219, 268860, 16008, 216799, 16768, 12480, 12519, 50930, 16000, 171285, 20555, 18106, 18189, 51797, 11441, 15898, 16160, 56619, 16161, 16362, 58205, 58185, 12505, 24099, 12506, 16168, 12508, 16159, 14087, 319655, 17474, 18173, 100043314, 15930, 20354, 240354, 170786, 246256, 269152, 12047, 68792, 16658, 12560, 15117, 78317, 12769, 22376, 13813, 20533, 12051, 21929, 60533, 22361, 20345, 15978, 16184, 20202, 16181, 20201, 74012, 20739, 13482, 24047, 21926, 69769, 114249, 16176, 55985, 20339, 237256, 23882, 21950, 19264, 102657, 140474, 26570, 19260, 216856, 328833, 217303, 12393, 11898, 15170, 13653, 21949, 20297, 16414, 243910, 20296, 320840, 16197, 50498, 66824, 11501, 13078, 17085	1139	738	18082	2.55984	1.08948e-17	1.65072e-19	2.76975e-18
71	GOTERM_BP_ALL	GO:0010647~positive regulation of cell communication	189	14.073	1.66422e-21	64095, 107765, 15945, 16803, 329252, 20306, 12523, 20304, 16852, 74055, 11486, 93692, 16859, 14581, 20308, 20307, 12018, 93695, 56532, 18413, 320100, 23795, 71690, 20302, 26362, 16009, 14186, 24108, 16963, 19219, 15200, 320207, 12122, 268860, 13983, 14103, 20377, 13057, 276952, 27279, 26564, 21825, 83490, 19156, 330119, 50930, 24088, 16000, 171285, 11556, 19229, 68312, 17869, 80861, 18189, 78781, 20361, 171180, 11441, 12703, 16878, 16367, 16160, 28240, 14560, 14734, 14562, 58185, 12505, 13163, 12977, 51791, 19222, 16168, 19225, 74039, 58203, 16159, 327957, 384009, 21899, 14164, 18854, 21897, 20354, 240354, 14806, 76905, 12981, 17874, 241226, 378425, 12362, 13032, 14744, 94088, 14745, 69097, 15558, 17329, 69550, 234311, 15566, 11910, 11838, 12560, 15114, 434341, 19242, 70086, 195208, 217069, 21934, 15251, 12768, 21938, 17079, 29813, 80885, 15978, 14066, 20202, 16181, 20201, 12370, 56811, 19259, 12266, 142980, 24047, 12759, 21926, 56788, 66940, 26399, 216869, 114249, 209588, 16176, 56489, 22410, 23886, 12554, 257632, 81897, 23882, 19264, 12399, 16324, 81799, 170743, 56847, 12931, 19260, 15163, 13874, 216856, 15442, 217303, 12273, 16323, 54123, 72780, 15170, 20617, 83433, 17002, 20612, 15458, 20297, 20296, 110893, 14652, 14191, 20311, 57913, 20293, 66824, 20292, 21939, 230738, 56722, 11501, 22436, 20319, 15368, 17084, 13078, 11606	1139	1490	18082	2.01372	1.30475e-17	1.94739e-19	3.31704e-18
72	GOTERM_BP_ALL	GO:0009966~regulation of signal transduction	270	20.1042	1.90277e-21	64095, 107765, 15945, 16803, 23921, 66168, 74055, 269994, 11486, 14581, 17387, 12018, 320100, 23795, 71690, 16009, 14186, 15201, 19219, 15200, 12122, 16008, 13983, 216799, 20377, 27279, 21825, 380924, 269295, 228801, 24088, 211770, 16000, 17392, 19229, 70419, 17869, 80861, 20361, 78781, 11441, 12703, 12702, 21815, 14560, 14562, 20656, 12977, 51791, 19222, 19225, 74039, 279572, 58203, 14087, 327957, 14164, 18854, 20354, 244152, 240354, 76905, 12981, 215632, 17874, 241226, 328967, 12362, 94088, 15558, 19734, 69550, 11910, 11838, 434341, 15114, 217069, 195208, 15251, 21934, 219134, 21938, 17079, 21929, 29813, 68588, 26427, 18787, 12370, 12266, 142980, 83453, 67071, 24047, 21926, 66940, 72393, 20684, 23886, 53901, 81897, 23882, 12399, 11815, 140474, 246133, 13874, 50778, 20128, 12273, 12393, 13123, 72780, 83433, 110542, 13653, 20297, 243910, 20296, 20846, 20293, 66824, 21939, 20292, 230738, 56722, 11501, 15368, 17084, 11606, 101809, 22324, 56193, 18163, 329252, 20306, 16854, 12523, 228775, 20304, 16852, 19141, 93692, 16859, 20308, 20307, 93695, 56532, 18413, 26362, 20302, 24108, 16963, 320207, 380711, 268860, 11529, 14103, 13057, 26564, 83490, 217166, 19156, 330119, 50930, 171285, 11556, 68312, 23984, 109294, 18792, 18189, 214425, 16878, 16367, 16160, 14734, 30938, 16362, 58185, 12505, 13163, 27528, 56417, 16168, 70433, 414084, 16159, 384009, 21899, 21897, 14806, 268973, 12189, 378425, 54153, 13032, 14744, 14745, 69097, 17329, 234311, 12560, 70086, 12768, 329693, 12051, 15464, 22361, 15978, 14066, 20202, 16181, 20201, 56811, 19259, 107321, 72318, 12759, 108909, 56788, 16178, 12411, 26399, 216869, 209588, 114249, 13198, 16176, 110596, 56489, 22410, 257632, 12554, 74499, 19266, 19264, 16324, 81799, 12643, 170743, 56847, 12931, 320027, 24117, 19260, 15163, 11796, 216856, 15442, 217303, 14313, 16323, 54123, 16012, 15170, 20617, 319478, 19277, 17002, 20612, 15458, 21857, 14191, 20311, 57913, 22436, 20319, 100340, 13078	1139	2468	18082	1.73677	1.49177e-17	2.19379e-19	3.7925e-18
73	GOTERM_BP_ALL	GO:0023056~positive regulation of signaling	189	14.073	2.82349e-21	64095, 107765, 15945, 16803, 329252, 20306, 12523, 20304, 16852, 74055, 11486, 93692, 16859, 14581, 20308, 20307, 12018, 93695, 56532, 18413, 320100, 23795, 71690, 20302, 26362, 16009, 14186, 24108, 16963, 19219, 15200, 320207, 12122, 268860, 13983, 14103, 20377, 13057, 276952, 27279, 26564, 21825, 83490, 19156, 330119, 50930, 24088, 16000, 171285, 11556, 19229, 68312, 17869, 80861, 18189, 78781, 20361, 171180, 11441, 12703, 16878, 16367, 16160, 28240, 14560, 14734, 14562, 58185, 12505, 13163, 12977, 51791, 19222, 16168, 19225, 74039, 58203, 16159, 327957, 384009, 21899, 14164, 18854, 21897, 20354, 240354, 14806, 76905, 12981, 17874, 241226, 378425, 12362, 13032, 14744, 94088, 14745, 69097, 15558, 17329, 69550, 234311, 15566, 11910, 11838, 12560, 15114, 434341, 19242, 70086, 195208, 217069, 21934, 15251, 12768, 21938, 17079, 29813, 80885, 15978, 14066, 20202, 16181, 20201, 12370, 56811, 19259, 12266, 142980, 24047, 12759, 21926, 56788, 66940, 26399, 216869, 114249, 209588, 16176, 56489, 22410, 23886, 12554, 257632, 81897, 23882, 19264, 12399, 16324, 81799, 170743, 56847, 12931, 19260, 15163, 13874, 216856, 15442, 217303, 12273, 16323, 54123, 72780, 15170, 20617, 83433, 17002, 20612, 15458, 20297, 20296, 110893, 14652, 14191, 20311, 57913, 20293, 66824, 20292, 21939, 230738, 56722, 11501, 22436, 20319, 15368, 17084, 13078, 11606	1139	1497	18082	2.0043	2.21361e-17	3.20814e-19	5.62762e-18
74	GOTERM_BP_ALL	GO:0002221~pattern recognition receptor signaling pathway	41	3.05287	2.87092e-21	12475, 170743, 80861, 16803, 78781, 19260, 66166, 17079, 21929, 233079, 12524, 20128, 16859, 16362, 58185, 19695, 54123, 414084, 279572, 66873, 142980, 17002, 21899, 21897, 54445, 21926, 13057, 17874, 216869, 83490, 69097, 230073, 71586, 217166, 228801, 100340, 257632, 24088, 81897, 234311, 171285	1139	107	18082	6.08307	2.2508e-17	3.21543e-19	5.72216e-18
75	GOTERM_BP_ALL	GO:0098602~single organism cell adhesion	124	9.23306	3.45788e-21	22324, 108101, 14991, 56193, 12477, 18163, 30925, 22329, 16854, 12522, 16852, 20304, 12524, 11486, 16859, 16402, 93695, 56532, 231830, 19204, 57765, 19698, 26362, 16409, 16963, 19219, 268860, 16008, 216799, 20377, 380924, 16768, 12480, 12519, 50930, 16000, 171285, 20555, 18106, 18189, 51797, 11441, 15898, 16160, 56619, 16161, 16362, 58185, 58205, 12505, 12506, 24099, 16168, 12508, 16159, 14087, 319655, 17474, 18173, 100043314, 15930, 20354, 240354, 170786, 246256, 241226, 269152, 12047, 68792, 16658, 12560, 15117, 78317, 12769, 22376, 13813, 20533, 12051, 21929, 60533, 22361, 20345, 15978, 16184, 20202, 16181, 20201, 74012, 20739, 13482, 24047, 21926, 69769, 114249, 16176, 55985, 20339, 237256, 23882, 21950, 19264, 102657, 140474, 26570, 19260, 216856, 328833, 217303, 12393, 11898, 15170, 21949, 20297, 13653, 16414, 243910, 20296, 320840, 16197, 50498, 66824, 11501, 13078, 17085	1139	796	18082	2.47304	2.71098e-17	3.81828e-19	6.89206e-18
76	GOTERM_BP_ALL	GO:0016477~cell migration	162	12.0625	4.30917e-21	22324, 108101, 12661, 64095, 15945, 16803, 22329, 74748, 329252, 20306, 66166, 16854, 330122, 233079, 20304, 243659, 71223, 11486, 16859, 16402, 20308, 17387, 20307, 93695, 56532, 19204, 57765, 20302, 26362, 19201, 16409, 19200, 16009, 14186, 16963, 19219, 15200, 13983, 14825, 20377, 27279, 26564, 21825, 50930, 24088, 211770, 17916, 16000, 17392, 19229, 17869, 15139, 18792, 18791, 20361, 233571, 18667, 16367, 16160, 28240, 16874, 20750, 12505, 12977, 56363, 19225, 14089, 16159, 319655, 230837, 384009, 14086, 14164, 27007, 18854, 13618, 20354, 18654, 17874, 68713, 378425, 12986, 14745, 68792, 13175, 17329, 69550, 12765, 11838, 12257, 15116, 19242, 21930, 15117, 195208, 14131, 15251, 12768, 20208, 60533, 68588, 20345, 18787, 15978, 14066, 20202, 20349, 16181, 20347, 20201, 74012, 12267, 24047, 13482, 21926, 27226, 12061, 216869, 16176, 23888, 16172, 55985, 20339, 20684, 12554, 257632, 19264, 11815, 18442, 16975, 246177, 19260, 12642, 329278, 20970, 217303, 12273, 13123, 66102, 19277, 270120, 57277, 16414, 20297, 13653, 20296, 21857, 20310, 14191, 20311, 170942, 12310, 20293, 66824, 20292, 668218, 230738, 11501, 20319, 11602, 13078, 11606	1139	1199	18082	2.14496	3.37839e-17	4.69221e-19	8.5888e-18
77	GOTERM_BP_ALL	GO:0010646~regulation of cell communication	293	21.8168	7.24641e-21	64095, 107765, 15945, 16803, 23921, 66168, 74055, 269994, 11486, 17387, 14581, 12018, 320100, 23795, 71690, 16009, 14186, 15201, 19219, 15200, 12122, 16008, 13983, 216799, 20377, 276952, 27279, 21825, 380924, 269295, 228801, 24088, 211770, 17392, 16000, 19229, 70419, 17869, 80861, 20361, 78781, 11441, 12703, 12702, 28240, 21815, 14560, 14562, 20656, 12977, 51791, 19222, 19225, 74039, 279572, 58203, 327957, 14087, 14164, 18854, 20354, 244152, 240354, 19339, 76905, 12981, 215632, 17874, 241226, 328967, 12362, 94088, 15558, 19734, 225870, 69550, 11910, 11838, 434341, 15114, 218461, 217069, 195208, 15251, 21934, 219134, 21938, 17079, 21929, 29813, 68588, 26427, 18787, 12370, 12266, 142980, 83453, 67071, 24047, 21926, 66940, 72393, 20684, 53901, 23886, 81897, 23882, 12399, 11815, 140474, 246133, 13874, 50778, 20128, 12273, 12393, 13123, 72780, 83433, 110542, 13653, 20297, 13654, 243910, 20296, 16513, 14652, 20846, 20293, 66824, 21939, 20292, 230738, 56722, 11501, 15368, 17084, 11606, 101809, 22324, 56193, 18163, 16854, 329252, 20306, 12523, 233079, 16852, 228775, 20304, 11941, 19141, 93692, 16859, 20308, 20307, 93695, 56532, 18413, 26362, 20302, 20501, 24108, 16963, 320207, 380711, 268860, 11529, 14103, 13057, 26564, 83490, 217166, 330119, 19156, 50930, 171285, 11556, 68312, 23984, 109294, 18792, 18189, 67847, 171180, 214425, 16878, 16367, 16160, 14734, 30938, 16362, 58185, 12505, 13163, 27528, 56417, 16168, 70433, 414084, 16159, 384009, 21899, 21897, 14806, 268973, 12189, 378425, 54153, 13032, 14744, 14745, 69097, 12671, 17329, 234311, 15566, 12560, 54140, 19242, 70086, 12768, 329693, 15466, 12051, 15464, 22361, 80885, 15978, 14066, 20202, 16181, 109676, 20201, 56811, 19259, 107321, 72318, 12759, 108909, 56788, 16178, 12411, 26399, 216869, 209588, 114249, 13198, 16176, 110596, 56489, 22410, 257632, 12554, 74499, 19266, 19264, 16324, 81799, 12643, 170743, 16975, 56847, 12931, 320027, 24117, 19260, 15163, 11796, 12322, 216856, 15442, 217303, 14313, 16323, 54123, 16012, 15170, 20617, 319478, 19277, 17002, 20612, 15458, 21857, 110893, 14191, 20311, 57913, 22436, 20319, 100340, 13078	1139	2785	18082	1.67019	5.68118e-17	7.78244e-19	1.44431e-17
78	GOTERM_CC_ALL	GO:0044421~extracellular region part	379	28.2204	8.24566e-21	12475, 108101, 15945, 117167, 22270, 16803, 12332, 66166, 107250, 17386, 11486, 69028, 269120, 11464, 18646, 58223, 320100, 72361, 23795, 17380, 16409, 16009, 223601, 15200, 12122, 56336, 16008, 234673, 317677, 18946, 20377, 209558, 11867, 241612, 17394, 234669, 225642, 21825, 57875, 380924, 56743, 12715, 232975, 109637, 269295, 102545, 228801, 17392, 16000, 245026, 72042, 53601, 12032, 15139, 625018, 320685, 21810, 14560, 14562, 21816, 58205, 20750, 54683, 20656, 12876, 24099, 12977, 12873, 69146, 240913, 12870, 14089, 14086, 16912, 13612, 14164, 74180, 11846, 20354, 244152, 246707, 55932, 18654, 19339, 76905, 12981, 215257, 22269, 68792, 69550, 12257, 11839, 26944, 12259, 20539, 19309, 12258, 21930, 14544, 20288, 14131, 74511, 18788, 192212, 22375, 22376, 20533, 13897, 21929, 16891, 68588, 18787, 234779, 13003, 74012, 67971, 12268, 12266, 229900, 108154, 74424, 21923, 13011, 24047, 20404, 21926, 66940, 13014, 230612, 12260, 23888, 231805, 23886, 11433, 110935, 17357, 12262, 21950, 11815, 102657, 140474, 22190, 246177, 109323, 17768, 13874, 66107, 57262, 67951, 107272, 23876, 66102, 108075, 21941, 14264, 20528, 16612, 171504, 57277, 20297, 21949, 20296, 67092, 21942, 269855, 20293, 74145, 20292, 21939, 11605, 17189, 11602, 17084, 11606, 12661, 17313, 18162, 236573, 70350, 20706, 30925, 19288, 667277, 22329, 330122, 16854, 20306, 11670, 12523, 20500, 12524, 16852, 20304, 11941, 19141, 93692, 26464, 320712, 13041, 20308, 13040, 20307, 18413, 239691, 20302, 26362, 20501, 26360, 23844, 14824, 16963, 56857, 268860, 75608, 14825, 14103, 233332, 54725, 64929, 330119, 19156, 50930, 216188, 77705, 171285, 50934, 50917, 23985, 68312, 68311, 59027, 70163, 18792, 18791, 64138, 76477, 214425, 16878, 70574, 16160, 14734, 12505, 12506, 16667, 12508, 71738, 85031, 16168, 26875, 16169, 83691, 81600, 16159, 50909, 18405, 12805, 50908, 14229, 384009, 12902, 16948, 12182, 70152, 13030, 246256, 13032, 19039, 228765, 17329, 210029, 14858, 78416, 241327, 12810, 19242, 234564, 68891, 12815, 227731, 67866, 12623, 12950, 11576, 12051, 16819, 60533, 22361, 20208, 71960, 16992, 19188, 246727, 15978, 14066, 268902, 20202, 20349, 16181, 18703, 20347, 20201, 19186, 52855, 17454, 56811, 98256, 12821, 13482, 12759, 53320, 56788, 12828, 27226, 13195, 69386, 209588, 114249, 67448, 16176, 22410, 12556, 55985, 20339, 12554, 74499, 19266, 12830, 67133, 19264, 114644, 16324, 81799, 544963, 12649, 12643, 16975, 16424, 56847, 12931, 16429, 26384, 329278, 545291, 15442, 217303, 16323, 75465, 11898, 101985, 16012, 20617, 15170, 19277, 76441, 12945, 217306, 17002, 380683, 15458, 16414, 12738, 320840, 21857, 67895, 20310, 20311, 14706, 14191, 12310, 14190, 50498, 68888, 19073, 17833, 20319, 22436, 56464, 14198, 100340	1235	3920	19662	1.53927	6.22547e-18	2.07516e-18	1.25608e-17
79	GOTERM_MF_ALL	GO:0005102~receptor binding	197	14.6687	9.12232e-21	14990, 108101, 14991, 232016, 15945, 70503, 16803, 23921, 66166, 17386, 243659, 16402, 239857, 17387, 27261, 23795, 71690, 384061, 15200, 58210, 13983, 20377, 21825, 225642, 232975, 102545, 54698, 24088, 16000, 19229, 18106, 20361, 21810, 12703, 14560, 14562, 20750, 12876, 54683, 24099, 12977, 14159, 72925, 14089, 17474, 100043314, 14167, 13612, 14164, 13618, 20354, 18654, 76905, 12981, 17874, 215257, 68792, 11839, 15114, 16643, 15251, 68588, 22177, 18787, 12370, 23880, 12266, 24047, 21926, 17069, 231805, 23886, 12587, 81897, 21950, 16493, 18442, 102657, 140474, 13874, 57262, 381073, 23876, 66102, 72780, 15361, 57277, 21949, 20297, 20296, 16513, 20846, 20293, 66824, 20292, 14129, 11605, 11501, 11602, 11606, 101809, 22329, 20306, 16854, 330122, 20304, 12524, 11941, 16859, 20308, 20307, 18413, 93695, 54215, 20302, 16963, 14824, 14825, 14103, 11529, 54725, 64540, 26564, 16768, 19156, 50930, 104079, 11556, 68312, 59027, 18189, 18791, 16878, 15898, 16367, 16160, 16161, 13163, 12505, 16667, 16168, 16159, 21899, 27007, 21897, 245607, 26549, 17329, 210029, 54140, 19242, 15042, 16992, 20208, 15978, 20202, 20349, 16181, 18703, 20347, 20201, 67775, 19259, 16574, 13482, 12828, 216869, 114249, 209588, 16176, 22410, 16172, 55985, 211329, 19266, 16324, 27356, 15162, 12931, 329278, 216856, 12322, 16323, 21355, 15170, 170733, 54445, 21857, 227325, 20310, 14191, 20311, 57914, 12310, 50498, 54199, 20319	1131	1562	17446	1.94544	1.42947e-17	7.14733e-18	1.52372e-17
80	GOTERM_BP_ALL	GO:0042110~T cell activation	88	6.55249	1.22754e-20	22324, 14991, 12477, 78317, 30925, 12769, 22329, 22376, 13813, 20533, 16854, 12051, 12522, 60533, 16852, 20304, 12524, 22361, 11486, 16859, 15978, 16184, 93695, 56532, 57765, 19698, 16409, 16963, 19219, 16008, 20739, 216799, 24047, 13482, 69769, 16176, 16768, 12480, 12519, 50930, 237256, 16000, 171285, 23882, 21950, 20555, 19264, 18106, 102657, 19260, 51797, 11441, 16160, 56619, 16161, 16362, 328833, 217303, 58185, 58205, 12505, 24099, 12506, 12393, 16168, 16159, 15170, 14087, 17474, 18173, 100043314, 15930, 13653, 21949, 16414, 20297, 243910, 20296, 240354, 170786, 246256, 16197, 50498, 66824, 12047, 11501, 17085, 16658	1139	464	18082	3.01084	9.62388e-17	1.30052e-18	2.44666e-17
81	GOTERM_BP_ALL	GO:0070489~T cell aggregation	88	6.55249	1.22754e-20	22324, 14991, 12477, 78317, 30925, 12769, 22329, 22376, 13813, 20533, 16854, 12051, 12522, 60533, 16852, 20304, 12524, 22361, 11486, 16859, 15978, 16184, 93695, 56532, 57765, 19698, 16409, 16963, 19219, 16008, 20739, 216799, 24047, 13482, 69769, 16176, 16768, 12480, 12519, 50930, 237256, 16000, 171285, 23882, 21950, 20555, 19264, 18106, 102657, 19260, 51797, 11441, 16160, 56619, 16161, 16362, 328833, 217303, 58185, 58205, 12505, 24099, 12506, 12393, 16168, 16159, 15170, 14087, 17474, 18173, 100043314, 15930, 13653, 21949, 16414, 20297, 243910, 20296, 240354, 170786, 246256, 16197, 50498, 66824, 12047, 11501, 17085, 16658	1139	464	18082	3.01084	9.62388e-17	1.30052e-18	2.44666e-17
82	GOTERM_BP_ALL	GO:0002697~regulation of immune effector process	83	6.18019	1.39707e-20	22324, 14991, 53374, 12258, 14131, 16803, 30925, 14130, 74748, 22376, 72512, 16854, 21929, 12523, 233079, 20304, 16992, 16859, 15978, 16184, 56532, 57765, 19204, 243655, 66873, 12266, 142980, 16963, 15957, 216799, 14825, 13482, 24047, 21926, 54725, 216869, 12480, 230073, 16768, 54698, 257632, 24088, 81897, 171285, 19264, 18106, 140474, 80861, 78781, 20361, 19260, 16160, 16161, 71481, 16362, 217303, 58185, 383619, 214763, 14159, 16168, 12873, 21355, 15170, 16159, 27007, 15458, 20297, 20296, 240354, 14191, 20311, 20847, 16197, 66824, 21939, 14129, 94088, 230738, 69097, 15368, 69550, 234311	1139	421	18082	3.12982	1.0953e-16	1.4604e-18	2.78456e-17
83	GOTERM_BP_ALL	GO:0071593~lymphocyte aggregation	88	6.55249	1.41998e-20	22324, 14991, 12477, 78317, 30925, 12769, 22329, 22376, 13813, 20533, 16854, 12051, 12522, 60533, 16852, 20304, 12524, 22361, 11486, 16859, 15978, 16184, 93695, 56532, 57765, 19698, 16409, 16963, 19219, 16008, 20739, 216799, 24047, 13482, 69769, 16176, 16768, 12480, 12519, 50930, 237256, 16000, 171285, 23882, 21950, 20555, 19264, 18106, 102657, 19260, 51797, 11441, 16160, 56619, 16161, 16362, 328833, 217303, 58185, 58205, 12505, 24099, 12506, 12393, 16168, 16159, 15170, 14087, 17474, 18173, 100043314, 15930, 13653, 21949, 16414, 20297, 243910, 20296, 240354, 170786, 246256, 16197, 50498, 66824, 12047, 11501, 17085, 16658	1139	465	18082	3.00436	1.11327e-16	1.46482e-18	2.83023e-17
84	GOTERM_BP_ALL	GO:0023051~regulation of signaling	293	21.8168	2.47039e-20	64095, 107765, 15945, 16803, 23921, 66168, 74055, 269994, 11486, 17387, 14581, 12018, 320100, 23795, 71690, 16009, 14186, 15201, 19219, 15200, 12122, 16008, 13983, 216799, 20377, 276952, 27279, 21825, 380924, 269295, 228801, 24088, 211770, 17392, 16000, 19229, 70419, 17869, 80861, 20361, 78781, 11441, 12703, 12702, 28240, 21815, 14560, 14562, 20656, 12977, 51791, 19222, 19225, 74039, 279572, 58203, 327957, 14087, 14164, 18854, 20354, 244152, 240354, 19339, 76905, 12981, 215632, 17874, 241226, 328967, 12362, 94088, 15558, 19734, 225870, 69550, 11910, 11838, 434341, 15114, 218461, 217069, 195208, 15251, 21934, 219134, 21938, 17079, 21929, 29813, 68588, 26427, 18787, 12370, 12266, 142980, 83453, 67071, 24047, 21926, 66940, 72393, 20684, 53901, 23886, 81897, 23882, 12399, 11815, 140474, 246133, 13874, 50778, 20128, 12273, 12393, 13123, 72780, 83433, 110542, 13653, 20297, 13654, 243910, 20296, 16513, 14652, 20846, 20293, 66824, 21939, 20292, 230738, 56722, 11501, 15368, 17084, 11606, 101809, 22324, 56193, 18163, 16854, 329252, 20306, 12523, 233079, 16852, 228775, 20304, 11941, 19141, 93692, 16859, 20308, 20307, 93695, 56532, 18413, 26362, 20302, 20501, 24108, 16963, 320207, 380711, 268860, 11529, 14103, 13057, 26564, 83490, 217166, 330119, 19156, 50930, 171285, 11556, 68312, 23984, 109294, 18792, 18189, 67847, 171180, 214425, 16878, 16367, 16160, 14734, 30938, 16362, 58185, 12505, 13163, 27528, 56417, 16168, 70433, 414084, 16159, 384009, 21899, 21897, 14806, 268973, 12189, 378425, 54153, 13032, 14744, 14745, 69097, 12671, 17329, 234311, 15566, 12560, 54140, 19242, 70086, 12768, 329693, 15466, 12051, 15464, 22361, 80885, 15978, 14066, 20202, 16181, 109676, 20201, 56811, 19259, 107321, 72318, 12759, 108909, 56788, 16178, 12411, 26399, 216869, 209588, 114249, 13198, 16176, 110596, 56489, 22410, 257632, 12554, 74499, 19266, 19264, 16324, 81799, 12643, 170743, 16975, 56847, 12931, 320027, 24117, 19260, 15163, 11796, 12322, 216856, 15442, 217303, 14313, 16323, 54123, 16012, 15170, 20617, 319478, 19277, 17002, 20612, 15458, 21857, 110893, 14191, 20311, 57913, 22436, 20319, 100340, 13078	1139	2808	18082	1.65651	1.93678e-16	2.5153e-18	4.92384e-17
85	GOTERM_BP_ALL	GO:0032103~positive regulation of response to external stimulus	64	4.76545	3.29192e-20	12765, 15945, 14131, 21934, 12768, 16803, 330122, 17079, 20306, 66166, 233079, 20304, 16992, 18787, 16859, 20308, 13040, 20307, 20202, 20201, 20302, 12267, 12266, 142980, 16963, 19219, 14825, 24047, 21926, 13057, 27226, 21825, 16176, 16172, 55985, 50930, 12554, 257632, 24088, 81897, 171285, 19229, 229898, 80861, 78781, 12273, 12977, 19225, 11690, 16159, 15930, 20296, 18654, 20310, 20311, 20293, 20292, 14745, 14129, 69097, 11501, 17084, 17329, 234311	1139	270	18082	3.76304	2.58087e-16	3.3088e-18	6.56128e-17
86	GOTERM_BP_ALL	GO:0044765~single-organism transport	317	23.6039	3.38836e-20	12475, 64095, 27060, 107765, 15945, 117167, 104681, 232156, 22270, 71898, 16803, 11733, 23921, 17386, 110058, 269994, 11486, 224079, 12018, 12722, 23795, 19204, 74152, 14186, 19219, 108115, 212555, 216799, 108096, 20377, 276952, 241612, 21825, 12869, 56743, 232975, 54698, 56644, 24088, 16000, 19229, 18106, 17869, 15139, 218103, 20167, 11441, 12703, 28240, 14767, 56619, 383619, 24099, 14159, 19225, 106393, 69146, 12870, 14167, 18854, 13618, 11847, 11846, 19339, 12981, 328561, 68279, 12363, 19332, 12362, 94088, 15558, 54670, 11838, 12257, 15114, 20539, 218461, 217265, 15117, 20288, 14131, 15251, 21934, 15900, 14130, 22376, 20533, 21928, 72512, 16891, 26427, 18787, 234779, 110794, 12575, 102680, 68267, 12266, 142980, 74424, 71279, 24047, 20404, 21926, 233246, 30952, 17069, 230612, 230073, 110935, 81897, 227659, 16497, 20517, 20519, 11815, 16493, 68460, 18442, 102657, 18440, 246133, 26570, 15277, 16490, 246177, 11810, 215900, 18037, 80334, 104759, 23876, 108075, 20528, 83433, 171504, 224840, 20296, 16513, 21942, 14652, 269855, 66824, 20293, 21939, 14129, 383103, 230738, 20840, 56722, 15368, 17189, 11606, 75209, 26970, 22324, 56193, 18162, 12669, 70358, 76184, 19288, 16854, 12523, 233079, 20500, 20304, 233280, 11941, 382571, 93692, 16859, 270160, 13040, 69354, 18413, 26362, 53896, 20302, 20501, 54526, 23844, 11520, 214922, 14824, 16963, 56857, 268860, 75608, 14825, 23845, 54725, 13057, 13058, 217166, 56543, 50930, 17916, 171285, 50934, 80906, 71939, 23985, 68312, 229898, 223672, 18189, 30943, 67847, 269356, 58802, 233571, 171180, 75761, 15898, 16878, 16367, 235281, 14734, 13371, 58185, 26875, 81600, 12805, 18173, 21899, 21897, 57816, 14806, 75234, 268973, 12189, 378425, 12671, 210027, 17329, 15566, 12765, 12560, 54140, 213053, 12768, 227731, 329693, 15466, 80879, 12051, 83382, 16819, 99031, 15464, 60533, 80885, 15978, 72054, 20202, 16181, 18703, 109676, 20201, 69165, 11982, 67775, 19259, 12759, 16178, 13195, 12061, 26399, 216869, 13198, 209837, 16176, 407790, 16172, 16822, 20339, 257632, 67133, 223920, 19264, 114644, 16324, 81799, 240726, 71701, 170743, 15162, 16429, 19260, 15163, 12322, 216856, 217303, 16323, 17969, 21355, 15170, 20617, 243197, 17002, 15458, 16414, 54445, 110893, 380732, 103098, 57914, 14191, 26373, 19073, 668218, 64242, 22436, 14199, 20319	1139	3128	18082	1.60885	2.65647e-16	3.36262e-18	6.75349e-17
87	GOTERM_BP_ALL	GO:0051704~multi-organism process	259	19.2852	7.25587e-20	12475, 14991, 107765, 15945, 70503, 16803, 66166, 94094, 11486, 18646, 14581, 12018, 58223, 320100, 64292, 57765, 19204, 15957, 19219, 16008, 216799, 21822, 71586, 20821, 56644, 24088, 211770, 16000, 19229, 72042, 17869, 80861, 78781, 18667, 56619, 71481, 383619, 20656, 19220, 72536, 19222, 57746, 12873, 19225, 279572, 58203, 69146, 240913, 17474, 15930, 101187, 74180, 18854, 13618, 11846, 240354, 55932, 18654, 12981, 17874, 110956, 54486, 12362, 74041, 94088, 69550, 22169, 12257, 434341, 21930, 78317, 100121, 217069, 21934, 15900, 14130, 21938, 17079, 72512, 21929, 26424, 18787, 234779, 110794, 23962, 23961, 12370, 65971, 142980, 229900, 24047, 231507, 21926, 230073, 112419, 11433, 81897, 18442, 14528, 11810, 13874, 66107, 20128, 12273, 214763, 66102, 15361, 21941, 83433, 27056, 21949, 20297, 20296, 21942, 17086, 20846, 20847, 269855, 20293, 66824, 21939, 14129, 230738, 56722, 17084, 11606, 236573, 53374, 81018, 54418, 19288, 74748, 22329, 330122, 12523, 12524, 109032, 20304, 16852, 244237, 16859, 56532, 54215, 19695, 26362, 20302, 14824, 16963, 268860, 75608, 12659, 14825, 11529, 14103, 54427, 74735, 13057, 54725, 14011, 246278, 217166, 16477, 12519, 17916, 171285, 574428, 59027, 70163, 18792, 18189, 18791, 16878, 16160, 16161, 16362, 231655, 58185, 56417, 16168, 15484, 414084, 16159, 18173, 21899, 27007, 21897, 56045, 13030, 268973, 246256, 66797, 68713, 69097, 13175, 16154, 17329, 234311, 54140, 12810, 667373, 11576, 12051, 16819, 16992, 246728, 246727, 15978, 16184, 12427, 20201, 17450, 18705, 69165, 53422, 13206, 19824, 12759, 12411, 21463, 12061, 17857, 17858, 16176, 56489, 16172, 55985, 257632, 330890, 19264, 12740, 16324, 27356, 114643, 381319, 170743, 15162, 16429, 19260, 26384, 11796, 76933, 216856, 14313, 16323, 17969, 21355, 74481, 20617, 17002, 17970, 54445, 21857, 20310, 14191, 20311, 12310, 192188, 57444, 13076	1139	2393	18082	1.71822	5.6886e-16	7.11075e-18	1.4462e-16
88	GOTERM_BP_ALL	GO:0002694~regulation of leukocyte activation	88	6.55249	9.02029e-20	14991, 12477, 78317, 16803, 22329, 14130, 20533, 16854, 12522, 21929, 12523, 60533, 16852, 20304, 12524, 22361, 11486, 16859, 15978, 17387, 75345, 16184, 93695, 56532, 57765, 19204, 26362, 12575, 16963, 16008, 20739, 216799, 24047, 13482, 20377, 69769, 21825, 16176, 16768, 12480, 171283, 12519, 50930, 237256, 257632, 81897, 16000, 171285, 21950, 20555, 19264, 18106, 102657, 67742, 19260, 16160, 16161, 16362, 217303, 58205, 12505, 24099, 14159, 16168, 74039, 16169, 16159, 15170, 20617, 14087, 100043314, 15930, 74180, 27007, 20297, 243910, 20296, 12182, 240354, 380732, 170786, 14191, 17874, 16197, 66824, 21939, 11501, 15368	1139	478	18082	2.92265	7.07191e-16	8.73075e-18	1.79787e-16
89	GOTERM_BP_ALL	GO:1902578~single-organism localization	330	24.5719	1.10857e-19	12475, 64095, 27060, 107765, 15945, 117167, 104681, 232156, 22270, 71898, 16803, 11733, 23921, 17386, 110058, 269994, 11486, 224079, 12018, 12722, 23795, 19204, 74152, 14186, 19219, 12122, 108115, 212555, 216799, 108096, 231430, 20377, 276952, 241612, 21825, 12869, 56743, 232975, 54698, 56644, 24088, 16000, 19229, 18106, 17869, 15139, 218103, 20167, 11441, 12703, 28240, 14767, 56619, 383619, 12876, 24099, 14159, 19225, 106393, 69146, 12870, 67052, 338467, 14167, 18854, 13618, 11847, 11846, 19339, 12981, 268396, 328561, 68279, 12363, 19332, 12362, 94088, 15558, 54670, 11838, 12257, 15114, 20539, 218461, 217265, 15117, 20288, 14131, 15251, 21934, 15900, 14130, 22376, 20533, 21928, 72512, 16891, 26427, 18787, 234779, 110794, 382864, 102680, 12575, 68267, 23880, 12266, 142980, 74424, 71279, 24047, 20404, 21926, 233246, 30952, 17069, 230612, 230073, 110935, 81897, 227659, 16497, 20517, 20519, 11815, 16493, 68460, 18442, 102657, 18440, 246133, 26570, 15277, 16490, 246177, 11810, 215900, 18037, 80334, 104759, 23876, 108075, 20528, 83433, 171504, 224840, 20296, 16513, 21942, 14652, 269855, 66824, 20293, 21939, 14129, 383103, 230738, 20840, 56722, 15368, 17189, 11606, 75209, 26970, 22324, 56193, 18162, 54418, 12669, 70358, 76184, 19288, 16854, 12523, 233079, 20500, 20304, 233280, 11941, 382571, 93692, 16859, 270160, 13040, 69354, 18413, 26362, 53896, 20302, 20501, 54526, 23844, 11520, 214922, 14824, 16963, 56857, 268860, 75608, 14825, 23845, 54725, 13057, 13058, 217166, 56543, 50930, 17916, 171285, 50934, 67844, 80906, 71939, 23985, 68312, 229898, 223672, 18189, 30943, 67847, 269356, 58802, 233571, 171180, 75761, 15898, 16878, 16367, 235281, 14734, 13371, 58185, 26875, 81600, 12805, 18173, 21899, 70385, 21897, 57816, 14806, 75234, 268973, 12189, 378425, 12671, 210027, 17329, 15566, 12765, 12560, 54140, 19242, 19240, 213053, 12768, 227731, 329693, 15466, 80879, 12051, 83382, 16819, 99031, 15464, 60533, 80885, 15978, 72054, 20202, 16181, 18703, 109676, 20201, 69165, 11982, 67775, 19259, 12759, 16178, 13195, 12061, 26399, 216869, 13198, 209837, 16176, 407790, 16172, 16822, 20339, 257632, 67133, 223920, 19264, 114644, 16324, 81799, 240726, 71701, 170743, 15162, 16429, 19260, 15163, 12322, 216856, 217303, 16323, 17969, 21355, 15170, 20617, 243197, 17002, 15458, 16414, 54445, 110893, 380732, 103098, 57914, 14191, 26373, 19073, 668218, 64242, 20319, 22436, 14199	1139	3325	18082	1.5756	8.6912e-16	1.0599e-17	2.20954e-16
90	GOTERM_BP_ALL	GO:0030097~hemopoiesis	130	9.67982	1.13092e-19	22324, 14991, 56193, 12477, 30925, 11733, 12522, 16852, 20304, 12524, 11486, 16859, 17387, 14581, 12018, 56532, 57765, 19698, 20302, 26362, 16409, 24108, 19219, 15201, 20375, 216799, 14825, 23845, 20377, 56492, 26564, 14011, 16477, 102545, 211770, 229323, 19229, 17869, 209086, 70747, 11656, 16878, 16160, 28240, 56619, 14734, 16362, 58185, 12505, 12609, 20656, 56417, 12977, 14159, 16168, 74039, 16169, 16159, 14087, 17474, 18712, 74614, 18854, 12902, 57816, 240354, 12981, 12047, 74041, 12986, 16658, 21934, 15251, 74511, 227525, 12768, 15900, 12769, 13813, 12051, 21929, 22361, 29813, 16188, 22177, 234779, 15978, 16184, 110794, 170799, 12370, 20739, 19824, 24047, 21926, 69386, 16176, 22410, 12262, 23882, 21950, 19264, 12399, 67138, 140474, 381319, 19260, 15163, 71988, 104759, 71982, 14313, 16323, 12393, 246746, 74481, 15170, 83433, 17002, 219144, 21949, 20297, 13653, 243910, 110893, 16197, 20319, 11501, 17189, 17085	1139	892	18082	2.31367	8.86641e-16	1.06824e-17	2.25409e-16
91	GOTERM_BP_ALL	GO:0034341~response to interferon-gamma	39	2.90395	1.54472e-19	236573, 434341, 229898, 17869, 14528, 20306, 20304, 12524, 12703, 16160, 16161, 64685, 20308, 16362, 20307, 20302, 66102, 15170, 20617, 24108, 229900, 142980, 12265, 18173, 16963, 20297, 15458, 24047, 20296, 55932, 70789, 54483, 20846, 68713, 20293, 20292, 21822, 20821, 69550	1139	106	18082	5.84092	1.21106e-15	1.44174e-17	3.07886e-16
92	GOTERM_BP_ALL	GO:0097529~myeloid leukocyte migration	48	3.57409	2.2936e-19	22324, 64095, 12765, 15945, 14131, 15139, 16803, 12768, 74748, 20306, 330122, 16854, 66166, 20304, 18787, 20308, 15978, 20307, 20750, 217303, 20202, 12273, 12977, 20201, 20302, 16409, 12267, 19277, 19219, 16963, 20297, 13618, 16414, 24047, 14825, 20296, 18654, 20310, 27226, 12310, 21825, 20293, 16176, 20292, 12986, 11501, 16172, 257632	1139	163	18082	4.67494	1.79818e-15	2.11551e-17	4.57148e-16
93	GOTERM_BP_ALL	GO:0001818~negative regulation of cytokine production	55	4.09531	3.08478e-19	12257, 12560, 16803, 14130, 12522, 12051, 12523, 21929, 60533, 64685, 16859, 15978, 93695, 19698, 26362, 14186, 16963, 19219, 216799, 21926, 16178, 216869, 21825, 230073, 16768, 11433, 24088, 257632, 81897, 171285, 11815, 16324, 102657, 81799, 80861, 19260, 11441, 16160, 20128, 58205, 16159, 18173, 17002, 100043314, 15930, 18854, 21942, 54483, 269855, 378425, 19073, 66824, 230738, 15368, 69550	1139	213	18082	4.09926	2.41847e-15	2.81217e-17	6.14841e-16
94	GOTERM_BP_ALL	GO:0002521~leukocyte differentiation	94	6.99926	3.68148e-19	22324, 14991, 12477, 74511, 21934, 227525, 12768, 12769, 30925, 13813, 12522, 12051, 21929, 16852, 20304, 12524, 22361, 16188, 22177, 11486, 234779, 16859, 15978, 17387, 12018, 16184, 56532, 110794, 57765, 19698, 26362, 20302, 16409, 12370, 24108, 15201, 19219, 20375, 216799, 24047, 21926, 20377, 56492, 26564, 16176, 16477, 102545, 211770, 12262, 23882, 21950, 19229, 19264, 381319, 17869, 70747, 19260, 15163, 16878, 28240, 16160, 14734, 56619, 16362, 71982, 58185, 12505, 12977, 246746, 12393, 16168, 74039, 16169, 74481, 16159, 15170, 14087, 17474, 83433, 17002, 74614, 13653, 21949, 20297, 243910, 12902, 240354, 57816, 12981, 16197, 12047, 11501, 17085, 16658	1139	544	18082	2.74316	2.88628e-15	3.31757e-17	7.33773e-16
95	GOTERM_BP_ALL	GO:0050865~regulation of cell activation	91	6.77587	3.7009e-19	14991, 56193, 12477, 78317, 16803, 22329, 14130, 20533, 16854, 12522, 21929, 12523, 60533, 16852, 20304, 12524, 22361, 11486, 16859, 15978, 17387, 75345, 16184, 93695, 56532, 57765, 19204, 26362, 12575, 16963, 268860, 16008, 20739, 216799, 24047, 13482, 20377, 69769, 21825, 16176, 217166, 16768, 12480, 171283, 12519, 50930, 237256, 257632, 81897, 16000, 171285, 21950, 20555, 19264, 18106, 102657, 67742, 19260, 16160, 16161, 16362, 217303, 58205, 12505, 24099, 14159, 16168, 74039, 16169, 16159, 15170, 20617, 14087, 100043314, 15930, 27007, 74180, 20297, 243910, 20296, 12182, 240354, 380732, 170786, 14191, 17874, 16197, 66824, 21939, 11501, 15368	1139	516	18082	2.79972	2.90151e-15	3.29717e-17	7.37643e-16
96	GOTERM_BP_ALL	GO:0002685~regulation of leukocyte migration	49	3.64855	4.22417e-19	12765, 15945, 12768, 16803, 74748, 20306, 66166, 16854, 330122, 20304, 11486, 16859, 18787, 56532, 19204, 20302, 12267, 19219, 16963, 14825, 24047, 27226, 12061, 21825, 16176, 55985, 50930, 20339, 24088, 257632, 19229, 11815, 15139, 19260, 217303, 12273, 12977, 16159, 27007, 20297, 20296, 18654, 20310, 20311, 17874, 20293, 66824, 11501, 17329	1139	172	18082	4.52262	3.31175e-15	3.72107e-17	8.41938e-16
97	GOTERM_BP_ALL	GO:0044764~multi-organism cellular process	99	7.37156	4.95565e-19	53374, 15945, 19288, 22329, 12524, 16852, 20304, 94094, 16859, 18646, 56532, 57765, 26362, 20302, 15957, 16963, 75608, 216799, 74735, 246278, 21822, 71586, 20821, 17869, 80861, 78781, 16160, 16161, 71481, 16362, 231655, 58185, 383619, 56417, 72536, 12873, 16168, 279572, 58203, 69146, 16159, 18854, 56045, 13030, 110956, 17874, 68713, 94088, 69097, 13175, 69550, 17329, 234311, 434341, 217069, 667373, 16819, 12051, 72512, 26424, 246728, 246727, 15978, 16184, 23962, 18705, 23961, 142980, 19824, 24047, 12759, 21926, 17857, 17858, 112419, 230073, 56489, 81897, 19264, 114643, 381319, 170743, 19260, 11810, 76933, 20128, 214763, 21355, 17002, 27056, 54445, 17086, 20846, 20847, 66824, 21939, 230738, 57444, 13076	1139	594	18082	2.64589	3.88523e-15	4.31692e-17	9.87732e-16
98	GOTERM_BP_ALL	GO:0032879~regulation of localization	267	19.8809	5.02523e-19	12475, 108101, 64095, 107765, 15945, 72169, 16803, 23921, 66166, 17386, 110058, 269994, 11486, 17387, 16402, 12018, 231830, 23795, 19204, 16009, 14186, 19219, 15200, 216799, 20377, 276952, 56492, 21825, 54698, 24088, 211770, 16000, 17392, 19229, 18106, 17869, 15139, 20361, 20167, 11441, 12703, 18667, 28240, 14767, 56619, 383619, 12977, 56363, 14159, 19225, 69146, 14167, 14164, 18854, 13618, 11847, 11846, 20354, 18654, 19339, 17874, 12363, 12362, 94088, 15558, 68792, 69550, 11838, 12257, 15114, 218461, 21930, 15116, 15117, 20288, 14131, 15251, 21934, 192212, 14130, 22376, 72512, 16891, 18787, 234779, 74012, 12575, 12267, 12266, 142980, 24047, 20404, 21926, 21924, 230073, 20684, 81897, 16497, 11815, 16493, 68460, 18442, 102657, 246133, 15277, 16490, 80334, 20970, 12273, 66102, 83433, 57277, 13653, 20297, 20296, 16513, 21942, 14652, 170942, 269855, 20293, 66824, 21939, 20292, 14129, 230738, 20840, 56722, 11501, 15368, 11602, 11606, 53374, 12669, 19288, 74748, 330122, 329252, 20306, 16854, 12523, 233079, 228775, 20304, 11941, 382571, 93692, 16859, 13040, 93695, 56532, 18413, 26362, 20302, 20501, 54526, 16963, 268860, 14825, 12795, 23845, 13057, 54725, 13058, 26564, 217166, 56543, 50930, 17916, 171285, 80906, 23985, 68312, 18792, 18189, 67849, 67847, 233571, 171180, 16878, 16367, 235281, 14734, 58185, 26875, 71310, 16159, 81600, 12805, 384009, 18173, 21899, 27007, 21897, 57816, 12189, 68713, 378425, 14745, 69097, 12671, 13175, 17329, 15566, 12765, 12560, 54140, 19242, 12768, 329693, 15466, 12051, 83382, 15464, 60533, 80885, 15978, 72054, 14066, 20202, 20349, 16181, 20347, 109676, 20201, 69165, 19259, 13206, 69581, 27226, 16178, 12061, 26399, 216869, 13198, 16176, 56489, 16172, 55985, 20339, 257632, 12554, 19264, 16324, 81799, 170743, 15162, 16429, 19260, 15163, 12447, 216856, 12322, 217303, 16323, 15170, 20617, 319713, 54445, 21857, 20310, 14191, 20311, 19073, 14199, 20319, 13078	1139	2530	18082	1.67538	3.93978e-15	4.32943e-17	1.0016e-15
99	GOTERM_BP_ALL	GO:0002520~immune system development	137	10.201	5.77582e-19	22324, 14991, 56193, 12477, 30925, 11733, 12522, 16852, 20304, 12524, 11486, 16859, 17387, 14581, 12018, 56532, 57765, 19698, 20302, 26362, 16409, 24108, 15201, 19219, 20375, 216799, 14825, 23845, 20377, 56492, 26564, 14011, 16477, 102545, 211770, 171285, 229323, 19229, 17869, 209086, 70747, 11656, 16878, 16160, 28240, 56619, 14734, 16362, 58185, 12505, 12609, 20656, 56417, 12977, 14159, 16168, 16169, 74039, 16159, 14087, 17474, 15930, 18712, 74614, 18854, 12902, 57816, 240354, 12981, 12047, 74041, 12986, 16658, 21934, 15251, 74511, 227525, 12768, 15900, 12769, 13813, 12051, 21929, 16992, 22361, 29813, 16188, 22177, 234779, 15978, 16184, 110794, 170799, 12370, 12267, 20739, 19824, 24047, 21926, 69386, 16176, 22410, 55985, 12262, 23882, 21950, 19264, 12399, 67138, 140474, 381319, 19260, 15163, 71988, 104759, 71982, 14313, 16323, 12393, 246746, 74481, 15170, 83433, 17002, 219144, 21949, 20297, 13653, 243910, 110893, 16197, 21939, 20319, 11501, 17189, 17085, 18566	1139	984	18082	2.21028	4.52825e-15	4.92201e-17	1.15121e-15
100	GOTERM_BP_ALL	GO:0002224~toll-like receptor signaling pathway	34	2.53165	6.03626e-19	12475, 170743, 16803, 19260, 66166, 17079, 21929, 12524, 20128, 16859, 16362, 58185, 19695, 54123, 414084, 279572, 66873, 142980, 17002, 21899, 21897, 54445, 21926, 13057, 17874, 216869, 83490, 217166, 228801, 100340, 24088, 257632, 81897, 171285	1139	82	18082	6.58245	4.73243e-15	5.08864e-17	1.20311e-15
101	GOTERM_BP_ALL	GO:0040011~locomotion	185	13.7751	7.95313e-19	22324, 108101, 12661, 64095, 15945, 16803, 22329, 74748, 329252, 20306, 66166, 16854, 330122, 233079, 20304, 243659, 11941, 71223, 11486, 16859, 16402, 20308, 17387, 20307, 93695, 56532, 57765, 19204, 20302, 26362, 19201, 16409, 19200, 16009, 14186, 16963, 19219, 15200, 13983, 269784, 14825, 20377, 27279, 26564, 21825, 102545, 50930, 24088, 211770, 17916, 16000, 17392, 19229, 17869, 15139, 18792, 18791, 20361, 233571, 11441, 18667, 16367, 16160, 28240, 16874, 20750, 12505, 12977, 14159, 56363, 70433, 19225, 14089, 16159, 319655, 230837, 384009, 14086, 14164, 27007, 18854, 13618, 20354, 18654, 17874, 68713, 269152, 378425, 12986, 14745, 68792, 13175, 17329, 69550, 12765, 11838, 12257, 15116, 19242, 21930, 15117, 195208, 14131, 15251, 12768, 12769, 22376, 20208, 60533, 68588, 20345, 18787, 15978, 14066, 268902, 20202, 20349, 16181, 20347, 20201, 18705, 74012, 12267, 16574, 13206, 24047, 13482, 21926, 68922, 252837, 27226, 12061, 216869, 16176, 230073, 23888, 16172, 55985, 20339, 53901, 20684, 12554, 257632, 19264, 12399, 11815, 27356, 18442, 16975, 246177, 19260, 12642, 329278, 216856, 20970, 110082, 217303, 12273, 66102, 13123, 19277, 270120, 57277, 16414, 13653, 20297, 13654, 20296, 21857, 20310, 14191, 170942, 20311, 12310, 20293, 66824, 20292, 54199, 668218, 230738, 11501, 20319, 11602, 13078, 11606	1139	1529	18082	1.92082	6.23526e-15	6.63325e-17	1.58517e-15
102	GOTERM_BP_ALL	GO:0016032~viral process	98	7.2971	8.57612e-19	53374, 15945, 19288, 22329, 12524, 16852, 20304, 94094, 16859, 18646, 56532, 57765, 26362, 20302, 15957, 16963, 75608, 216799, 74735, 246278, 21822, 71586, 20821, 17869, 80861, 78781, 16160, 16161, 71481, 16362, 231655, 58185, 383619, 56417, 72536, 12873, 16168, 279572, 58203, 16159, 18854, 56045, 13030, 110956, 17874, 68713, 94088, 69097, 13175, 69550, 17329, 234311, 434341, 217069, 667373, 16819, 12051, 72512, 26424, 246728, 246727, 15978, 16184, 23962, 18705, 23961, 142980, 19824, 24047, 12759, 21926, 17857, 17858, 112419, 230073, 56489, 81897, 19264, 114643, 381319, 170743, 19260, 11810, 76933, 20128, 214763, 21355, 17002, 27056, 54445, 17086, 20846, 20847, 66824, 21939, 230738, 57444, 13076	1139	589	18082	2.6414	6.72368e-15	7.07756e-17	1.70935e-15
103	GOTERM_BP_ALL	GO:0051674~localization of cell	169	12.5838	1.10028e-18	22324, 108101, 12661, 64095, 15945, 16803, 22329, 74748, 329252, 20306, 66166, 16854, 330122, 233079, 20304, 243659, 71223, 11486, 16859, 16402, 20308, 17387, 20307, 93695, 56532, 19204, 57765, 20302, 26362, 19201, 16409, 19200, 16009, 14186, 16963, 19219, 15200, 13983, 14825, 20377, 27279, 26564, 21825, 50930, 24088, 211770, 17916, 16000, 17392, 19229, 17869, 15139, 18792, 18791, 20361, 233571, 11441, 18667, 16367, 16160, 28240, 16874, 20750, 12505, 12977, 56363, 19225, 14089, 16159, 319655, 230837, 384009, 14086, 14164, 27007, 18854, 13618, 20354, 18654, 17874, 68713, 378425, 12986, 14745, 68792, 13175, 17329, 69550, 12765, 11838, 12257, 15116, 19242, 21930, 15117, 195208, 14131, 15251, 12768, 22376, 20208, 60533, 68588, 20345, 18787, 15978, 14066, 20202, 20349, 16181, 20347, 20201, 74012, 12267, 13206, 24047, 13482, 21926, 68922, 27226, 12061, 216869, 16176, 230073, 23888, 16172, 55985, 20339, 20684, 12554, 257632, 19264, 11815, 27356, 18442, 16975, 246177, 19260, 12642, 329278, 20970, 110082, 217303, 12273, 13123, 66102, 19277, 270120, 57277, 16414, 20297, 13653, 20296, 21857, 20310, 14191, 20311, 170942, 12310, 20293, 66824, 20292, 668218, 230738, 11501, 20319, 11602, 13078, 11606	1139	1348	18082	1.9903	8.62623e-15	8.98565e-17	2.19303e-15
104	GOTERM_BP_ALL	GO:0048870~cell motility	169	12.5838	1.10028e-18	22324, 108101, 12661, 64095, 15945, 16803, 22329, 74748, 329252, 20306, 66166, 16854, 330122, 233079, 20304, 243659, 71223, 11486, 16859, 16402, 20308, 17387, 20307, 93695, 56532, 19204, 57765, 20302, 26362, 19201, 16409, 19200, 16009, 14186, 16963, 19219, 15200, 13983, 14825, 20377, 27279, 26564, 21825, 50930, 24088, 211770, 17916, 16000, 17392, 19229, 17869, 15139, 18792, 18791, 20361, 233571, 11441, 18667, 16367, 16160, 28240, 16874, 20750, 12505, 12977, 56363, 19225, 14089, 16159, 319655, 230837, 384009, 14086, 14164, 27007, 18854, 13618, 20354, 18654, 17874, 68713, 378425, 12986, 14745, 68792, 13175, 17329, 69550, 12765, 11838, 12257, 15116, 19242, 21930, 15117, 195208, 14131, 15251, 12768, 22376, 20208, 60533, 68588, 20345, 18787, 15978, 14066, 20202, 20349, 16181, 20347, 20201, 74012, 12267, 13206, 24047, 13482, 21926, 68922, 27226, 12061, 216869, 16176, 230073, 23888, 16172, 55985, 20339, 20684, 12554, 257632, 19264, 11815, 27356, 18442, 16975, 246177, 19260, 12642, 329278, 20970, 110082, 217303, 12273, 13123, 66102, 19277, 270120, 57277, 16414, 20297, 13653, 20296, 21857, 20310, 14191, 20311, 170942, 12310, 20293, 66824, 20292, 668218, 230738, 11501, 20319, 11602, 13078, 11606	1139	1348	18082	1.9903	8.62623e-15	8.98565e-17	2.19303e-15
105	GOTERM_BP_ALL	GO:0002460~adaptive immune response based on somatic recombination of immune receptors built from immunoglobulin superfamily domains	62	4.61653	1.2702e-18	14991, 12259, 12258, 14131, 667277, 30925, 14130, 22376, 12051, 21929, 16992, 11486, 16859, 15978, 56532, 57765, 19698, 12268, 12267, 12266, 16963, 216799, 317677, 13482, 24047, 21926, 12480, 12260, 257632, 171285, 23882, 12262, 19264, 14939, 140474, 15139, 246177, 16160, 16161, 16362, 58185, 24099, 21355, 54123, 15170, 16159, 50909, 50908, 18173, 21899, 15458, 20297, 12902, 224840, 240354, 17874, 57914, 16197, 13032, 21939, 14129, 17085	1139	273	18082	3.60539	9.95835e-15	1.02663e-16	2.53169e-15
106	GOTERM_BP_ALL	GO:0048534~hematopoietic or lymphoid organ development	132	9.82874	1.35511e-18	22324, 14991, 56193, 12477, 30925, 11733, 12522, 16852, 20304, 12524, 11486, 16859, 17387, 14581, 12018, 56532, 57765, 19698, 20302, 26362, 16409, 24108, 19219, 15201, 20375, 216799, 14825, 23845, 20377, 56492, 26564, 14011, 16477, 102545, 211770, 229323, 19229, 17869, 209086, 70747, 11656, 16878, 16160, 28240, 56619, 14734, 16362, 58185, 12505, 12609, 20656, 56417, 12977, 14159, 16168, 16169, 74039, 16159, 14087, 17474, 18712, 74614, 18854, 12902, 57816, 240354, 12981, 12047, 74041, 12986, 16658, 21934, 15251, 74511, 227525, 12768, 15900, 12769, 13813, 12051, 21929, 16992, 22361, 29813, 16188, 22177, 234779, 15978, 16184, 110794, 170799, 12370, 20739, 19824, 24047, 21926, 69386, 16176, 22410, 55985, 12262, 23882, 21950, 19264, 12399, 67138, 140474, 381319, 19260, 15163, 71988, 104759, 71982, 14313, 16323, 12393, 246746, 74481, 15170, 83433, 17002, 219144, 21949, 20297, 13653, 243910, 110893, 16197, 20319, 11501, 17189, 17085	1139	940	18082	2.2293	1.06241e-14	1.08409e-16	2.70093e-15
107	GOTERM_BP_ALL	GO:1901700~response to oxygen-containing compound	196	14.5942	1.63664e-18	12475, 15945, 107765, 16803, 353155, 66166, 23921, 11486, 14581, 11464, 12018, 58223, 320100, 19204, 64292, 19219, 12122, 16008, 20375, 13983, 216799, 20377, 21825, 24088, 211770, 17392, 16000, 19229, 17869, 11441, 12703, 12702, 18667, 12350, 28240, 20750, 20656, 19220, 54683, 19222, 19225, 18712, 15930, 13618, 11846, 212032, 12981, 17874, 12982, 12363, 12362, 74041, 94088, 15558, 22169, 12257, 11839, 19309, 217069, 15251, 21934, 15900, 21938, 20533, 17079, 17748, 21929, 234779, 18787, 110794, 18604, 13106, 12575, 12370, 21923, 24047, 21926, 17069, 11433, 81897, 11815, 16493, 18440, 14528, 11810, 13874, 66107, 17769, 12273, 23876, 66102, 21941, 83433, 20528, 27056, 20297, 13653, 13654, 20296, 67092, 21942, 14652, 20846, 66824, 20293, 21939, 14129, 230738, 56722, 17189, 15368, 17084, 11606, 12669, 22329, 330122, 20306, 11670, 16852, 20304, 12524, 228775, 233079, 244237, 16859, 93692, 26362, 20302, 14824, 268860, 14825, 14103, 11529, 12795, 13057, 13058, 217166, 16477, 12519, 19156, 171285, 23834, 233571, 16367, 16160, 16362, 16168, 414084, 15484, 16159, 18173, 27007, 57816, 246256, 12189, 13361, 14745, 12671, 16154, 17329, 15566, 54140, 19242, 67866, 16819, 16992, 15978, 20201, 12828, 12411, 26399, 12061, 16174, 16176, 22410, 55985, 257632, 19361, 12740, 16324, 217843, 16975, 19260, 12322, 16323, 20617, 15170, 17002, 17970, 21857, 110893, 20310, 20311, 64242, 13078, 13076	1139	1670	18082	1.86321	1.28313e-14	1.29609e-16	3.26206e-15
108	GOTERM_BP_ALL	GO:0002449~lymphocyte mediated immunity	60	4.46761	2.15045e-18	22324, 14991, 12259, 12258, 16643, 14131, 667277, 30925, 14130, 22376, 12051, 16992, 16859, 15978, 56532, 57765, 243655, 12268, 12266, 16963, 216799, 13482, 317677, 21926, 54725, 216869, 12480, 16768, 12260, 54698, 257632, 12262, 171285, 19264, 14939, 140474, 15139, 246177, 16160, 58185, 21355, 54123, 15170, 16159, 50909, 50908, 18173, 27007, 20297, 15458, 12902, 224840, 240354, 75234, 17874, 57914, 16197, 13032, 21939, 14129	1139	260	18082	3.66354	1.68595e-14	1.68595e-16	4.28616e-15
109	GOTERM_BP_ALL	GO:0002703~regulation of leukocyte mediated immunity	50	3.72301	2.50444e-18	22324, 14991, 14131, 30925, 22376, 14130, 12523, 16992, 16859, 15978, 56532, 19204, 57765, 243655, 12266, 142980, 16963, 216799, 14825, 13482, 21926, 54725, 216869, 12480, 16768, 54698, 24088, 257632, 81897, 171285, 19264, 140474, 16160, 58185, 217303, 14159, 21355, 15170, 16159, 27007, 20297, 15458, 240354, 20311, 14191, 16197, 21939, 14129, 15368, 69550	1139	186	18082	4.26756	1.96348e-14	1.94404e-16	4.99171e-15
110	GOTERM_BP_ALL	GO:0051179~localization	488	36.3366	2.51393e-18	108101, 27060, 15945, 107765, 232156, 71898, 16803, 17386, 110058, 243659, 11486, 69028, 17387, 16402, 12722, 231830, 23795, 19204, 74152, 19201, 16409, 19200, 16009, 14186, 19219, 15200, 108115, 212555, 13983, 216799, 231430, 20377, 241612, 276952, 56492, 27279, 12869, 109637, 232975, 24088, 211770, 17392, 16000, 19229, 15139, 20361, 218103, 20167, 12703, 28240, 14767, 383619, 20750, 12876, 24099, 14159, 12977, 19225, 106393, 69146, 12870, 14089, 67052, 338467, 230837, 14167, 14086, 101187, 14164, 20354, 20460, 19339, 170786, 12981, 328561, 19332, 94088, 12986, 68792, 225870, 69550, 15904, 15114, 20539, 218461, 15116, 15117, 20288, 195208, 14131, 15251, 192212, 15900, 14130, 20533, 29813, 68588, 74012, 23880, 24047, 20404, 233246, 230612, 230073, 23888, 20684, 110935, 20517, 20519, 68460, 246133, 15277, 246177, 20970, 69104, 74760, 23876, 13123, 20528, 57277, 20297, 20296, 16513, 14652, 20293, 20292, 14129, 20840, 383103, 230738, 15368, 75209, 12661, 22324, 56193, 53374, 12669, 19288, 74748, 22329, 330122, 20306, 329252, 12523, 20304, 233280, 228775, 233079, 11941, 382571, 93692, 270160, 20308, 20307, 13040, 93695, 18413, 53896, 20302, 23844, 56857, 23845, 12795, 54725, 13057, 13058, 171285, 67844, 80906, 68312, 229898, 223672, 18792, 67849, 18791, 319765, 67847, 58802, 171180, 233571, 16367, 13371, 58185, 12505, 81600, 18405, 319655, 12805, 384009, 21899, 12903, 21897, 75234, 233274, 66797, 68713, 69097, 12671, 13175, 12765, 12560, 54140, 19242, 19240, 213053, 227731, 12768, 80879, 99031, 60533, 20208, 80885, 20345, 72054, 20202, 20349, 20347, 109676, 20201, 69165, 11982, 67775, 19259, 16574, 13206, 13482, 12759, 13195, 13198, 114249, 20339, 12554, 19264, 16324, 81799, 270192, 240726, 16429, 19260, 12642, 329278, 20321, 12447, 12322, 110082, 16323, 75465, 21355, 19277, 319713, 12945, 16414, 240832, 21857, 110893, 22239, 20310, 20311, 12310, 19073, 20319, 22436, 192188, 13078, 12475, 64095, 117167, 104681, 22270, 72169, 11733, 66166, 23921, 269994, 224079, 12018, 57765, 12122, 108096, 21825, 56742, 56743, 54698, 56644, 18106, 73804, 17869, 11441, 18667, 56619, 72927, 51791, 56363, 11847, 18854, 13618, 11846, 240354, 18654, 17874, 268396, 241226, 68279, 269152, 12363, 12362, 15558, 54670, 208263, 11838, 12257, 217265, 21930, 21934, 22376, 72512, 21928, 21929, 16891, 26427, 234779, 18787, 110794, 382864, 102680, 12575, 16792, 68267, 12267, 12266, 142980, 74424, 71279, 21926, 68922, 21924, 30952, 17069, 81897, 16497, 227659, 16493, 11815, 102657, 18442, 18440, 26570, 16490, 11810, 215900, 80334, 18037, 104759, 12273, 66102, 108075, 83433, 171504, 270120, 13653, 224840, 13654, 21942, 170942, 269855, 66824, 21939, 56722, 11501, 17189, 11602, 11606, 26970, 18162, 54418, 76184, 70358, 16854, 16852, 20500, 71223, 16859, 69354, 56532, 26362, 20501, 54526, 11520, 214922, 14824, 16963, 268860, 81910, 75608, 14825, 26564, 217166, 56543, 50930, 17916, 50934, 71939, 23985, 209086, 18189, 30943, 269356, 75761, 16878, 15898, 16160, 235281, 14734, 16874, 26875, 16159, 71310, 18173, 27007, 70385, 57816, 14806, 268973, 12189, 71607, 378425, 14745, 210027, 17329, 15566, 15466, 329693, 11576, 83382, 16819, 12051, 15464, 15978, 14066, 18703, 16181, 69581, 16178, 27226, 216869, 26399, 12061, 209837, 16176, 246738, 56489, 407790, 16822, 16172, 55985, 257632, 67133, 223920, 114644, 27356, 71701, 170743, 16975, 15162, 15163, 71988, 216856, 71982, 217303, 17969, 20617, 15170, 243197, 17002, 20612, 380683, 15458, 54445, 380732, 103098, 11889, 14191, 57914, 26373, 64242, 668218, 14199, 65221	1139	5623	18082	1.37776	1.97092e-14	1.93227e-16	5.01062e-15
111	GOTERM_BP_ALL	GO:1903037~regulation of leukocyte cell-cell adhesion	64	4.76545	3.78014e-18	14991, 12477, 78317, 15117, 22329, 20533, 12522, 16854, 60533, 12524, 22361, 20304, 16852, 11486, 16859, 15978, 16184, 93695, 56532, 19204, 16963, 16008, 20739, 216799, 13482, 24047, 21926, 69769, 16176, 16768, 12480, 12519, 237256, 50930, 16000, 171285, 21950, 20555, 19264, 18106, 102657, 19260, 16160, 16161, 16362, 58205, 217303, 12505, 24099, 16168, 11898, 15170, 16159, 14087, 100043314, 15930, 20297, 243910, 20296, 240354, 170786, 16197, 66824, 11501	1139	295	18082	3.44414	2.96363e-14	2.87731e-16	7.53437e-15
112	GOTERM_CC_ALL	GO:0044459~plasma membrane part	265	19.7319	6.0315e-18	235712, 12475, 64095, 14991, 27060, 12477, 15944, 15945, 117167, 11871, 320407, 104681, 22270, 232156, 353155, 71893, 11733, 23920, 243659, 11486, 224079, 16402, 239857, 320100, 12722, 19204, 243655, 16409, 14186, 19219, 15200, 58210, 108115, 16008, 108096, 241612, 21825, 232975, 109637, 12480, 269295, 54698, 24088, 16000, 19229, 18106, 20269, 53601, 15139, 20361, 20167, 218103, 13733, 11441, 28240, 14767, 12876, 19220, 51791, 14159, 226041, 19222, 19225, 12870, 14089, 327957, 100043314, 14086, 20354, 241226, 22269, 239849, 15558, 54670, 68792, 69550, 11838, 20539, 15116, 16643, 15117, 14131, 21934, 192212, 14130, 21938, 20533, 17079, 102680, 16792, 12370, 12267, 142980, 24047, 21926, 20272, 30952, 72393, 230612, 230073, 23888, 231805, 81897, 110935, 227659, 16497, 20517, 20519, 16493, 18442, 102657, 140474, 18440, 246133, 26570, 16490, 246177, 57781, 215900, 80334, 50778, 24050, 12273, 21941, 20528, 110542, 16513, 21942, 14652, 21939, 14129, 20840, 11501, 15368, 56193, 18414, 12669, 70358, 30925, 22329, 12522, 16854, 20500, 12524, 11941, 244237, 382571, 93695, 69354, 54215, 53896, 20501, 23844, 54420, 75608, 14103, 13057, 54725, 13058, 64540, 26564, 246278, 14621, 16768, 12519, 56543, 12517, 12515, 171285, 50934, 11556, 229323, 80906, 23985, 56696, 70747, 18189, 269356, 58802, 233571, 15898, 16367, 235281, 16161, 14734, 12505, 12506, 58182, 12508, 80910, 21899, 27007, 21897, 12902, 57816, 14806, 13030, 246256, 66797, 54153, 14744, 14745, 12671, 17329, 15566, 54140, 70086, 213053, 12768, 80879, 16995, 83382, 60533, 15978, 16185, 72054, 16184, 75345, 268902, 74191, 109676, 69165, 20739, 70835, 13482, 53320, 56788, 216869, 114249, 209837, 16172, 12556, 16822, 20339, 12554, 257632, 67133, 12740, 19264, 114644, 240726, 170743, 16975, 15162, 16429, 19260, 216856, 12322, 17969, 15170, 19277, 503550, 17972, 16414, 110893, 380732, 103098, 57914, 14706, 14191, 16197, 54199, 668218, 192188, 18566	1235	2548	19662	1.6558	4.55378e-15	1.13844e-15	9.18793e-15
113	GOTERM_BP_ALL	GO:0050707~regulation of cytokine secretion	46	3.42517	6.56943e-18	12475, 18106, 102657, 81799, 15139, 19260, 12523, 233079, 12703, 60533, 56619, 16859, 15978, 383619, 20302, 69146, 81600, 19219, 21899, 21897, 18854, 216799, 24047, 54445, 23845, 21926, 54725, 21942, 16178, 14191, 12363, 269855, 19073, 12362, 378425, 66824, 16176, 94088, 230738, 16172, 54698, 257632, 24088, 81897, 171285, 11606	1139	162	18082	4.50781	5.15044e-14	4.95234e-16	1.30938e-14
114	GOTERM_BP_ALL	GO:1903555~regulation of tumor necrosis factor superfamily cytokine production	40	2.97841	1.77878e-17	12475, 12257, 14131, 16803, 19260, 12051, 12523, 21929, 11441, 60533, 16160, 20128, 16859, 15978, 93695, 19204, 26362, 20302, 69165, 21941, 142980, 19219, 17002, 21897, 24047, 20296, 12759, 13057, 13058, 17874, 216869, 21825, 66824, 230738, 11501, 11433, 257632, 24088, 81897, 171285	1139	126	18082	5.03979	1.39456e-13	1.32815e-15	3.54536e-14
115	GOTERM_BP_ALL	GO:1902533~positive regulation of intracellular signal transduction	126	9.38198	1.81071e-17	64095, 107765, 15945, 20306, 12523, 16852, 20304, 74055, 11486, 93692, 20308, 20307, 93695, 18413, 56532, 320100, 20302, 26362, 16009, 14186, 24108, 16963, 19219, 320207, 15200, 13983, 14103, 26564, 21825, 83490, 19156, 50930, 24088, 16000, 171285, 11556, 19229, 68312, 80861, 78781, 20361, 11441, 12703, 16878, 16160, 12505, 12977, 19222, 19225, 16168, 16159, 327957, 384009, 14164, 21899, 21897, 20354, 240354, 12981, 17874, 12362, 378425, 14744, 14745, 69097, 15558, 17329, 69550, 234311, 15114, 70086, 217069, 21934, 12768, 21938, 29813, 15978, 14066, 20202, 16181, 20201, 12370, 12266, 142980, 24047, 12759, 21926, 66940, 216869, 26399, 114249, 209588, 16176, 56489, 257632, 12554, 81897, 23882, 19264, 81799, 170743, 12931, 19260, 15163, 15442, 217303, 12273, 15170, 83433, 17002, 15458, 20297, 20296, 20311, 14191, 66824, 20293, 21939, 20292, 230738, 56722, 22436, 11501, 15368, 13078, 11606	1139	905	18082	2.21027	1.4196e-13	1.33924e-15	3.60901e-14
116	GOTERM_BP_ALL	GO:0030335~positive regulation of cell migration	80	5.95681	2.34402e-17	108101, 12765, 21930, 15945, 15117, 15251, 12768, 16803, 330122, 16854, 329252, 20306, 66166, 60533, 20304, 18787, 16859, 15978, 17387, 16402, 14066, 93695, 20349, 20347, 19204, 20302, 12267, 16963, 19219, 15200, 14825, 24047, 27226, 26564, 12061, 21825, 16176, 55985, 20339, 50930, 12554, 24088, 17916, 16000, 17392, 19229, 19264, 18442, 17869, 18792, 20361, 233571, 18667, 16367, 12273, 12977, 19225, 66102, 16159, 384009, 14164, 13653, 20297, 20354, 20296, 18654, 20310, 14191, 20311, 20293, 66824, 20292, 14745, 230738, 68792, 11501, 11602, 17329, 13078, 11606	1139	446	18082	2.84759	1.83771e-13	1.71749e-15	4.67198e-14
117	GOTERM_BP_ALL	GO:0070661~leukocyte proliferation	65	4.83991	2.37224e-17	14991, 18162, 12477, 78317, 30925, 22329, 14130, 20533, 17079, 16854, 60533, 12524, 20304, 11486, 16859, 15978, 16184, 93695, 56532, 12575, 16409, 16963, 15201, 16008, 20739, 24047, 12759, 16176, 12519, 237256, 16000, 171285, 21950, 20555, 19264, 18106, 102657, 19260, 51797, 16160, 16161, 16362, 58205, 217303, 12505, 24099, 12977, 16168, 15170, 16159, 18173, 15930, 74614, 16414, 12902, 12182, 240354, 170786, 246256, 17874, 50498, 16197, 20293, 66824, 21939	1139	314	18082	3.28629	1.85983e-13	1.72207e-15	4.72821e-14
118	GOTERM_BP_ALL	GO:0030155~regulation of cell adhesion	100	7.44602	2.61255e-17	108101, 22324, 14991, 12477, 22329, 16854, 12522, 16852, 20304, 12524, 11486, 320712, 16859, 17387, 16402, 56532, 93695, 19204, 23795, 19219, 16963, 268860, 16008, 216799, 21825, 380924, 16768, 12480, 12519, 50930, 17916, 16000, 171285, 19229, 20555, 18106, 18792, 16160, 16161, 16362, 58205, 20750, 12505, 24099, 12977, 14159, 16168, 16159, 14087, 100043314, 15930, 13612, 18854, 20354, 57816, 240354, 170786, 269152, 18081, 19242, 78317, 15117, 20533, 21929, 60533, 22361, 18787, 15978, 16184, 20349, 16181, 21923, 20739, 107321, 13482, 24047, 21926, 69769, 114249, 16176, 55985, 237256, 12554, 21950, 19264, 11815, 102657, 140474, 19260, 217303, 11898, 15170, 20297, 243910, 20296, 12310, 16197, 66824, 11501, 13078	1139	639	18082	2.4844	2.04824e-13	1.87912e-15	5.20718e-14
119	GOTERM_BP_ALL	GO:0042127~regulation of cell proliferation	190	14.1474	2.70126e-17	18162, 14991, 12477, 18414, 15945, 22329, 11670, 16854, 330122, 12524, 20304, 243659, 114142, 244237, 11486, 16859, 12018, 93695, 56532, 18413, 320100, 19204, 64292, 19695, 71690, 16009, 14186, 16963, 19219, 14824, 15200, 12122, 16008, 13983, 14825, 14103, 20377, 13057, 26564, 21825, 217166, 16477, 12519, 24088, 211770, 16000, 171285, 19229, 20555, 18106, 59027, 17869, 18792, 23834, 11441, 16878, 18667, 16367, 21815, 16160, 16161, 30939, 14734, 16362, 21816, 58205, 12505, 19220, 20656, 24099, 12977, 19222, 14159, 16168, 19225, 14089, 16159, 14087, 338467, 15930, 18712, 74614, 14164, 18854, 13618, 11846, 12182, 57816, 18654, 76905, 12981, 170786, 12189, 17874, 54486, 68713, 15558, 17329, 11910, 15904, 12765, 11839, 12257, 12560, 54140, 19242, 15117, 78317, 21934, 15251, 67866, 14130, 21938, 20533, 21929, 16992, 60533, 26424, 68588, 18787, 15978, 16184, 14066, 170799, 12575, 12267, 52463, 20739, 21923, 24047, 13482, 12759, 231507, 21926, 56788, 18392, 16176, 22410, 55985, 237256, 12554, 257632, 17357, 21950, 19264, 12399, 16493, 11815, 102657, 12649, 15162, 12931, 19260, 15163, 11810, 20229, 13874, 545291, 216856, 15442, 217303, 12273, 16323, 12393, 13123, 15361, 21941, 15170, 17002, 57277, 13653, 20296, 21857, 14652, 21942, 20310, 14191, 20311, 170942, 20846, 68888, 20293, 66824, 20292, 21939, 22436, 20319, 15368, 13078, 11606	1139	1642	18082	1.83697	2.11779e-13	1.92526e-15	5.38401e-14
120	GOTERM_CC_ALL	GO:0009986~cell surface	124	9.23306	3.11043e-17	12475, 14990, 14991, 12477, 18414, 11871, 15945, 16803, 353155, 22329, 16854, 12522, 16852, 12524, 11486, 16402, 13040, 26362, 243655, 19200, 16409, 15200, 14103, 23845, 20377, 27279, 26564, 21825, 16768, 12480, 171283, 269295, 12519, 24088, 12515, 171285, 18106, 18792, 18189, 18791, 20361, 11441, 13733, 70574, 16161, 12505, 240047, 12506, 16168, 12508, 74039, 14089, 18173, 100043314, 27007, 12902, 170786, 13030, 233274, 246256, 66797, 241226, 239849, 14745, 68792, 69550, 17329, 12765, 11839, 19242, 16643, 14131, 21934, 192212, 12768, 12769, 14130, 20533, 83382, 60533, 16891, 22177, 15978, 13003, 16185, 75345, 16184, 14066, 268902, 69165, 12265, 142980, 13482, 24047, 12759, 21926, 53320, 257632, 12554, 19264, 102657, 544963, 246133, 26570, 57781, 329278, 216856, 20970, 328833, 12273, 232413, 20528, 17002, 16414, 21942, 57914, 16197, 21939, 232408, 14129, 11501, 192188, 17085, 18566	1235	890	19662	2.21816	2.34837e-14	4.69674e-15	4.73819e-14
121	GOTERM_BP_ALL	GO:0051249~regulation of lymphocyte activation	76	5.65897	3.25201e-17	14991, 12477, 78317, 22329, 14130, 20533, 12522, 16854, 21929, 60533, 16852, 12524, 22361, 20304, 11486, 16859, 15978, 17387, 75345, 16184, 93695, 56532, 57765, 26362, 12575, 16963, 16008, 20739, 216799, 13482, 24047, 20377, 69769, 16176, 16768, 12480, 12519, 237256, 50930, 257632, 81897, 16000, 171285, 21950, 20555, 19264, 18106, 102657, 67742, 19260, 16160, 16161, 16362, 217303, 58205, 12505, 24099, 16168, 74039, 16169, 16159, 15170, 14087, 100043314, 15930, 20297, 243910, 20296, 12182, 240354, 170786, 17874, 16197, 66824, 21939, 11501	1139	412	18082	2.92846	2.54957e-13	2.29691e-15	6.48172e-14
122	GOTERM_BP_ALL	GO:0071706~tumor necrosis factor superfamily cytokine production	40	2.97841	3.25388e-17	12475, 12257, 14131, 16803, 19260, 12051, 12523, 21929, 11441, 60533, 16160, 20128, 16859, 15978, 93695, 19204, 26362, 20302, 69165, 21941, 142980, 19219, 17002, 21897, 24047, 20296, 12759, 13057, 13058, 17874, 216869, 21825, 66824, 230738, 11501, 11433, 257632, 24088, 81897, 171285	1139	128	18082	4.96104	2.55105e-13	2.27772e-15	6.48546e-14
123	GOTERM_BP_ALL	GO:0019221~cytokine-mediated signaling pathway	66	4.91437	4.21981e-17	64095, 434341, 18414, 15945, 21934, 12768, 12769, 330122, 23921, 20306, 20304, 16992, 16188, 64685, 14581, 16185, 20308, 20307, 14066, 18413, 16181, 26362, 20302, 16963, 14825, 24047, 13349, 21926, 56492, 16178, 16176, 269295, 55985, 50930, 19229, 19264, 12643, 12703, 13874, 12702, 16362, 16164, 383619, 12505, 56417, 12977, 54123, 58203, 15170, 83433, 27056, 13653, 15458, 20297, 20296, 20310, 17874, 20311, 215257, 20846, 20847, 20293, 66824, 20292, 94088, 17329	1139	326	18082	3.21402	3.30833e-13	2.92772e-15	8.41068e-14
124	GOTERM_BP_ALL	GO:0033993~response to lipid	133	9.9032	4.24876e-17	12475, 107765, 15945, 16803, 22329, 11670, 66166, 330122, 233079, 20304, 12524, 244237, 93692, 16859, 14581, 320100, 19204, 64292, 20302, 26362, 19219, 14824, 12122, 16008, 13983, 216799, 14825, 14103, 20377, 13057, 13058, 21825, 217166, 16477, 12519, 24088, 211770, 16000, 171285, 19229, 17869, 18667, 16160, 20750, 13163, 19220, 20656, 19222, 19225, 16168, 15484, 414084, 16159, 18173, 18712, 15930, 27007, 13618, 11846, 16948, 57816, 12981, 12189, 17874, 246256, 12362, 94088, 14745, 16154, 17329, 22169, 15566, 12257, 11839, 54140, 19242, 217069, 21934, 15900, 67866, 21938, 16819, 17079, 21929, 16992, 26424, 234779, 18787, 15978, 110794, 16181, 20201, 12575, 12370, 21923, 21926, 12061, 216869, 16176, 55985, 11433, 257632, 81897, 12740, 16324, 16975, 14528, 19260, 66107, 12273, 16323, 11898, 13123, 66102, 21941, 20617, 83433, 17002, 17970, 20297, 20296, 21942, 20310, 20311, 20846, 20293, 66824, 21939, 14129, 230738, 56722, 17084, 13076	1139	991	18082	2.13059	3.33103e-13	2.92196e-15	8.4684e-14
125	GOTERM_BP_ALL	GO:0002699~positive regulation of immune effector process	48	3.57409	4.61101e-17	22324, 14991, 19264, 18106, 14131, 80861, 16803, 30925, 78781, 20361, 19260, 12523, 233079, 16992, 16160, 15978, 16362, 58185, 217303, 57765, 14159, 19204, 21355, 243655, 16159, 12266, 16963, 27007, 15458, 216799, 24047, 14825, 20296, 240354, 21926, 54725, 14191, 21939, 94088, 14129, 69097, 12480, 16768, 15368, 54698, 24088, 257632, 234311	1139	184	18082	4.14139	3.61504e-13	3.14351e-15	9.19042e-14
126	GOTERM_BP_ALL	GO:0071219~cellular response to molecule of bacterial origin	56	4.16977	5.08741e-17	12475, 12257, 107765, 15945, 16803, 15900, 14130, 21938, 16819, 17079, 330122, 21929, 12524, 20304, 18787, 15978, 14581, 110794, 20302, 26362, 216799, 21926, 16176, 217166, 12519, 24088, 257632, 81897, 211770, 171285, 19260, 16160, 414084, 66102, 16159, 83433, 17002, 21899, 27007, 21897, 20297, 13618, 11846, 20296, 12981, 20310, 17874, 246256, 20846, 20293, 66824, 21939, 230738, 56722, 17084, 22169	1139	245	18082	3.62865	3.98853e-13	3.43839e-15	1.014e-13
127	GOTERM_BP_ALL	GO:0050663~cytokine secretion	47	3.49963	6.10344e-17	12475, 18106, 102657, 81799, 229898, 15139, 19260, 12523, 233079, 60533, 56619, 16859, 15978, 383619, 20302, 69146, 81600, 19219, 21899, 18854, 216799, 24047, 54445, 23845, 21926, 54725, 75234, 21942, 16178, 268973, 14191, 12363, 269855, 19073, 12362, 378425, 66824, 16176, 94088, 230738, 16822, 16172, 54698, 257632, 24088, 171285, 11606	1139	178	18082	4.1918	8.70415e-13	7.43849e-15	2.22045e-13
128	GOTERM_BP_ALL	GO:0050863~regulation of T cell activation	60	4.46761	8.47543e-17	14991, 12477, 78317, 22329, 20533, 12522, 16854, 60533, 12524, 22361, 20304, 16852, 11486, 16859, 15978, 16184, 93695, 56532, 16963, 16008, 20739, 216799, 13482, 24047, 69769, 16176, 16768, 12480, 12519, 237256, 50930, 16000, 171285, 21950, 20555, 19264, 18106, 102657, 19260, 16160, 16161, 16362, 58205, 217303, 12505, 24099, 16168, 15170, 16159, 14087, 100043314, 15930, 20297, 243910, 20296, 240354, 170786, 16197, 66824, 11501	1139	280	18082	3.40186	8.70415e-13	7.32747e-15	2.22045e-13
129	GOTERM_BP_ALL	GO:0097530~granulocyte migration	38	2.82949	1.00347e-16	12765, 22324, 14131, 16803, 74748, 20306, 330122, 16854, 66166, 20304, 20308, 15978, 20307, 20750, 20202, 217303, 12273, 12977, 20201, 20302, 16409, 12267, 19219, 16963, 16414, 20297, 24047, 14825, 20296, 20310, 21825, 20293, 16176, 20292, 12986, 11501, 16172, 257632	1139	119	18082	5.06943	8.70415e-13	7.32747e-15	2.22045e-13
130	GOTERM_BP_ALL	GO:0071216~cellular response to biotic stimulus	58	4.31869	1.06887e-16	12475, 12257, 107765, 15945, 16803, 15900, 14130, 21938, 16819, 17079, 330122, 21929, 12524, 20304, 18787, 15978, 14581, 110794, 20302, 26362, 216799, 21926, 13198, 16176, 217166, 12519, 56644, 257632, 24088, 81897, 211770, 171285, 19260, 16160, 414084, 66102, 16159, 83433, 17002, 21899, 27007, 21897, 20297, 13618, 11846, 20296, 12981, 20310, 17874, 246256, 20846, 20293, 66824, 21939, 230738, 56722, 17084, 22169	1139	265	18082	3.4746	8.70415e-13	7.21645e-15	2.22045e-13
131	GOTERM_BP_ALL	GO:1903039~positive regulation of leukocyte cell-cell adhesion	47	3.49963	1.53918e-16	21950, 19264, 14991, 18106, 102657, 15117, 78317, 22329, 19260, 20533, 12522, 20304, 60533, 22361, 12524, 16852, 16160, 11486, 16161, 16859, 15978, 16362, 16184, 58205, 12505, 24099, 19204, 16168, 16159, 16963, 16008, 20739, 216799, 20296, 13482, 24047, 240354, 21926, 16197, 66824, 16176, 12480, 11501, 12519, 50930, 16000, 171285	1139	182	18082	4.09967	8.70415e-13	7.21645e-15	2.22045e-13
132	GOTERM_BP_ALL	GO:0044699~single-organism process	990	73.7156	1.74666e-16	14991, 70503, 71898, 71893, 107250, 110058, 74055, 243659, 13710, 16402, 231830, 71690, 243655, 16409, 16009, 20447, 16008, 13983, 216799, 231430, 241612, 225642, 12869, 67177, 232975, 16000, 20269, 20450, 15139, 78781, 218103, 13733, 28240, 383619, 12609, 12876, 20656, 74039, 106393, 69146, 12870, 14089, 17474, 327957, 14087, 230837, 327959, 14086, 101187, 20460, 19339, 212032, 215632, 19332, 74041, 68792, 225870, 244049, 434341, 15114, 19309, 15116, 78317, 15117, 20288, 217069, 192212, 219134, 68588, 13107, 74012, 13106, 67971, 23880, 15109, 20404, 20272, 230612, 23887, 230073, 231805, 23888, 53901, 23886, 20684, 23882, 107684, 246133, 70024, 20970, 69104, 170638, 381073, 107272, 67951, 23876, 13123, 15361, 14264, 14263, 219144, 57277, 20297, 20296, 14652, 20293, 20292, 15368, 22324, 12661, 56193, 53374, 18414, 12669, 22329, 74748, 330122, 329252, 19141, 244237, 382571, 93692, 93695, 18413, 14201, 66873, 23844, 24108, 320207, 12659, 13349, 23845, 233335, 70789, 59012, 171283, 16477, 19156, 330119, 171285, 80906, 68312, 68311, 223672, 21789, 59027, 70747, 18792, 23834, 18791, 58802, 233571, 320452, 13371, 58185, 13163, 16667, 27528, 58182, 81600, 12805, 80910, 13178, 215418, 13361, 68713, 54153, 12671, 13175, 16658, 54140, 12810, 70086, 12815, 12623, 99031, 19188, 22361, 20208, 60533, 75345, 20202, 12427, 20201, 19186, 69165, 67775, 12821, 241452, 19824, 108909, 53320, 12828, 12411, 13195, 114249, 13198, 330890, 74499, 19361, 12830, 53315, 236930, 12649, 67742, 240726, 12643, 24117, 16429, 320027, 12642, 20229, 329278, 12447, 110082, 328833, 54123, 21355, 74481, 319713, 16414, 320840, 110893, 54199, 69885, 18566, 65255, 75316, 117167, 11871, 22270, 353155, 22271, 12332, 66166, 66168, 224079, 11464, 57765, 12122, 17897, 108096, 18946, 11867, 56644, 54698, 21916, 17869, 17868, 17865, 320685, 11441, 12350, 56619, 71481, 54683, 72535, 240047, 226041, 72536, 57746, 279572, 18712, 13612, 13618, 11847, 11846, 12364, 76905, 268396, 54483, 17874, 54486, 68279, 22269, 241226, 12363, 12362, 18081, 15558, 19734, 54670, 11838, 11839, 217265, 21930, 19700, 21934, 18788, 21938, 21928, 72512, 21929, 16891, 18787, 240672, 382864, 12575, 102680, 68267, 12370, 142980, 74424, 21923, 71279, 210106, 21926, 21924, 72393, 11433, 12587, 21950, 16497, 12399, 72107, 11815, 16493, 102657, 18442, 18440, 76747, 26570, 16490, 72776, 11810, 215900, 18037, 66107, 217480, 104759, 12393, 66102, 72780, 108075, 21941, 171504, 270120, 13653, 21949, 13654, 21942, 269855, 66824, 21939, 11605, 17189, 68235, 11602, 263764, 11606, 26970, 71724, 54418, 76184, 17218, 11670, 16854, 16852, 71223, 16859, 17219, 69354, 218977, 26362, 50928, 268860, 81910, 54427, 64540, 64929, 26564, 14011, 50930, 216188, 50934, 229323, 71939, 14938, 64136, 14939, 18991, 71934, 56696, 209086, 64138, 11656, 75761, 16878, 14734, 235281, 16874, 56417, 85031, 70433, 64707, 414084, 12182, 12189, 237436, 378425, 14744, 14745, 15566, 27371, 71956, 329693, 18973, 83382, 16819, 71960, 67455, 246728, 246727, 15978, 14066, 55994, 18703, 17450, 18705, 17454, 52463, 27361, 72318, 69581, 70218, 69386, 26399, 216869, 209837, 56489, 407790, 55985, 16822, 214855, 114644, 27356, 381319, 71701, 15162, 15163, 71988, 26384, 76933, 216856, 26388, 71982, 56454, 246746, 11898, 11690, 16012, 15170, 20617, 20612, 15982, 54445, 227325, 103098, 14706, 11889, 57914, 57913, 26373, 68888, 17833, 668218, 108101, 27060, 15945, 107765, 232156, 16803, 17386, 14788, 14584, 11486, 69028, 64685, 17387, 14581, 77987, 27261, 58223, 12722, 320100, 23796, 19204, 23795, 74152, 19201, 17380, 19200, 14186, 19219, 15201, 15200, 108115, 20375, 212555, 20377, 276952, 170768, 17394, 11499, 212937, 56492, 27279, 27278, 11496, 380924, 13849, 71584, 71586, 109637, 269295, 20821, 24088, 211770, 17392, 19229, 20555, 70419, 239318, 80861, 20361, 20167, 12703, 12702, 14767, 14560, 14562, 58205, 20750, 19220, 212943, 24099, 19222, 12977, 14159, 19225, 58203, 67052, 338467, 100043314, 14167, 15930, 14164, 74180, 20354, 244152, 170786, 12981, 328561, 328967, 12986, 94088, 74186, 69550, 228543, 15904, 218461, 20539, 14544, 100121, 195208, 14131, 15251, 15900, 244654, 14130, 20533, 622408, 29813, 13003, 170799, 108154, 67071, 24047, 231507, 233246, 74121, 13014, 237256, 110935, 17357, 20135, 20517, 20519, 68460, 140474, 14528, 15277, 246177, 13874, 50778, 20128, 24050, 232889, 74137, 27052, 20528, 27056, 211550, 16513, 20846, 20847, 74145, 14129, 383103, 230738, 20840, 75209, 101202, 72090, 19288, 382045, 20306, 12522, 12523, 233079, 233280, 20304, 12524, 228775, 11941, 114142, 270160, 320712, 20308, 13040, 20307, 19698, 53896, 19695, 20302, 19416, 66977, 56857, 14103, 12795, 13057, 68203, 54725, 13058, 12519, 67844, 574428, 233781, 107569, 229898, 233066, 67849, 67847, 319660, 171180, 214425, 16367, 16362, 12505, 12506, 12508, 83691, 319655, 67855, 384009, 21899, 74614, 21897, 12903, 12902, 56045, 75234, 13030, 66797, 13032, 69097, 13421, 12765, 12560, 241327, 19242, 230787, 19240, 213053, 227525, 12768, 227731, 12769, 80879, 67866, 13813, 12950, 80885, 19652, 20345, 72054, 18675, 20349, 13087, 74191, 20347, 109676, 11982, 56811, 19259, 53422, 16574, 13206, 13482, 107321, 21877, 13803, 12759, 21463, 69769, 209588, 107522, 110596, 22410, 20339, 12554, 19266, 60406, 19264, 12740, 16324, 81799, 270192, 56847, 19260, 12931, 20321, 12322, 242050, 14313, 16323, 14311, 75465, 19277, 76441, 319478, 12945, 320158, 21857, 240832, 22239, 20310, 20311, 12310, 19073, 22436, 20319, 100340, 192188, 13078, 13076, 12475, 64095, 12477, 104681, 11733, 23921, 23920, 269994, 269120, 21835, 18646, 239857, 12018, 64292, 72948, 384061, 74568, 56336, 269784, 209558, 21827, 21825, 57875, 56742, 56743, 12480, 102545, 228801, 71373, 22146, 18106, 73804, 12032, 53601, 51797, 21810, 18667, 21815, 72244, 21816, 72927, 51791, 56363, 18854, 12044, 240354, 18654, 215257, 269152, 12047, 12045, 22169, 208263, 11910, 12257, 12258, 74511, 22375, 22376, 17079, 17748, 26424, 26427, 22177, 234779, 110794, 23962, 18604, 12267, 12266, 65971, 12265, 13537, 83453, 17750, 56504, 26410, 68922, 252837, 30952, 66940, 17069, 30956, 12260, 81897, 12262, 227659, 30785, 22190, 17768, 80334, 17769, 12273, 214763, 18140, 83433, 240505, 110542, 224840, 243910, 170942, 23956, 11501, 56722, 227671, 17084, 17085, 17312, 101809, 17313, 18162, 18163, 70350, 81018, 270685, 70358, 30925, 109032, 20500, 26464, 108961, 56532, 20501, 54526, 11520, 20893, 16963, 14824, 214922, 380711, 75608, 14825, 11529, 83490, 14621, 217166, 16768, 56543, 17916, 11556, 23985, 23984, 109294, 18189, 30943, 269356, 217151, 15898, 16160, 30939, 104816, 16161, 30938, 16164, 16168, 15484, 26875, 16169, 16159, 18173, 27007, 70385, 16948, 71804, 57816, 14806, 246256, 268973, 17329, 210027, 26886, 210029, 234311, 234564, 15466, 16995, 11576, 12051, 15464, 16992, 16188, 16185, 16184, 268902, 16181, 98256, 207839, 20739, 12069, 56788, 27226, 16178, 18392, 12061, 16174, 16176, 77569, 16172, 257632, 211329, 223920, 67133, 67138, 70337, 544963, 16975, 170743, 217843, 20728, 327978, 11796, 545291, 105988, 15442, 381413, 217303, 17969, 231162, 69270, 243197, 17002, 216991, 17970, 15458, 380732, 14191, 50498, 16197, 16981, 64242, 14199, 14198, 269582, 76843	1139	14030	18082	1.12021	1.74083e-12	1.43219e-14	4.44089e-13
133	GOTERM_MF_ALL	GO:0005125~cytokine activity	54	4.02085	1.88159e-16	11839, 15945, 20306, 330122, 20304, 16992, 15978, 20308, 20307, 18413, 16181, 20302, 14824, 16963, 58210, 14825, 24047, 14103, 21926, 209588, 16176, 102545, 55985, 23886, 50930, 21950, 16324, 59027, 12931, 16878, 16160, 14560, 14562, 20750, 24099, 16323, 12977, 16168, 66102, 16159, 57277, 20297, 21949, 20296, 21857, 12981, 20310, 20311, 57914, 215257, 50498, 20293, 20292, 17329	1131	230	17446	3.62159	3.47944e-13	1.16018e-13	3.66374e-13
134	GOTERM_BP_ALL	GO:0035556~intracellular signal transduction	247	18.3917	2.39037e-16	64095, 65255, 107765, 15945, 23921, 66168, 74055, 11486, 27261, 12018, 320100, 19204, 16009, 14186, 15201, 19219, 15200, 12122, 13983, 216799, 20377, 276952, 212937, 21825, 27278, 380924, 56743, 71586, 269295, 24088, 211770, 16000, 17392, 19229, 17869, 80861, 20361, 78781, 11441, 12703, 12702, 28240, 14767, 14560, 14562, 20656, 19220, 12977, 19222, 51791, 19225, 279572, 74039, 327957, 14167, 14164, 18854, 13618, 12044, 12364, 20354, 240354, 19339, 12981, 215632, 17874, 328967, 12363, 19332, 12047, 12362, 12045, 15558, 69550, 228543, 11910, 15114, 19700, 217069, 195208, 21934, 15251, 21938, 17748, 21929, 29813, 26427, 234779, 18604, 74012, 12575, 12370, 12266, 142980, 17750, 67071, 24047, 21926, 66940, 230073, 23886, 53901, 81897, 23882, 217480, 74137, 12273, 83433, 240505, 219144, 20297, 211550, 243910, 20296, 14652, 20846, 20293, 66824, 21939, 20292, 230738, 20840, 56722, 11501, 15368, 11606, 101809, 22324, 56193, 18162, 22329, 20306, 12523, 228775, 20304, 16852, 93692, 270160, 20308, 20307, 93695, 56532, 18413, 19698, 26362, 20302, 19416, 24108, 16963, 380711, 320207, 14103, 12795, 68203, 26564, 83490, 19156, 50930, 171285, 11556, 67844, 68312, 23984, 109294, 217151, 16878, 16367, 16160, 30938, 16362, 12505, 16168, 16169, 26875, 414084, 16159, 384009, 18173, 21899, 21897, 14806, 12189, 378425, 54153, 14744, 14745, 69097, 13175, 17329, 234311, 54140, 70086, 12768, 12051, 15464, 22361, 15978, 14066, 20202, 16181, 109676, 20201, 18705, 19259, 72318, 12759, 108909, 69581, 12411, 26399, 216869, 209588, 114249, 13198, 16176, 110596, 56489, 16822, 12554, 257632, 19266, 19264, 16324, 81799, 270192, 12643, 170743, 12931, 19260, 15163, 11796, 15442, 217303, 16323, 15170, 216991, 17002, 320158, 15458, 14191, 20311, 57913, 17833, 22436, 20319, 14198, 13078	1139	2380	18082	1.64757	1.74083e-12	1.40998e-14	4.44089e-13
135	GOTERM_BP_ALL	GO:0008219~cell death	217	16.1579	2.65399e-16	12477, 107765, 66166, 66168, 11486, 18646, 16402, 11464, 12018, 320100, 23795, 16009, 74568, 15201, 12122, 20375, 13983, 216799, 20377, 27279, 21825, 57875, 16000, 17392, 19229, 17869, 17865, 12702, 18667, 28240, 14560, 72244, 14562, 383619, 20750, 20656, 19220, 54683, 19225, 69146, 14089, 327959, 18712, 15930, 13618, 18854, 12044, 12364, 20460, 240354, 212032, 12981, 17874, 12363, 12362, 12047, 74041, 12045, 15558, 11910, 12257, 21934, 15251, 18788, 14130, 21938, 72512, 17748, 21929, 29813, 26427, 234779, 18787, 18604, 12575, 12370, 142980, 24047, 231507, 21926, 26410, 66940, 72393, 23886, 20684, 23882, 12399, 140474, 76747, 15277, 74137, 12273, 21941, 27056, 13653, 243910, 20296, 14652, 21942, 20846, 20293, 66824, 21939, 230738, 56722, 11501, 15368, 11602, 11606, 12661, 54418, 16854, 228775, 109032, 20304, 16852, 244237, 19141, 93692, 93695, 56532, 18413, 26362, 20302, 24108, 75608, 14103, 12795, 23845, 54725, 14011, 19156, 64136, 14938, 14939, 18792, 67847, 16160, 16362, 13163, 12505, 56417, 58182, 70433, 16159, 81600, 27007, 14806, 215418, 13030, 12189, 268973, 378425, 14744, 13032, 14745, 13421, 12765, 19242, 70086, 12051, 16819, 16992, 22361, 80885, 15978, 16185, 16184, 14066, 20202, 268902, 16181, 109676, 20201, 19259, 12069, 12759, 53320, 12828, 12411, 216869, 26399, 13198, 16176, 56489, 22410, 257632, 211329, 19264, 16324, 27356, 12649, 56847, 15162, 12931, 15163, 11796, 12322, 26388, 16323, 14311, 17969, 20617, 17002, 17970, 20612, 320158, 21857, 20310, 57913, 19073, 64242, 22436, 20319, 14198, 13078, 18566	1139	2003	18082	1.71989	1.74083e-12	1.39888e-14	4.44089e-13
136	GOTERM_BP_ALL	GO:2000147~positive regulation of cell motility	80	5.95681	2.73911e-16	108101, 12765, 21930, 15945, 15117, 15251, 12768, 16803, 330122, 16854, 329252, 20306, 66166, 60533, 20304, 18787, 16859, 15978, 17387, 16402, 14066, 93695, 20349, 20347, 19204, 20302, 12267, 16963, 19219, 15200, 14825, 24047, 27226, 26564, 12061, 21825, 16176, 55985, 20339, 50930, 12554, 24088, 17916, 16000, 17392, 19229, 19264, 18442, 17869, 18792, 20361, 233571, 18667, 16367, 12273, 12977, 19225, 66102, 16159, 384009, 14164, 13653, 20297, 20354, 20296, 18654, 20310, 14191, 20311, 20293, 66824, 20292, 14745, 230738, 68792, 11501, 11602, 17329, 13078, 11606	1139	461	18082	2.75494	1.74083e-12	1.38778e-14	4.44089e-13
137	GOTERM_BP_ALL	GO:0051607~defense response to virus	62	4.61653	2.8787e-16	434341, 53374, 15945, 217069, 667373, 72512, 12524, 20304, 94094, 246728, 246727, 15978, 18646, 16184, 23962, 23961, 142980, 15957, 216799, 17857, 246278, 17858, 71586, 230073, 112419, 81897, 19264, 114643, 170743, 80861, 78781, 19260, 11810, 16160, 16161, 71481, 16362, 231655, 58185, 383619, 56417, 214763, 72536, 16168, 12873, 58203, 27056, 18854, 56045, 54445, 17086, 20847, 68713, 66824, 21939, 94088, 230738, 69097, 57444, 17329, 69550, 234311	1139	301	18082	3.27	2.61124e-12	2.07612e-14	6.66134e-13
138	GOTERM_BP_ALL	GO:0022407~regulation of cell-cell adhesion	71	5.28667	3.09487e-16	108101, 14991, 12477, 78317, 15117, 22329, 20533, 16854, 12522, 21929, 60533, 16852, 12524, 22361, 20304, 11486, 16859, 15978, 16184, 93695, 56532, 16181, 19204, 16963, 268860, 16008, 20739, 216799, 13482, 24047, 21926, 69769, 16176, 16768, 12480, 55985, 12519, 237256, 50930, 16000, 171285, 21950, 20555, 19264, 18106, 102657, 140474, 19260, 16160, 16161, 16362, 217303, 58205, 12505, 24099, 16168, 11898, 15170, 16159, 14087, 100043314, 15930, 20297, 243910, 20296, 240354, 170786, 16197, 269152, 66824, 11501	1139	380	18082	2.96618	2.61124e-12	2.05391e-14	6.66134e-13
139	GOTERM_BP_ALL	GO:0051272~positive regulation of cellular component movement	81	6.03127	3.09834e-16	108101, 12765, 53374, 21930, 15945, 15117, 15251, 12768, 16803, 330122, 16854, 329252, 20306, 66166, 60533, 20304, 18787, 16859, 15978, 17387, 16402, 14066, 93695, 20349, 20347, 19204, 20302, 12267, 16963, 19219, 15200, 14825, 24047, 27226, 26564, 12061, 21825, 16176, 55985, 20339, 50930, 12554, 24088, 17916, 16000, 17392, 19229, 19264, 18442, 17869, 18792, 20361, 233571, 18667, 16367, 12273, 12977, 19225, 66102, 16159, 384009, 14164, 13653, 20297, 20354, 20296, 18654, 20310, 14191, 20311, 20293, 66824, 20292, 14745, 230738, 68792, 11501, 11602, 17329, 13078, 11606	1139	472	18082	2.72437	2.61124e-12	2.04281e-14	6.66134e-13
140	GOTERM_BP_ALL	GO:0048519~negative regulation of biological process	421	31.3477	3.51511e-16	14991, 15945, 107765, 16803, 11486, 13710, 64685, 16402, 14581, 17387, 23795, 243655, 16009, 14186, 15201, 19219, 15200, 20375, 13983, 216799, 20377, 56492, 380924, 269295, 20821, 24088, 211770, 16000, 15206, 17392, 19229, 20555, 15139, 80861, 78781, 12703, 12702, 28240, 14560, 14562, 383619, 58205, 20750, 20656, 12876, 12609, 19220, 19222, 19225, 231712, 14089, 67052, 338467, 327959, 15930, 14167, 100043314, 20354, 20460, 244152, 212032, 12981, 74041, 94088, 69550, 15904, 15114, 434341, 218461, 15116, 217069, 15251, 192212, 15900, 219134, 14130, 29813, 68588, 74012, 13011, 67071, 24047, 231507, 13014, 230073, 20684, 237256, 20862, 23882, 68460, 140474, 246133, 15277, 13874, 50778, 20128, 69104, 74137, 13123, 15361, 27052, 57277, 14659, 20296, 14652, 20846, 20293, 230738, 15368, 12661, 56193, 19288, 74748, 12522, 12523, 228775, 20304, 12524, 114142, 19141, 93692, 20308, 93695, 18413, 19698, 19695, 20302, 19416, 12659, 14103, 23845, 12795, 13057, 74735, 16477, 19156, 171285, 574428, 68312, 233781, 21789, 18792, 18791, 214425, 16367, 16362, 231655, 58185, 12505, 13163, 58182, 13030, 68713, 54153, 69097, 13175, 16658, 12765, 12560, 54140, 19242, 19240, 12768, 67866, 13813, 22361, 60533, 80885, 19652, 72054, 20349, 74191, 20347, 109676, 56811, 19259, 53422, 13206, 19824, 107321, 13482, 12759, 13803, 108909, 12828, 12411, 69769, 13198, 22410, 12554, 330890, 74499, 60406, 19266, 19264, 16324, 81799, 67742, 12649, 12643, 16424, 320027, 12931, 19260, 24117, 12447, 14313, 16323, 320415, 21355, 319478, 19277, 21857, 12310, 19073, 22436, 20319, 100340, 13078, 80750, 18566, 64095, 12477, 75316, 72169, 12332, 23921, 66168, 11464, 269120, 12018, 64292, 12122, 269784, 21825, 57875, 56742, 228801, 213233, 21916, 17869, 11441, 18667, 21815, 54683, 72927, 56363, 51791, 57746, 18712, 18854, 11847, 13618, 12044, 17874, 54483, 54486, 215257, 12047, 12045, 15558, 54670, 19734, 11910, 12257, 11839, 12258, 217265, 21930, 74511, 18788, 21938, 22376, 17748, 21929, 26427, 18787, 234779, 240672, 23961, 12575, 12370, 12265, 21923, 83453, 17750, 435653, 21926, 72393, 11433, 81897, 12262, 16497, 12399, 16493, 11815, 18442, 102657, 76747, 18768, 11810, 18037, 12273, 18030, 12393, 18140, 110542, 270120, 13653, 243910, 21942, 170942, 269855, 66824, 11605, 56722, 11501, 11602, 11606, 101809, 18162, 70350, 54418, 16854, 16852, 16859, 108961, 26362, 20893, 16963, 380711, 268860, 75608, 11529, 54427, 26564, 14011, 83490, 217166, 16768, 50930, 17916, 77705, 11556, 229323, 14938, 56696, 18189, 16878, 16160, 30939, 14734, 56417, 70433, 16168, 414084, 16169, 64707, 16159, 18173, 27007, 57816, 14806, 12189, 268973, 30927, 378425, 14745, 17329, 210029, 15566, 15466, 329693, 12051, 83382, 15464, 16992, 246727, 16185, 15978, 16184, 268902, 16181, 17450, 17454, 52463, 20739, 16178, 69386, 216869, 12061, 17858, 16176, 55985, 257632, 211329, 27356, 71701, 16975, 381319, 15162, 15163, 11796, 26388, 217303, 17969, 11898, 20617, 15170, 17002, 15982, 380732, 14706, 57913, 16197, 68888, 64242, 14199, 14198, 269582, 57444	1139	4757	18082	1.40498	2.61124e-12	2.02061e-14	6.66134e-13
141	GOTERM_BP_ALL	GO:0002274~myeloid leukocyte activation	44	3.27625	4.66341e-16	21950, 12765, 18106, 170743, 381319, 14131, 16803, 14130, 12523, 20304, 12524, 22177, 16859, 217303, 12506, 19204, 14159, 19698, 20302, 74481, 23880, 20617, 24108, 142980, 18173, 21899, 27007, 21897, 20375, 12759, 380732, 12981, 14191, 21825, 12362, 66824, 56743, 171283, 15368, 16822, 24088, 81897, 17916, 171285	1139	164	18082	4.25923	3.48166e-12	2.67564e-14	8.88178e-13
142	GOTERM_BP_ALL	GO:0002687~positive regulation of leukocyte migration	39	2.90395	4.92392e-16	19229, 12765, 15945, 16803, 12768, 20306, 16854, 66166, 330122, 20304, 16859, 18787, 12273, 12977, 19204, 20302, 12267, 16159, 19219, 16963, 20297, 24047, 14825, 20296, 18654, 20310, 27226, 20311, 21825, 12061, 20293, 66824, 16176, 11501, 55985, 50930, 20339, 24088, 17329	1139	130	18082	4.7626	3.48166e-12	2.65343e-14	8.88178e-13
143	GOTERM_BP_ALL	GO:0032680~regulation of tumor necrosis factor production	38	2.82949	5.56679e-16	12475, 12257, 14131, 16803, 19260, 12051, 12523, 21929, 11441, 16160, 20128, 16859, 15978, 93695, 19204, 26362, 20302, 69165, 21941, 142980, 19219, 17002, 21897, 24047, 20296, 12759, 13057, 13058, 17874, 216869, 21825, 66824, 230738, 11433, 24088, 257632, 81897, 171285	1139	124	18082	4.86502	4.35207e-12	3.29736e-14	1.11022e-12
144	GOTERM_BP_ALL	GO:0032640~tumor necrosis factor production	37	2.75503	6.19629e-16	12475, 12257, 14131, 16803, 19260, 12051, 12523, 21929, 11441, 16160, 20128, 16859, 15978, 93695, 19204, 26362, 20302, 69165, 21941, 142980, 19219, 21897, 24047, 20296, 12759, 13057, 13058, 17874, 216869, 21825, 66824, 230738, 11433, 24088, 257632, 81897, 171285	1139	118	18082	4.97786	5.22249e-12	3.93019e-14	1.33227e-12
145	GOTERM_BP_ALL	GO:1902531~regulation of intracellular signal transduction	179	13.3284	7.08735e-16	101809, 22324, 64095, 107765, 15945, 23921, 20306, 12523, 228775, 20304, 66168, 16852, 74055, 11486, 93692, 20308, 20307, 93695, 56532, 18413, 320100, 20302, 26362, 16009, 14186, 24108, 16963, 15201, 19219, 15200, 380711, 320207, 12122, 13983, 216799, 14103, 20377, 26564, 21825, 83490, 380924, 269295, 19156, 50930, 24088, 211770, 16000, 17392, 171285, 11556, 19229, 23984, 68312, 109294, 80861, 78781, 20361, 11441, 12703, 16878, 12702, 16160, 14560, 30938, 16362, 14562, 12505, 20656, 12977, 19222, 51791, 16168, 19225, 279572, 414084, 16159, 327957, 384009, 21899, 14164, 21897, 20354, 240354, 14806, 12981, 17874, 215632, 328967, 378425, 12362, 54153, 14744, 14745, 69097, 15558, 17329, 69550, 234311, 11910, 15114, 70086, 217069, 21934, 15251, 12768, 21938, 12051, 21929, 15464, 22361, 29813, 26427, 15978, 14066, 20202, 16181, 20201, 12370, 19259, 12266, 142980, 67071, 24047, 72318, 12759, 108909, 21926, 12411, 66940, 26399, 216869, 13198, 114249, 209588, 16176, 110596, 56489, 23886, 53901, 12554, 257632, 81897, 23882, 19266, 19264, 16324, 81799, 12643, 170743, 12931, 19260, 15163, 11796, 15442, 217303, 12273, 16323, 15170, 83433, 17002, 15458, 20297, 243910, 20296, 20311, 14191, 20846, 20293, 66824, 20292, 21939, 230738, 56722, 11501, 20319, 22436, 15368, 13078, 11606	1139	1552	18082	1.83098	5.22249e-12	3.89688e-14	1.33227e-12
146	GOTERM_BP_ALL	GO:0032943~mononuclear cell proliferation	61	4.54207	9.15652e-16	14991, 12477, 78317, 30925, 22329, 14130, 20533, 17079, 16854, 60533, 12524, 20304, 11486, 16859, 15978, 16184, 93695, 56532, 12575, 16409, 16963, 15201, 16008, 20739, 24047, 16176, 12519, 237256, 16000, 171285, 21950, 20555, 19264, 18106, 102657, 19260, 51797, 16160, 16161, 16362, 58205, 217303, 12505, 24099, 12977, 16168, 15170, 16159, 18173, 15930, 16414, 12902, 12182, 240354, 170786, 17874, 246256, 50498, 16197, 66824, 21939	1139	301	18082	3.21726	6.96332e-12	5.16254e-14	1.76525e-12
147	GOTERM_BP_ALL	GO:0030334~regulation of cell migration	107	7.96724	9.20536e-16	108101, 15945, 16803, 74748, 16854, 66166, 20306, 329252, 330122, 20304, 11486, 16859, 17387, 16402, 93695, 56532, 19204, 20302, 16009, 16963, 19219, 15200, 14825, 20377, 26564, 21825, 50930, 24088, 17916, 211770, 17392, 16000, 19229, 17869, 15139, 18792, 20361, 233571, 18667, 16367, 12977, 56363, 19225, 16159, 384009, 14164, 27007, 20354, 18654, 17874, 68713, 14745, 68792, 17329, 69550, 12765, 19242, 21930, 15116, 15117, 15251, 12768, 60533, 18787, 15978, 14066, 20349, 20347, 16181, 74012, 12267, 24047, 27226, 12061, 16176, 230073, 55985, 20339, 20684, 257632, 12554, 19264, 11815, 18442, 19260, 20970, 217303, 12273, 66102, 57277, 20297, 13653, 20296, 21857, 20310, 20311, 170942, 14191, 66824, 20293, 20292, 230738, 20319, 11501, 11602, 13078, 11606	1139	742	18082	2.2893	6.96332e-12	5.11813e-14	1.76525e-12
148	GOTERM_BP_ALL	GO:0070663~regulation of leukocyte proliferation	51	3.79747	1.01184e-15	14991, 12477, 78317, 14130, 22329, 20533, 16854, 12524, 20304, 60533, 11486, 16859, 15978, 16184, 56532, 93695, 12575, 16963, 16008, 20739, 24047, 16176, 12519, 237256, 16000, 171285, 21950, 19264, 20555, 18106, 102657, 19260, 16160, 16161, 16362, 58205, 217303, 12505, 24099, 12977, 16168, 15170, 16159, 15930, 74614, 12182, 170786, 17874, 20293, 66824, 21939	1139	220	18082	3.68019	7.83373e-12	5.71765e-14	1.9873e-12
149	GOTERM_BP_ALL	GO:0040017~positive regulation of locomotion	80	5.95681	1.13802e-15	108101, 12765, 21930, 15945, 15117, 15251, 12768, 16803, 330122, 16854, 329252, 20306, 66166, 60533, 20304, 18787, 16859, 15978, 17387, 16402, 14066, 93695, 20349, 20347, 19204, 20302, 12267, 16963, 19219, 15200, 14825, 24047, 27226, 26564, 12061, 21825, 16176, 55985, 20339, 50930, 12554, 24088, 17916, 16000, 17392, 19229, 19264, 18442, 17869, 18792, 20361, 233571, 18667, 16367, 12273, 12977, 19225, 66102, 16159, 384009, 14164, 13653, 20297, 20354, 20296, 18654, 20310, 14191, 20311, 20293, 66824, 20292, 14745, 230738, 68792, 11501, 11602, 17329, 13078, 11606	1139	474	18082	2.67938	8.70415e-12	6.30607e-14	2.20934e-12
150	GOTERM_BP_ALL	GO:0043901~negative regulation of multi-organism process	42	3.12733	1.19061e-15	217069, 80861, 16803, 19288, 78781, 15900, 21929, 20304, 16992, 16160, 11486, 246727, 15978, 231655, 16184, 58185, 56417, 20302, 23961, 17002, 18854, 12659, 19824, 21926, 21857, 74735, 17874, 54486, 20846, 68713, 17858, 94088, 69097, 230738, 20821, 24088, 257632, 57444, 211770, 69550, 16000, 171285	1139	154	18082	4.32964	9.57456e-12	6.88338e-14	2.43139e-12
151	GOTERM_BP_ALL	GO:0008284~positive regulation of cell proliferation	125	9.30752	1.75371e-15	18414, 15945, 22329, 16854, 11670, 20304, 12524, 114142, 11486, 18413, 19204, 71690, 19695, 14186, 16963, 14824, 19219, 15200, 16008, 14825, 14103, 20377, 13057, 21825, 12519, 16000, 171285, 19229, 18106, 59027, 17869, 18792, 23834, 11441, 16878, 18667, 16367, 21815, 16160, 16161, 21816, 58205, 19220, 24099, 12977, 19225, 16168, 16159, 14164, 74614, 13618, 18854, 11846, 12182, 18654, 76905, 12981, 17874, 15558, 11910, 12765, 15904, 12257, 12560, 11839, 54140, 19242, 15117, 78317, 15251, 20533, 21929, 16992, 60533, 68588, 18787, 15978, 16184, 14066, 170799, 12575, 12267, 52463, 21923, 20739, 13482, 24047, 12759, 231507, 21926, 56788, 18392, 16176, 22410, 257632, 12554, 17357, 21950, 19264, 16493, 102657, 15162, 12931, 19260, 15163, 13874, 216856, 545291, 15442, 12273, 12393, 13123, 15170, 17002, 13653, 20296, 21857, 14652, 20846, 66824, 21939, 20292, 20319, 15368, 11606	1139	943	18082	2.10436	1.39266e-11	9.9476e-14	3.54161e-12
152	GOTERM_BP_ALL	GO:0098609~cell-cell adhesion	139	10.35	2.07991e-15	22324, 12661, 108101, 14991, 56193, 12477, 18163, 30925, 12332, 22329, 16854, 12522, 16852, 20304, 12524, 11486, 16859, 239857, 16402, 93695, 56532, 19204, 57765, 19698, 16409, 16963, 19219, 54420, 268860, 16008, 216799, 54725, 56492, 12480, 16768, 27984, 12519, 54698, 50930, 16000, 171285, 20555, 18106, 53601, 18189, 78781, 11441, 51797, 15898, 16160, 16161, 56619, 16362, 58185, 58205, 12505, 12506, 24099, 12508, 16168, 16159, 14087, 319655, 17474, 18173, 100043314, 15930, 14086, 20354, 240354, 170786, 246256, 269152, 12047, 68792, 16658, 12560, 15117, 78317, 12769, 22376, 13813, 20533, 12051, 21929, 60533, 22361, 20345, 15978, 16184, 268902, 20202, 16181, 20201, 74012, 20739, 13482, 24047, 21926, 69769, 114249, 16176, 12556, 55985, 20339, 237256, 12554, 23882, 21950, 19266, 12740, 19264, 102657, 140474, 26570, 19260, 216856, 328833, 217303, 12393, 11898, 381409, 15170, 270120, 21949, 20297, 13653, 16414, 12738, 243910, 20296, 320840, 20846, 16197, 50498, 66824, 11501, 13078, 17085	1139	1101	18082	2.00424	1.65379e-11	1.1724e-13	4.20775e-12
153	GOTERM_BP_ALL	GO:0042098~T cell proliferation	46	3.42517	2.33414e-15	21950, 20555, 19264, 14991, 12477, 18106, 102657, 78317, 22329, 19260, 20533, 51797, 20304, 60533, 12524, 16160, 16161, 16859, 15978, 16362, 16184, 56532, 93695, 58205, 12505, 24099, 16168, 16409, 15170, 16159, 16963, 18173, 15930, 16008, 20739, 16414, 24047, 240354, 246256, 50498, 66824, 16176, 12519, 237256, 16000, 171285	1139	186	18082	3.92616	1.82787e-11	1.28675e-13	4.65183e-12
154	GOTERM_BP_ALL	GO:0042330~taxis	86	6.40357	2.35395e-15	22324, 64095, 12661, 12765, 15945, 14131, 16803, 12768, 12769, 22329, 74748, 330122, 16854, 66166, 20306, 20304, 20208, 233079, 18787, 16859, 15978, 20308, 20307, 20202, 20349, 268902, 20347, 20201, 19204, 18705, 20302, 16409, 12267, 16963, 15200, 16574, 269784, 14825, 24047, 252837, 27226, 216869, 21825, 16176, 102545, 55985, 16172, 50930, 12554, 257632, 19229, 12399, 15139, 12642, 216856, 28240, 20750, 12273, 12977, 14159, 70433, 66102, 13123, 16159, 19277, 14164, 27007, 16414, 13618, 20297, 13654, 20354, 20296, 18654, 20310, 20311, 12310, 269152, 20293, 20292, 12986, 14745, 54199, 668218, 11501, 17329	1139	538	18082	2.53769	1.82787e-11	1.27787e-13	4.65183e-12
155	GOTERM_BP_ALL	GO:0002819~regulation of adaptive immune response	42	3.12733	2.44466e-15	14991, 19264, 67742, 140474, 14131, 22376, 14130, 21929, 16992, 16160, 11486, 16161, 16859, 15978, 16362, 58185, 56532, 12505, 24099, 12506, 57765, 21355, 54123, 15170, 16159, 12266, 18173, 16963, 20297, 15458, 216799, 24047, 13482, 240354, 21926, 16197, 66824, 21939, 14129, 12480, 257632, 171285	1139	157	18082	4.2469	1.91491e-11	1.33005e-13	4.86278e-12
156	GOTERM_BP_ALL	GO:0046651~lymphocyte proliferation	60	4.46761	2.6148e-15	14991, 12477, 78317, 30925, 22329, 14130, 20533, 17079, 16854, 60533, 12524, 20304, 11486, 16859, 15978, 16184, 93695, 56532, 12575, 16409, 16963, 15201, 16008, 20739, 24047, 16176, 12519, 237256, 16000, 171285, 21950, 20555, 19264, 18106, 102657, 19260, 51797, 16160, 16161, 16362, 58205, 217303, 12505, 24099, 16168, 15170, 16159, 18173, 15930, 16414, 12902, 12182, 240354, 170786, 17874, 246256, 50498, 16197, 66824, 21939	1139	299	18082	3.18568	2.089e-11	1.44107e-13	5.30687e-12
157	GOTERM_BP_ALL	GO:0012501~programmed cell death	203	15.1154	3.08416e-15	12477, 107765, 66166, 66168, 11486, 18646, 16402, 11464, 12018, 320100, 16009, 74568, 15201, 12122, 20375, 13983, 216799, 20377, 27279, 21825, 57875, 16000, 19229, 17869, 17865, 18667, 12702, 14560, 72244, 14562, 383619, 20750, 20656, 19220, 54683, 19225, 69146, 14089, 327959, 18712, 15930, 13618, 18854, 12044, 12364, 20460, 240354, 212032, 12981, 17874, 12363, 12362, 12047, 74041, 12045, 11910, 12257, 21934, 15251, 18788, 14130, 21938, 72512, 17748, 21929, 29813, 26427, 234779, 18787, 18604, 12575, 12370, 142980, 24047, 231507, 21926, 26410, 66940, 72393, 23886, 20684, 23882, 12399, 140474, 76747, 15277, 12273, 74137, 21941, 27056, 13653, 243910, 20296, 14652, 21942, 20846, 20293, 66824, 21939, 230738, 56722, 11501, 15368, 11602, 11606, 12661, 54418, 16854, 228775, 109032, 20304, 16852, 244237, 19141, 93692, 56532, 18413, 26362, 20302, 24108, 14103, 12795, 23845, 54725, 14011, 64136, 14938, 14939, 16160, 16362, 13163, 12505, 56417, 58182, 70433, 16159, 81600, 27007, 14806, 215418, 12189, 268973, 378425, 14744, 13032, 14745, 13421, 12765, 19242, 16819, 12051, 16992, 22361, 80885, 15978, 16185, 16184, 14066, 20202, 268902, 16181, 20201, 109676, 12069, 12759, 53320, 12828, 12411, 216869, 26399, 13198, 16176, 56489, 22410, 257632, 19264, 16324, 27356, 12649, 56847, 15162, 12931, 15163, 11796, 12322, 26388, 16323, 14311, 17969, 20617, 17002, 17970, 20612, 320158, 21857, 57913, 19073, 64242, 22436, 20319, 14198, 13078, 18566	1139	1870	18082	1.72336	2.43716e-11	1.66978e-13	6.19504e-12
158	GOTERM_BP_ALL	GO:0048585~negative regulation of response to stimulus	160	11.9136	3.31086e-15	101809, 56193, 12477, 74748, 16854, 12523, 66168, 20304, 19141, 11486, 93692, 16859, 64685, 17387, 243655, 16963, 15201, 19219, 12122, 268860, 13983, 216799, 11529, 20377, 26564, 21825, 83490, 380924, 217166, 228801, 269295, 19156, 211770, 17392, 16000, 171285, 233781, 68312, 15139, 80861, 18792, 18189, 11441, 12703, 16878, 214425, 12702, 16367, 21815, 16160, 14734, 16362, 14562, 20750, 12505, 20656, 56417, 19222, 51791, 70433, 414084, 231712, 27007, 20354, 244152, 212032, 12981, 54483, 12189, 54153, 378425, 19734, 69550, 210029, 11910, 434341, 12258, 21930, 15251, 12768, 329693, 67866, 21938, 14130, 219134, 83382, 21929, 22361, 29813, 68588, 26427, 18787, 16184, 268902, 20349, 16181, 20347, 12370, 56811, 19259, 83453, 435653, 67071, 107321, 12759, 108909, 21926, 16178, 69769, 72393, 216869, 13198, 16176, 55985, 11433, 257632, 81897, 74499, 211329, 19266, 19264, 11815, 81799, 102657, 67742, 140474, 12643, 320027, 19260, 24117, 50778, 20128, 26388, 217303, 14313, 12393, 21355, 13123, 27052, 20617, 15170, 319478, 19277, 17002, 110542, 13653, 243910, 20296, 20846, 16197, 66824, 20293, 64242, 230738, 56722, 20319, 22436, 15368, 100340, 11606	1139	1350	18082	1.88152	2.61124e-11	1.77636e-13	6.63913e-12
159	GOTERM_BP_ALL	GO:0032612~interleukin-1 production	28	2.08488	3.61749e-15	229898, 11441, 21929, 16859, 15978, 383619, 20302, 69146, 19219, 21899, 20297, 13653, 18854, 216799, 24047, 16178, 268973, 54483, 216869, 12363, 378425, 66824, 12362, 16176, 230738, 11433, 257632, 171285	1139	70	18082	6.35013	2.87237e-11	1.94067e-13	7.30527e-12
160	GOTERM_BP_ALL	GO:0032944~regulation of mononuclear cell proliferation	49	3.64855	4.47186e-15	21950, 20555, 19264, 14991, 18106, 12477, 102657, 78317, 22329, 19260, 14130, 20533, 16854, 60533, 20304, 12524, 11486, 16160, 16859, 16161, 15978, 16362, 16184, 93695, 217303, 58205, 56532, 12505, 24099, 12977, 16168, 12575, 16159, 15170, 16963, 15930, 16008, 20739, 24047, 12182, 170786, 17874, 66824, 21939, 16176, 12519, 237256, 16000, 171285	1139	212	18082	3.6693	3.48166e-11	2.33702e-13	8.84848e-12
161	GOTERM_BP_ALL	GO:0050715~positive regulation of cytokine secretion	35	2.60611	4.53915e-15	12475, 18106, 102657, 81799, 15139, 19260, 12523, 233079, 60533, 56619, 16859, 15978, 383619, 20302, 69146, 81600, 19219, 216799, 24047, 54445, 21926, 23845, 54725, 14191, 12363, 12362, 66824, 16176, 94088, 16172, 54698, 24088, 257632, 171285, 11606	1139	112	18082	4.96104	3.5687e-11	2.37921e-13	9.07052e-12
162	GOTERM_BP_ALL	GO:0071621~granulocyte chemotaxis	34	2.53165	4.99166e-15	12765, 22324, 14131, 16803, 20306, 330122, 16854, 66166, 20304, 20308, 15978, 20307, 20750, 20202, 12273, 12977, 20201, 20302, 16409, 12267, 16963, 16414, 20297, 24047, 14825, 20296, 20310, 21825, 20293, 16176, 20292, 12986, 16172, 257632	1139	106	18082	5.09209	3.91687e-11	2.59348e-13	9.9587e-12
163	GOTERM_BP_ALL	GO:2000145~regulation of cell motility	109	8.11616	5.18512e-15	108101, 15945, 16803, 74748, 16854, 66166, 20306, 329252, 330122, 20304, 11486, 16859, 17387, 16402, 93695, 56532, 19204, 20302, 16009, 16963, 19219, 15200, 14825, 20377, 26564, 21825, 50930, 24088, 17916, 211770, 17392, 16000, 19229, 17869, 15139, 18792, 20361, 233571, 18667, 16367, 12977, 14159, 56363, 19225, 16159, 384009, 14164, 27007, 20354, 18654, 17874, 68713, 14745, 68792, 17329, 69550, 12765, 19242, 21930, 15116, 15117, 15251, 12768, 22376, 60533, 18787, 15978, 14066, 20349, 20347, 16181, 74012, 12267, 24047, 27226, 12061, 16176, 230073, 55985, 20339, 20684, 257632, 12554, 19264, 11815, 18442, 19260, 20970, 217303, 12273, 66102, 57277, 20297, 13653, 20296, 21857, 20310, 20311, 170942, 14191, 66824, 20293, 20292, 230738, 20319, 11501, 11602, 13078, 11606	1139	782	18082	2.2128	4.09095e-11	2.69118e-13	1.04028e-11
164	GOTERM_BP_ALL	GO:0022409~positive regulation of cell-cell adhesion	49	3.64855	5.43069e-15	14991, 78317, 15117, 22329, 20533, 12522, 20304, 16852, 12524, 22361, 60533, 11486, 16859, 15978, 16184, 19204, 16963, 16008, 20739, 216799, 24047, 13482, 21926, 16176, 12480, 12519, 55985, 50930, 16000, 171285, 21950, 19264, 18106, 102657, 19260, 16160, 16161, 16362, 58205, 12505, 24099, 16168, 16159, 20296, 240354, 16197, 269152, 66824, 11501	1139	213	18082	3.65207	4.26503e-11	2.78777e-13	1.08469e-11
165	GOTERM_BP_ALL	GO:0006935~chemotaxis	85	6.32911	5.49816e-15	22324, 64095, 12661, 12765, 15945, 14131, 16803, 12768, 12769, 22329, 74748, 330122, 16854, 66166, 20306, 20304, 20208, 233079, 18787, 16859, 15978, 20308, 20307, 20202, 20349, 268902, 20347, 20201, 19204, 18705, 20302, 16409, 12267, 16963, 15200, 16574, 269784, 14825, 24047, 252837, 27226, 216869, 21825, 16176, 102545, 55985, 16172, 50930, 12554, 257632, 19229, 12399, 15139, 12642, 28240, 20750, 12273, 12977, 14159, 70433, 66102, 13123, 16159, 19277, 14164, 27007, 16414, 13618, 20297, 13654, 20354, 20296, 18654, 20310, 20311, 12310, 269152, 20293, 20292, 12986, 14745, 54199, 668218, 11501, 17329	1139	536	18082	2.51754	4.35207e-11	2.82552e-13	1.10689e-11
166	GOTERM_BP_ALL	GO:0006928~movement of cell or subcellular component	190	14.1474	7.10492e-15	22324, 108101, 12661, 64095, 53374, 15945, 54418, 16803, 22329, 74748, 329252, 20306, 66166, 16854, 330122, 233079, 20304, 243659, 71223, 11486, 16859, 16402, 20308, 17387, 11464, 20307, 93695, 56532, 57765, 19204, 20302, 26362, 19201, 16409, 19200, 16009, 14186, 16963, 19219, 15200, 13983, 269784, 14825, 20377, 27279, 26564, 21825, 50930, 24088, 211770, 17916, 16000, 17392, 19229, 73804, 17869, 15139, 18792, 18791, 20361, 233571, 11441, 18667, 16367, 16160, 28240, 235281, 16874, 20750, 12505, 12977, 14159, 56363, 70433, 19225, 14089, 16159, 319655, 230837, 384009, 14086, 14164, 27007, 18854, 13618, 20354, 18654, 17874, 68713, 269152, 378425, 12986, 14745, 68792, 13175, 17329, 69550, 12765, 11838, 12257, 15114, 15116, 19242, 21930, 15117, 195208, 14131, 15251, 12768, 22376, 71960, 20208, 60533, 68588, 20345, 18787, 15978, 14066, 268902, 20202, 20349, 16181, 20347, 109676, 20201, 74012, 12267, 16574, 13206, 24047, 13482, 21926, 68922, 21924, 27226, 70218, 12061, 216869, 16176, 230073, 23888, 16172, 55985, 20339, 20684, 12554, 257632, 19264, 12399, 16493, 11815, 27356, 18442, 16975, 246133, 246177, 19260, 12642, 329278, 20970, 110082, 217303, 12273, 75465, 66102, 13123, 19277, 270120, 57277, 16414, 20297, 13653, 13654, 20296, 21857, 20310, 14191, 170942, 20311, 12310, 20293, 66824, 20292, 668218, 230738, 11501, 20319, 11602, 13078, 11606	1139	1724	18082	1.7496	5.57066e-11	3.59379e-13	1.41664e-11
167	GOTERM_BP_ALL	GO:1990266~neutrophil migration	33	2.45719	7.42387e-15	12765, 22324, 14131, 16803, 74748, 20306, 330122, 16854, 20304, 20308, 15978, 20307, 20750, 20202, 12273, 20201, 20302, 16409, 12267, 16963, 19219, 16414, 20297, 24047, 14825, 20296, 20310, 20293, 16176, 20292, 12986, 11501, 257632	1139	101	18082	5.18699	5.83178e-11	3.73812e-13	1.48215e-11
168	GOTERM_BP_ALL	GO:0043900~regulation of multi-organism process	75	5.58451	7.68394e-15	53374, 217069, 16803, 19288, 15900, 72512, 17079, 21929, 12523, 16852, 20304, 16992, 26424, 11486, 16859, 246727, 15978, 16184, 19204, 20302, 23961, 15957, 75608, 12659, 14825, 19824, 21926, 13057, 74735, 17858, 230073, 20821, 257632, 24088, 211770, 16000, 171285, 16324, 18442, 18792, 80861, 18791, 78781, 19260, 20128, 16160, 16161, 71481, 231655, 58185, 383619, 56417, 214763, 16323, 16168, 12873, 21355, 17002, 18854, 13618, 21857, 17874, 20311, 20846, 54486, 20847, 68713, 66824, 94088, 230738, 69097, 17084, 69550, 57444, 234311	1139	442	18082	2.69378	6.00586e-11	3.82583e-13	1.52656e-11
169	GOTERM_BP_ALL	GO:0040012~regulation of locomotion	112	8.33954	7.775e-15	108101, 15945, 12669, 16803, 74748, 16854, 66166, 20306, 329252, 330122, 20304, 11486, 16859, 17387, 16402, 93695, 56532, 19204, 20302, 16009, 16963, 19219, 15200, 14825, 20377, 26564, 21825, 50930, 24088, 211770, 17916, 17392, 16000, 19229, 17869, 15139, 18792, 20361, 233571, 18667, 16367, 12977, 14159, 56363, 19225, 16159, 384009, 14164, 27007, 20354, 18654, 17874, 68713, 14745, 68792, 17329, 69550, 12765, 15116, 19242, 21930, 15117, 15251, 12768, 22376, 60533, 18787, 15978, 14066, 20349, 268902, 20347, 16181, 74012, 12267, 24047, 27226, 12061, 16176, 230073, 55985, 20339, 20684, 257632, 12554, 19264, 11815, 18442, 19260, 20970, 217303, 12273, 66102, 20617, 57277, 20297, 13653, 20296, 21857, 20310, 20311, 170942, 14191, 66824, 20293, 20292, 230738, 20319, 11501, 11602, 13078, 11606	1139	819	18082	2.17099	6.0929e-11	3.8558e-13	1.54876e-11
170	GOTERM_BP_ALL	GO:0044763~single-organism cellular process	902	67.1631	9.4912e-15	14991, 70503, 71893, 107250, 110058, 74055, 243659, 13710, 16402, 231830, 71690, 243655, 16409, 16009, 20447, 16008, 13983, 216799, 231430, 241612, 225642, 12869, 67177, 232975, 16000, 20269, 20450, 15139, 78781, 218103, 13733, 28240, 383619, 12609, 12876, 20656, 74039, 69146, 12870, 14089, 17474, 327957, 14087, 230837, 327959, 14086, 101187, 20460, 19339, 212032, 215632, 19332, 74041, 68792, 225870, 434341, 15114, 19309, 15116, 78317, 15117, 20288, 217069, 192212, 219134, 68588, 13107, 74012, 67971, 13106, 23880, 15109, 20272, 230612, 23887, 230073, 23888, 231805, 23886, 20684, 53901, 23882, 107684, 246133, 20970, 69104, 170638, 381073, 107272, 67951, 23876, 13123, 15361, 14264, 219144, 57277, 20297, 20296, 14652, 20293, 20292, 15368, 22324, 12661, 56193, 53374, 18414, 12669, 22329, 74748, 330122, 329252, 19141, 244237, 382571, 93692, 18413, 93695, 14201, 66873, 24108, 320207, 12659, 13349, 23845, 233335, 70789, 171283, 16477, 19156, 330119, 171285, 80906, 68312, 68311, 59027, 70747, 18792, 23834, 18791, 58802, 233571, 13371, 58185, 13163, 16667, 27528, 58182, 81600, 12805, 80910, 13178, 215418, 13361, 68713, 54153, 12671, 13175, 16658, 54140, 12810, 70086, 12815, 12623, 22361, 20208, 60533, 19188, 75345, 20202, 12427, 20201, 19186, 69165, 67775, 12821, 241452, 19824, 108909, 53320, 12828, 12411, 13195, 13198, 114249, 74499, 330890, 19361, 12830, 236930, 12649, 67742, 12643, 24117, 320027, 12642, 329278, 12447, 110082, 328833, 54123, 21355, 74481, 319713, 16414, 320840, 110893, 54199, 69885, 18566, 65255, 75316, 11871, 117167, 22270, 353155, 22271, 12332, 66166, 66168, 224079, 11464, 57765, 12122, 108096, 11867, 56644, 54698, 21916, 17869, 17868, 17865, 320685, 11441, 12350, 56619, 71481, 54683, 72536, 57746, 279572, 18712, 11847, 13618, 11846, 12364, 76905, 268396, 17874, 54486, 22269, 241226, 12363, 12362, 15558, 19734, 54670, 11838, 11839, 217265, 21930, 19700, 21934, 18788, 21938, 21928, 72512, 21929, 16891, 18787, 382864, 12575, 102680, 68267, 12370, 142980, 21923, 210106, 21926, 21924, 72393, 12587, 21950, 16497, 12399, 72107, 11815, 16493, 102657, 18442, 18440, 76747, 26570, 16490, 72776, 11810, 215900, 66107, 217480, 104759, 12393, 66102, 72780, 108075, 21941, 171504, 270120, 21949, 13653, 13654, 21942, 269855, 66824, 21939, 11605, 17189, 68235, 11602, 11606, 26970, 71724, 54418, 17218, 11670, 16854, 16852, 71223, 16859, 17219, 69354, 218977, 26362, 50928, 268860, 81910, 54427, 64540, 64929, 26564, 14011, 50930, 216188, 50934, 229323, 14938, 64136, 14939, 71934, 18991, 56696, 209086, 11656, 16878, 14734, 235281, 16874, 56417, 70433, 64707, 414084, 12182, 12189, 237436, 378425, 14744, 14745, 15566, 329693, 18973, 16819, 71960, 67455, 246728, 246727, 15978, 14066, 18703, 55994, 17450, 18705, 17454, 52463, 27361, 72318, 69581, 70218, 69386, 26399, 216869, 56489, 407790, 16822, 55985, 214855, 114644, 27356, 381319, 71701, 15162, 15163, 71988, 26384, 216856, 26388, 71982, 56454, 246746, 11898, 11690, 16012, 15170, 20617, 20612, 15982, 54445, 227325, 14706, 11889, 57914, 57913, 26373, 17833, 668218, 108101, 27060, 15945, 107765, 232156, 16803, 17386, 14788, 14584, 11486, 69028, 64685, 17387, 14581, 27261, 58223, 320100, 23796, 19204, 23795, 74152, 19201, 17380, 19200, 14186, 19219, 15201, 15200, 20375, 20377, 276952, 17394, 212937, 56492, 11499, 27279, 27278, 380924, 11496, 71584, 71586, 109637, 269295, 20821, 24088, 211770, 17392, 19229, 20555, 70419, 239318, 80861, 20361, 20167, 12703, 12702, 14767, 14560, 14562, 58205, 20750, 19220, 24099, 19222, 12977, 14159, 19225, 58203, 67052, 338467, 14167, 15930, 100043314, 14164, 74180, 20354, 244152, 170786, 12981, 328967, 12986, 94088, 74186, 69550, 228543, 15904, 20539, 218461, 14544, 100121, 195208, 14131, 15251, 15900, 244654, 14130, 20533, 622408, 29813, 13003, 170799, 67071, 24047, 231507, 74121, 237256, 110935, 20135, 20517, 20519, 68460, 140474, 15277, 246177, 13874, 50778, 20128, 24050, 232889, 74137, 27052, 20528, 27056, 211550, 16513, 20846, 20847, 74145, 14129, 230738, 20840, 383103, 75209, 101202, 72090, 382045, 20306, 12522, 12523, 233079, 20304, 12524, 228775, 11941, 320712, 270160, 20308, 13040, 20307, 19698, 20302, 19695, 53896, 19416, 66977, 56857, 14103, 12795, 13057, 68203, 54725, 13058, 12519, 67844, 574428, 233781, 107569, 229898, 233066, 67849, 67847, 319660, 171180, 214425, 16367, 16362, 12505, 12506, 12508, 319655, 384009, 74614, 21899, 21897, 12903, 12902, 56045, 75234, 13030, 66797, 13032, 69097, 13421, 12765, 241327, 12560, 19242, 230787, 19240, 213053, 227525, 12768, 227731, 12769, 80879, 12950, 13813, 80885, 20345, 19652, 72054, 20349, 13087, 20347, 74191, 109676, 56811, 19259, 53422, 16574, 13206, 13482, 107321, 21877, 12759, 13803, 69769, 21463, 209588, 107522, 110596, 22410, 20339, 12554, 19266, 60406, 19264, 16324, 81799, 270192, 56847, 19260, 12931, 12322, 14313, 16323, 14311, 75465, 19277, 76441, 319478, 12945, 320158, 21857, 240832, 22239, 20310, 20311, 12310, 19073, 20319, 22436, 100340, 13078, 13076, 12475, 64095, 12477, 104681, 11733, 23921, 23920, 269994, 21835, 18646, 239857, 12018, 64292, 72948, 74568, 384061, 56336, 269784, 209558, 21825, 57875, 56742, 56743, 12480, 102545, 228801, 71373, 22146, 18106, 73804, 53601, 51797, 21810, 18667, 21815, 72244, 21816, 72927, 51791, 56363, 18854, 12044, 240354, 18654, 215257, 269152, 12047, 12045, 22169, 208263, 11910, 12257, 74511, 22375, 22376, 17748, 17079, 26424, 26427, 22177, 234779, 110794, 23962, 18604, 12267, 12266, 65971, 83453, 17750, 56504, 26410, 68922, 252837, 30952, 66940, 17069, 30956, 81897, 12262, 227659, 30785, 22190, 17768, 80334, 17769, 12273, 214763, 18140, 83433, 240505, 110542, 243910, 170942, 23956, 56722, 227671, 11501, 17084, 17085, 101809, 17313, 18162, 18163, 70350, 81018, 270685, 30925, 109032, 20500, 26464, 108961, 56532, 20501, 54526, 16963, 14824, 380711, 75608, 14825, 11529, 83490, 14621, 217166, 16768, 56543, 17916, 11556, 23985, 23984, 109294, 18189, 269356, 217151, 16160, 30939, 104816, 16161, 30938, 16164, 16168, 16169, 26875, 16159, 18173, 27007, 70385, 16948, 71804, 14806, 57816, 246256, 268973, 17329, 26886, 210029, 234311, 234564, 15466, 16995, 11576, 12051, 15464, 16992, 16188, 16185, 16184, 268902, 16181, 98256, 207839, 20739, 12069, 56788, 27226, 16178, 18392, 12061, 16174, 16176, 77569, 16172, 257632, 211329, 223920, 67138, 544963, 16975, 170743, 20728, 327978, 11796, 545291, 105988, 15442, 381413, 217303, 17969, 231162, 69270, 243197, 216991, 17002, 17970, 15458, 380732, 14191, 50498, 16197, 16981, 64242, 14199, 14198, 269582, 76843	1139	12536	18082	1.14227	7.39853e-11	4.65294e-13	1.88072e-11
171	GOTERM_BP_ALL	GO:0051247~positive regulation of protein metabolic process	165	12.2859	1.09018e-14	81018, 16803, 20306, 12523, 228775, 20304, 74055, 64685, 16859, 16402, 20308, 20307, 12018, 93695, 56532, 18413, 320100, 19204, 20302, 16009, 14186, 16963, 19219, 15200, 320207, 12122, 13983, 216799, 14103, 12795, 13058, 26564, 21825, 56742, 12480, 19156, 71373, 12519, 24088, 211770, 16000, 171285, 11556, 19229, 17869, 23834, 20361, 11441, 12703, 16878, 16160, 14560, 14734, 16362, 14562, 383619, 12505, 13163, 16667, 12977, 16168, 57746, 16159, 327957, 12805, 384009, 18173, 14164, 21899, 18854, 13618, 21897, 12364, 20354, 20460, 240354, 75234, 12981, 54483, 12189, 17874, 268973, 13032, 94088, 14745, 15558, 11839, 70086, 14131, 21934, 192212, 12768, 21938, 12051, 21929, 19652, 15978, 14066, 20202, 16181, 20201, 69165, 74012, 12575, 12370, 19259, 12266, 142980, 52463, 24047, 12759, 21926, 12828, 26399, 216869, 114249, 16176, 16822, 23886, 257632, 81897, 23882, 214855, 19264, 16324, 102657, 81799, 16975, 246133, 170743, 12931, 16429, 19260, 15163, 11796, 13874, 20128, 217303, 12273, 16323, 18140, 21941, 20617, 83433, 17002, 15458, 20297, 13653, 20296, 20846, 57913, 12310, 16981, 20293, 66824, 20292, 21939, 230738, 20319, 22436, 11501, 269582, 11602, 13078, 11606	1139	1428	18082	1.83433	8.53007e-11	5.33129e-13	2.16827e-11
172	GOTERM_BP_ALL	GO:0032609~interferon-gamma production	34	2.53165	1.24547e-14	21950, 12475, 14991, 12399, 18106, 102657, 170743, 30925, 15900, 19260, 13813, 12051, 16992, 60533, 16160, 16161, 16859, 58205, 26362, 243655, 16159, 142980, 18173, 16963, 27007, 21926, 75234, 66824, 16176, 230738, 257632, 81897, 171285, 23882	1139	109	18082	4.95194	9.74865e-11	6.05516e-13	2.47802e-11
173	GOTERM_BP_ALL	GO:0002688~regulation of leukocyte chemotaxis	34	2.53165	1.24547e-14	19229, 12765, 15945, 15139, 16803, 12768, 74748, 20306, 330122, 66166, 20304, 16859, 18787, 12273, 12977, 20302, 16159, 12267, 16963, 27007, 24047, 14825, 20296, 18654, 20310, 27226, 20311, 21825, 20293, 16176, 55985, 50930, 257632, 17329	1139	109	18082	4.95194	9.74865e-11	6.05516e-13	2.47802e-11
174	GOTERM_BP_ALL	GO:0050670~regulation of lymphocyte proliferation	48	3.57409	1.36588e-14	21950, 20555, 19264, 14991, 12477, 18106, 102657, 78317, 14130, 22329, 19260, 20533, 16854, 20304, 60533, 12524, 16160, 11486, 16161, 16859, 15978, 16362, 16184, 56532, 93695, 217303, 58205, 12505, 24099, 16168, 12575, 15170, 16159, 16963, 15930, 16008, 20739, 12182, 24047, 170786, 17874, 66824, 16176, 21939, 12519, 237256, 16000, 171285	1139	210	18082	3.62865	1.07061e-10	6.60916e-13	2.72227e-11
175	GOTERM_BP_ALL	GO:0050870~positive regulation of T cell activation	43	3.20179	1.42784e-14	21950, 19264, 14991, 18106, 102657, 78317, 22329, 19260, 20533, 12522, 20304, 60533, 16852, 22361, 12524, 16160, 11486, 16161, 16859, 15978, 16362, 16184, 58205, 24099, 16168, 16159, 16963, 16008, 20739, 216799, 20296, 13482, 24047, 240354, 16197, 66824, 16176, 12480, 11501, 12519, 50930, 16000, 171285	1139	172	18082	3.96883	1.12284e-10	6.88893e-13	2.85438e-11
176	GOTERM_BP_ALL	GO:0008283~cell proliferation	201	14.9665	1.47625e-14	14991, 12477, 15945, 11486, 17387, 77987, 12018, 19204, 64292, 71690, 16409, 16009, 14186, 15201, 19219, 15200, 16008, 13983, 20377, 21825, 24088, 211770, 16000, 19229, 20555, 18106, 17869, 21810, 11441, 51797, 18667, 21815, 21816, 58205, 20656, 19220, 24099, 12977, 19222, 19225, 14089, 338467, 18712, 15930, 14164, 13618, 18854, 11846, 240354, 18654, 76905, 12981, 170786, 17874, 54486, 15558, 11910, 15904, 11839, 12257, 15117, 78317, 15251, 74511, 21938, 14130, 20533, 17079, 21929, 68588, 16891, 18787, 170799, 12575, 12267, 21923, 24047, 231507, 21926, 237256, 17357, 21950, 12399, 16493, 11815, 102657, 70024, 13874, 12273, 12393, 18140, 13123, 15361, 57277, 13653, 20296, 14652, 21942, 170942, 20846, 20293, 66824, 21939, 20292, 15368, 11606, 18162, 18414, 30925, 22329, 11670, 16854, 20304, 12524, 114142, 16859, 108961, 93695, 56532, 18413, 19695, 16963, 14824, 14825, 14103, 13057, 26564, 14011, 217166, 16477, 12519, 171285, 59027, 209086, 18792, 23834, 16878, 16367, 16160, 16161, 14734, 30939, 16362, 12505, 16168, 16159, 18173, 74614, 12902, 12182, 57816, 246256, 68713, 12765, 12560, 54140, 27371, 19242, 67866, 16992, 60533, 15978, 16184, 14066, 52463, 20739, 13482, 12759, 12828, 56788, 18392, 16176, 22410, 12554, 257632, 19264, 12649, 15162, 19260, 12931, 15163, 545291, 216856, 15442, 217303, 14313, 16323, 17969, 69270, 15170, 12945, 17002, 16414, 21857, 16197, 50498, 68888, 22436, 20319, 13078, 13076	1139	1874	18082	1.70274	1.15765e-10	7.0588e-13	2.9432e-11
177	GOTERM_BP_ALL	GO:0042129~regulation of T cell proliferation	41	3.05287	1.66139e-14	21950, 20555, 14991, 19264, 12477, 18106, 102657, 78317, 19260, 22329, 20533, 16854, 20304, 12524, 60533, 16160, 16161, 16859, 15978, 16362, 16184, 56532, 93695, 58205, 12505, 24099, 16168, 15170, 16159, 16963, 15930, 16008, 20739, 24047, 170786, 66824, 16176, 12519, 237256, 16000, 171285	1139	158	18082	4.11955	1.30562e-10	7.91256e-13	3.31957e-11
178	GOTERM_BP_ALL	GO:0006915~apoptotic process	193	14.3708	1.88594e-14	12477, 107765, 66166, 66168, 11486, 11464, 16402, 18646, 12018, 320100, 16009, 15201, 12122, 20375, 13983, 216799, 20377, 27279, 21825, 57875, 16000, 19229, 17869, 17865, 12702, 18667, 72244, 20750, 383619, 54683, 20656, 19220, 19225, 14089, 327959, 18712, 15930, 13618, 18854, 12044, 12364, 20460, 240354, 12981, 17874, 12363, 12362, 12047, 74041, 12045, 11910, 12257, 15251, 21934, 18788, 21938, 14130, 17748, 72512, 21929, 29813, 26427, 18787, 18604, 12575, 12370, 142980, 24047, 21926, 26410, 231507, 66940, 72393, 20684, 23882, 12399, 140474, 76747, 15277, 12273, 74137, 21941, 27056, 13653, 243910, 20296, 21942, 14652, 20846, 66824, 20293, 21939, 230738, 11501, 56722, 15368, 11602, 11606, 12661, 54418, 16854, 16852, 20304, 109032, 228775, 244237, 19141, 18413, 56532, 26362, 20302, 24108, 14103, 23845, 12795, 54725, 14011, 14938, 14939, 16160, 16362, 13163, 12505, 56417, 58182, 70433, 81600, 16159, 27007, 14806, 215418, 12189, 268973, 378425, 14744, 13032, 14745, 13421, 12765, 19242, 16819, 12051, 22361, 16992, 80885, 16185, 15978, 16184, 20202, 268902, 14066, 16181, 20201, 12069, 12759, 53320, 12828, 12411, 216869, 26399, 13198, 16176, 56489, 22410, 257632, 19264, 16324, 27356, 12649, 56847, 15162, 12931, 15163, 11796, 12322, 26388, 16323, 14311, 17969, 20617, 17002, 17970, 20612, 320158, 21857, 57913, 19073, 64242, 22436, 20319, 14198, 13078, 18566	1139	1779	18082	1.72228	1.47971e-10	8.91398e-13	3.76144e-11
179	GOTERM_BP_ALL	GO:0045785~positive regulation of cell adhesion	66	4.91437	2.00685e-14	22324, 14991, 19242, 78317, 15117, 22329, 20533, 12522, 60533, 16852, 12524, 22361, 20304, 11486, 320712, 16859, 15978, 16402, 16184, 23795, 19204, 16963, 19219, 16008, 20739, 216799, 13482, 24047, 21926, 21825, 114249, 380924, 16176, 12480, 55985, 12519, 50930, 12554, 16000, 171285, 21950, 19229, 19264, 18106, 102657, 19260, 16160, 16161, 16362, 58205, 20750, 12505, 24099, 12977, 16168, 16159, 15170, 13612, 20296, 240354, 12310, 16197, 269152, 66824, 18081, 11501	1139	366	18082	2.86276	1.57545e-10	9.43357e-13	4.00568e-11
180	GOTERM_BP_ALL	GO:0046903~secretion	134	9.97766	2.08397e-14	26970, 12475, 18162, 56193, 107765, 12669, 232156, 16854, 17386, 12523, 233079, 20304, 110058, 11941, 11486, 93692, 16859, 18413, 19204, 23795, 20302, 26362, 20501, 54526, 14186, 19219, 268860, 216799, 23845, 20377, 54725, 13057, 276952, 56743, 217166, 54698, 24088, 17916, 16000, 171285, 18106, 229898, 17869, 15139, 18189, 67847, 171180, 11441, 12703, 16878, 16367, 28240, 56619, 13371, 383619, 58185, 24099, 14159, 26875, 69146, 81600, 21899, 18854, 13618, 21897, 75234, 19339, 12981, 268973, 12363, 12362, 378425, 94088, 15558, 12671, 15566, 15114, 54140, 218461, 14131, 21934, 15251, 12768, 15466, 21928, 60533, 80885, 26427, 15978, 72054, 20202, 16181, 20201, 24047, 21926, 16178, 26399, 17069, 16176, 16172, 16822, 257632, 81897, 16324, 102657, 81799, 18442, 15277, 16490, 15162, 246177, 19260, 12322, 216856, 217303, 16323, 23876, 108075, 20617, 54445, 14652, 21942, 380732, 57914, 14191, 269855, 19073, 66824, 21939, 230738, 383103, 22436, 15368, 11606	1139	1076	18082	1.97704	1.63638e-10	9.73999e-13	4.16001e-11
181	GOTERM_BP_ALL	GO:0071222~cellular response to lipopolysaccharide	51	3.79747	2.34608e-14	12475, 12257, 15945, 107765, 16803, 15900, 21938, 16819, 17079, 330122, 21929, 12524, 20304, 18787, 14581, 15978, 110794, 20302, 26362, 216799, 21926, 16176, 217166, 12519, 81897, 211770, 171285, 19260, 16160, 414084, 66102, 16159, 83433, 17002, 27007, 20297, 13618, 11846, 20296, 20310, 12981, 17874, 246256, 20846, 20293, 66824, 21939, 230738, 56722, 17084, 22169	1139	237	18082	3.41621	1.83658e-10	1.08669e-12	4.6696e-11
182	GOTERM_BP_ALL	GO:0002696~positive regulation of leukocyte activation	58	4.31869	2.36614e-14	14991, 78317, 16803, 22329, 20533, 12522, 12524, 22361, 20304, 16852, 60533, 11486, 16859, 15978, 17387, 16184, 57765, 19204, 26362, 12575, 16963, 16008, 20739, 216799, 13482, 24047, 21825, 16176, 12480, 171283, 12519, 50930, 257632, 16000, 171285, 21950, 19264, 18106, 102657, 19260, 16160, 16161, 16362, 58205, 24099, 16168, 16169, 16159, 27007, 20296, 12182, 240354, 14191, 17874, 16197, 66824, 21939, 11501	1139	296	18082	3.11071	1.85398e-10	1.09057e-12	4.7129e-11
183	GOTERM_BP_ALL	GO:0034612~response to tumor necrosis factor	42	3.12733	2.41669e-14	19229, 12475, 15117, 107765, 14528, 21934, 22329, 20306, 16819, 20304, 11796, 16992, 66107, 20308, 16362, 20307, 383619, 19225, 20302, 12370, 66102, 24108, 20528, 16963, 74614, 20297, 24047, 20296, 21926, 20377, 13057, 56492, 12189, 12310, 20846, 21825, 114249, 20293, 66824, 20292, 230738, 50930	1139	167	18082	3.9926	1.8975e-10	1.10967e-12	4.82392e-11
184	GOTERM_BP_ALL	GO:0051270~regulation of cellular component movement	113	8.414	3.02163e-14	108101, 53374, 15945, 16803, 74748, 16854, 66166, 20306, 329252, 330122, 20304, 11486, 16859, 17387, 16402, 93695, 56532, 19204, 20302, 16009, 16963, 19219, 15200, 14825, 20377, 26564, 21825, 50930, 24088, 211770, 17916, 17392, 16000, 19229, 17869, 15139, 18792, 20361, 233571, 18667, 16367, 12977, 14159, 56363, 19225, 16159, 384009, 14164, 27007, 20354, 18654, 17874, 68713, 14745, 68792, 17329, 69550, 12765, 15114, 19242, 21930, 15116, 15117, 15251, 12768, 22376, 60533, 18787, 15978, 14066, 20349, 20347, 16181, 109676, 74012, 12267, 24047, 21924, 27226, 12061, 16176, 230073, 55985, 20339, 20684, 257632, 12554, 19264, 11815, 18442, 19260, 20970, 217303, 12273, 66102, 57277, 20297, 13653, 20296, 21857, 20310, 20311, 170942, 14191, 66824, 20293, 20292, 230738, 20319, 11501, 11602, 13078, 11606	1139	846	18082	2.12046	2.36753e-10	1.37645e-12	6.01852e-11
185	GOTERM_BP_ALL	GO:0031348~negative regulation of defense response	41	3.05287	3.27003e-14	434341, 11815, 102657, 81799, 12258, 21930, 80861, 12768, 67866, 14130, 21938, 74748, 83382, 21929, 11441, 12702, 16160, 11486, 26388, 64685, 16859, 16184, 12505, 56417, 21355, 243655, 231712, 27052, 19219, 216799, 16178, 54483, 69769, 216869, 378425, 230738, 100340, 11433, 257632, 210029, 171285	1139	161	18082	4.04279	2.56772e-10	1.48426e-12	6.52811e-11
186	GOTERM_BP_ALL	GO:0010941~regulation of cell death	179	13.3284	4.06185e-14	12661, 12477, 107765, 54418, 16854, 20304, 109032, 66168, 19141, 244237, 11486, 93692, 16402, 11464, 12018, 93695, 56532, 18413, 320100, 23795, 20302, 26362, 16009, 24108, 15201, 12122, 13983, 75608, 216799, 14103, 12795, 23845, 20377, 27279, 21825, 57875, 16477, 19156, 16000, 17392, 19229, 64136, 14938, 17869, 17865, 18667, 12702, 16160, 28240, 14560, 16362, 14562, 20750, 12505, 13163, 19220, 20656, 54683, 56417, 58182, 19225, 70433, 14089, 16159, 15930, 18712, 27007, 18854, 13618, 12044, 12364, 20460, 14806, 240354, 212032, 12981, 13030, 12189, 268973, 12363, 12047, 378425, 12362, 13032, 74041, 12045, 14745, 11910, 12765, 12257, 19242, 70086, 21934, 15251, 18788, 14130, 21938, 12051, 17748, 21929, 16992, 22361, 29813, 80885, 26427, 234779, 18787, 15978, 16185, 14066, 20202, 16181, 109676, 20201, 12575, 12370, 19259, 142980, 24047, 12759, 231507, 21926, 53320, 12828, 12411, 26399, 72393, 216869, 13198, 16176, 22410, 23886, 20684, 257632, 23882, 211329, 19264, 12399, 16324, 27356, 140474, 56847, 15162, 12931, 15163, 11796, 12322, 26388, 74137, 12273, 16323, 14311, 21941, 20617, 17002, 27056, 17970, 20612, 13653, 243910, 20296, 21857, 14652, 21942, 20846, 57913, 20293, 66824, 21939, 64242, 230738, 20319, 22436, 11501, 15368, 11602, 13078, 11606, 18566	1139	1620	18082	1.75413	3.18572e-10	1.83087e-12	8.09908e-11
187	GOTERM_BP_ALL	GO:0050867~positive regulation of cell activation	59	4.39315	4.473e-14	56193, 14991, 78317, 16803, 22329, 20533, 12522, 60533, 12524, 22361, 20304, 16852, 11486, 16859, 15978, 17387, 16184, 57765, 19204, 26362, 12575, 16963, 16008, 20739, 216799, 13482, 24047, 21825, 16176, 12480, 171283, 12519, 50930, 257632, 16000, 171285, 21950, 19264, 18106, 102657, 19260, 16160, 16161, 16362, 58205, 24099, 16168, 16169, 16159, 27007, 20296, 12182, 240354, 14191, 17874, 16197, 66824, 21939, 11501	1139	309	18082	3.03121	3.50777e-10	2.0044e-12	8.91731e-11
188	GOTERM_BP_ALL	GO:0050777~negative regulation of immune response	36	2.68057	6.034e-14	19264, 12477, 434341, 12258, 67742, 140474, 80861, 12768, 14130, 74748, 16854, 12523, 21929, 16160, 26388, 64685, 16859, 16362, 16184, 217303, 56417, 21355, 243655, 231712, 15170, 16963, 435653, 21926, 216869, 16197, 380924, 15368, 100340, 257632, 69550, 171285	1139	128	18082	4.46494	4.72635e-10	2.68541e-12	1.20159e-10
189	GOTERM_BP_ALL	GO:0002706~regulation of lymphocyte mediated immunity	38	2.82949	6.0625e-14	22324, 14991, 19264, 140474, 14131, 30925, 22376, 14130, 16992, 16160, 16859, 15978, 58185, 56532, 57765, 21355, 243655, 16159, 15170, 12266, 16963, 27007, 15458, 20297, 216799, 13482, 240354, 21926, 54725, 216869, 16197, 21939, 14129, 12480, 16768, 54698, 257632, 171285	1139	142	18082	4.24833	4.75247e-10	2.68496e-12	1.20826e-10
190	GOTERM_BP_ALL	GO:0010942~positive regulation of cell death	91	6.77587	6.13808e-14	11910, 12765, 12257, 12477, 19242, 107765, 70086, 15251, 16992, 20304, 109032, 80885, 15978, 12018, 14066, 20202, 18413, 56532, 20201, 20302, 12575, 12370, 16009, 19259, 24108, 142980, 12122, 13983, 216799, 14103, 12759, 21926, 20377, 53320, 12828, 27279, 26399, 21825, 13198, 16176, 22410, 17392, 23882, 19264, 14938, 12399, 16324, 17869, 56847, 17865, 12322, 28240, 16160, 16362, 12505, 13163, 16323, 19225, 21941, 14089, 16159, 20617, 27056, 17970, 15930, 20612, 27007, 13653, 18854, 12044, 243910, 12364, 14806, 268973, 20846, 57913, 66824, 12047, 12362, 21939, 13032, 14745, 12045, 230738, 11501, 22436, 20319, 15368, 13078, 11606, 18566	1139	620	18082	2.33009	4.81339e-10	2.70417e-12	1.22369e-10
191	GOTERM_BP_ALL	GO:0065008~regulation of biological quality	314	23.3805	7.47604e-14	108101, 64095, 27060, 15945, 117167, 70503, 232156, 22270, 16803, 12332, 11733, 23921, 17386, 110058, 66168, 11486, 224079, 12018, 23796, 23795, 19204, 14186, 19219, 12122, 108115, 20375, 212555, 13983, 17897, 20377, 11867, 276952, 56492, 27279, 21825, 57875, 17896, 232975, 71373, 20821, 24088, 16000, 19229, 21916, 20269, 17869, 17868, 20361, 78781, 11441, 28240, 72244, 20750, 54683, 212943, 12876, 20656, 19220, 24099, 12977, 51791, 14159, 19222, 12873, 19225, 69146, 12870, 338467, 14167, 18712, 18854, 13618, 12044, 20354, 212032, 19339, 170786, 17874, 19332, 12362, 94088, 15558, 54670, 68792, 225870, 11838, 12257, 15114, 19309, 218461, 12258, 15117, 20288, 21934, 15251, 22376, 14130, 21938, 20533, 17748, 21929, 29813, 26424, 16891, 18787, 234779, 382864, 74012, 18604, 12267, 12266, 17750, 24047, 21926, 21924, 20272, 30952, 17069, 74121, 20684, 237256, 11433, 81897, 110935, 20517, 20519, 16493, 68460, 18442, 22190, 246133, 14528, 26570, 15277, 17227, 16490, 18768, 11810, 12273, 108075, 20528, 13653, 13654, 20296, 16513, 14652, 20846, 20293, 66824, 74145, 21939, 20292, 230738, 11501, 15368, 17189, 11606, 75209, 22324, 56193, 18162, 18163, 53374, 54418, 12669, 70358, 19288, 74748, 22329, 330122, 16854, 20306, 233079, 16852, 20304, 11941, 93692, 270160, 16859, 13040, 56532, 18413, 26362, 20302, 20501, 54526, 11520, 16963, 380711, 268860, 75608, 14825, 11529, 14103, 13057, 217166, 56543, 50930, 11556, 80906, 23985, 68312, 21789, 18792, 18189, 67847, 269356, 58802, 11656, 171180, 16878, 16367, 235281, 13371, 12505, 56417, 70433, 15484, 26875, 18173, 12903, 57816, 14806, 378425, 14744, 14745, 12671, 16154, 17329, 16658, 210029, 15566, 12765, 12560, 54140, 12810, 19242, 19240, 227525, 12815, 213053, 12768, 329693, 15466, 11576, 16819, 15464, 71960, 80885, 15978, 72054, 16184, 14066, 20202, 20349, 16181, 18703, 20347, 109676, 19259, 241452, 53422, 20739, 19824, 12759, 69581, 12411, 12061, 13198, 107522, 16176, 56489, 22410, 55985, 257632, 19361, 223920, 19264, 12740, 16324, 81799, 544963, 56847, 15162, 320027, 15163, 12447, 216856, 12322, 15442, 16323, 17969, 21355, 231162, 15170, 20617, 19277, 17002, 17970, 15982, 15458, 110893, 20310, 14191, 20311, 12310, 16197, 16981, 19073, 17833, 22436, 14199, 192188, 13078	1139	3398	18082	1.467	5.85789e-10	3.2726e-12	1.48925e-10
192	GOTERM_BP_ALL	GO:0051241~negative regulation of multicellular organismal process	139	10.35	1.06961e-13	64095, 14991, 12477, 15945, 16803, 74748, 12522, 12523, 16852, 12524, 19141, 11486, 16859, 64685, 14581, 269120, 93695, 19698, 19695, 20302, 26362, 14186, 16963, 19219, 380711, 268860, 269784, 216799, 14103, 20377, 13057, 56492, 21825, 16768, 24088, 211770, 16000, 171285, 229323, 11556, 19229, 233781, 17869, 80861, 18792, 11441, 16878, 16160, 14560, 16362, 20750, 58205, 12505, 12876, 19225, 70433, 16169, 16159, 18173, 100043314, 15930, 11847, 18854, 13618, 20354, 54483, 54486, 378425, 14745, 69550, 16658, 15566, 15904, 12257, 12560, 11839, 54140, 12258, 19242, 15251, 74511, 12768, 14130, 12051, 21929, 60533, 18787, 15978, 20349, 20347, 67071, 231507, 108909, 21926, 12828, 16178, 69386, 216869, 13198, 16176, 230073, 55985, 11433, 20684, 257632, 81897, 12262, 74499, 16324, 11815, 102657, 81799, 18442, 12643, 320027, 19260, 20128, 16323, 17969, 19277, 17002, 270120, 15982, 243910, 20296, 21857, 21942, 20846, 12310, 269855, 19073, 66824, 230738, 20319, 22436, 15368, 11602, 11606, 18566	1139	1157	18082	1.90723	8.3821e-10	4.65672e-12	2.13096e-10
193	KEGG_PATHWAY	mmu04060:Cytokine-cytokine receptor interaction	56	4.16977	1.15694e-13	12765, 18414, 15945, 21934, 12768, 12769, 21938, 20306, 20304, 16992, 16188, 16185, 15978, 16184, 20307, 18413, 320100, 20302, 24047, 14103, 21926, 16178, 27279, 16174, 16176, 16172, 55985, 50930, 21950, 60504, 16878, 16160, 16161, 16164, 24099, 12977, 16168, 16169, 66102, 21941, 16159, 110542, 20297, 21949, 20296, 21942, 12981, 57914, 12982, 16197, 20293, 20292, 21939, 12986, 16154, 17329	591	245	7720	2.98574	2.96154e-11	2.96154e-11	1.50846e-10
194	GOTERM_BP_ALL	GO:0051049~regulation of transport	194	14.4453	1.37678e-13	64095, 12475, 15945, 107765, 16803, 23921, 17386, 110058, 269994, 11486, 12018, 231830, 19204, 14186, 19219, 216799, 20377, 276952, 21825, 54698, 24088, 16000, 19229, 18106, 17869, 15139, 20167, 11441, 12703, 28240, 14767, 56619, 383619, 14159, 19225, 69146, 14167, 13618, 11847, 18854, 11846, 19339, 12363, 12362, 94088, 15558, 69550, 11838, 12257, 15114, 218461, 14131, 21934, 15251, 192212, 14130, 72512, 16891, 234779, 18787, 12575, 12266, 142980, 24047, 20404, 21926, 21924, 230073, 20684, 81897, 16497, 16493, 11815, 18442, 102657, 68460, 246133, 15277, 16490, 80334, 20296, 14652, 16513, 21942, 269855, 20293, 66824, 21939, 14129, 20840, 230738, 56722, 15368, 11606, 12669, 19288, 16854, 12523, 228775, 20304, 233079, 11941, 382571, 16859, 93692, 13040, 18413, 26362, 20302, 20501, 54526, 16963, 268860, 14825, 12795, 23845, 13057, 54725, 13058, 217166, 56543, 50930, 171285, 80906, 68312, 18189, 67847, 171180, 16878, 16367, 14734, 235281, 58185, 26875, 81600, 71310, 12805, 18173, 21899, 21897, 57816, 12189, 378425, 69097, 12671, 17329, 15566, 12560, 54140, 12768, 15466, 329693, 83382, 12051, 60533, 15464, 80885, 72054, 15978, 20202, 16181, 20201, 109676, 69165, 19259, 69581, 16178, 216869, 26399, 12061, 16176, 16172, 20339, 12554, 257632, 16324, 81799, 170743, 15162, 16429, 19260, 15163, 216856, 12322, 217303, 16323, 15170, 20617, 319713, 54445, 14191, 19073, 14199, 20319	1139	1828	18082	1.6848	1.07931e-09	5.96301e-12	2.74392e-10
195	GOTERM_CC_ALL	GO:0031226~intrinsic component of plasma membrane	160	11.9136	1.63776e-13	235712, 12475, 64095, 18414, 11871, 117167, 320407, 12669, 104681, 232156, 70358, 30925, 71893, 23920, 20500, 11941, 382571, 244237, 224079, 16402, 239857, 93695, 69354, 320100, 12722, 19204, 54215, 53896, 20501, 243655, 16409, 23844, 14186, 19219, 15200, 58210, 108115, 108096, 54725, 13057, 241612, 13058, 64540, 26564, 246278, 232975, 109637, 269295, 56543, 54698, 24088, 12517, 50934, 229323, 11556, 80906, 19229, 23985, 20269, 56696, 70747, 15139, 53601, 58802, 269356, 218103, 11441, 15898, 16367, 14767, 28240, 16161, 14734, 235281, 19220, 12506, 58182, 19222, 12508, 12870, 80910, 100043314, 21899, 21897, 20354, 14806, 66797, 241226, 54153, 14744, 14745, 15558, 12671, 15566, 54140, 20539, 15116, 15117, 70086, 21934, 213053, 192212, 80879, 16995, 14130, 21938, 20533, 17079, 74191, 109676, 102680, 16792, 12267, 142980, 70835, 21926, 53320, 20272, 30952, 114249, 209837, 230612, 231805, 23888, 16172, 16497, 227659, 20517, 12740, 19264, 20519, 16493, 114644, 240726, 18440, 246133, 170743, 26570, 16490, 215900, 80334, 216856, 12273, 17969, 21941, 20528, 503550, 110542, 17972, 16414, 110893, 14652, 21942, 16513, 380732, 103098, 21939, 54199, 11501, 192188	1235	1413	19662	1.80276	1.23637e-10	2.06062e-11	2.49456e-10
196	GOTERM_BP_ALL	GO:0050729~positive regulation of inflammatory response	33	2.45719	1.90008e-13	229898, 14131, 21934, 16803, 20306, 20304, 16992, 233079, 18787, 20308, 20307, 13040, 20202, 20201, 19225, 20302, 11690, 12266, 142980, 16963, 19219, 15930, 20296, 21926, 20293, 16176, 20292, 14129, 11501, 16172, 24088, 257632, 81897	1139	112	18082	4.67755	1.48928e-09	8.1829e-12	3.78619e-10
197	GOTERM_BP_ALL	GO:0051050~positive regulation of transport	125	9.30752	1.99176e-13	12475, 107765, 15945, 12669, 16803, 19288, 16854, 17386, 12523, 233079, 20304, 11941, 93692, 16859, 13040, 12018, 231830, 19204, 20302, 26362, 54526, 14186, 16963, 19219, 268860, 216799, 14825, 23845, 12795, 54725, 13057, 276952, 50930, 54698, 24088, 16000, 171285, 18106, 68312, 15139, 16878, 16367, 14767, 28240, 56619, 14734, 235281, 383619, 19225, 69146, 81600, 12805, 18173, 14167, 13618, 57816, 19339, 12189, 12363, 12362, 378425, 94088, 17329, 11838, 12257, 12560, 15114, 54140, 14131, 21934, 15251, 12768, 14130, 72512, 15464, 60533, 80885, 16891, 234779, 18787, 15978, 72054, 20202, 109676, 20201, 69165, 19259, 12266, 142980, 24047, 21926, 69581, 12061, 216869, 26399, 16176, 230073, 16172, 20339, 257632, 81897, 16324, 81799, 18442, 102657, 246133, 170743, 16429, 19260, 15163, 12322, 216856, 20617, 319713, 20296, 54445, 14652, 14191, 66824, 20293, 14129, 230738, 20319, 14199, 11606	1139	1005	18082	1.97454	1.56152e-09	8.53295e-12	3.96982e-10
198	GOTERM_BP_ALL	GO:0072593~reactive oxygen species metabolic process	49	3.64855	1.99653e-13	22324, 19229, 14991, 12257, 14528, 18792, 15277, 15251, 19288, 71893, 11796, 20128, 15978, 56532, 54683, 20656, 17969, 19225, 11898, 12575, 23876, 20617, 19219, 17970, 21899, 27007, 16414, 13983, 14825, 12759, 21926, 13057, 13058, 12411, 268396, 12189, 13361, 21825, 16176, 11605, 230738, 22436, 11433, 24088, 13078, 17392, 16000, 11606, 13076	1139	233	18082	3.33859	1.56501e-09	8.50542e-12	3.97871e-10
199	GOTERM_BP_ALL	GO:0001934~positive regulation of protein phosphorylation	115	8.56292	2.13477e-13	20306, 12523, 20304, 74055, 16859, 20308, 16402, 20307, 93695, 18413, 56532, 320100, 20302, 16009, 14186, 16963, 19219, 320207, 15200, 13983, 26564, 21825, 56742, 19156, 12519, 24088, 16000, 171285, 11556, 19229, 23834, 20361, 11441, 12703, 16878, 16160, 14560, 14562, 13163, 12505, 12977, 16168, 16159, 327957, 12805, 18173, 384009, 14164, 21899, 13618, 21897, 20354, 20460, 240354, 12981, 17874, 14745, 94088, 15558, 11839, 70086, 21934, 12768, 192212, 21938, 15978, 16181, 74012, 12575, 12266, 19259, 142980, 24047, 12759, 21926, 216869, 26399, 114249, 16176, 16822, 23886, 257632, 81897, 23882, 19264, 16324, 81799, 16975, 12931, 19260, 16429, 15163, 13874, 217303, 12273, 16323, 20617, 83433, 17002, 15458, 20297, 20296, 12310, 16981, 66824, 20293, 21939, 20292, 230738, 20319, 22436, 11501, 269582, 11602, 11606	1139	893	18082	2.04442	1.67381e-09	9.04765e-12	4.25526e-10
200	GOTERM_BP_ALL	GO:0043068~positive regulation of programmed cell death	86	6.40357	2.25737e-13	11910, 12765, 12257, 12477, 19242, 107765, 15251, 16992, 20304, 109032, 80885, 15978, 12018, 14066, 20202, 18413, 56532, 20201, 20302, 12575, 12370, 16009, 24108, 142980, 12122, 13983, 216799, 14103, 12759, 21926, 20377, 53320, 12828, 27279, 26399, 21825, 13198, 16176, 22410, 23882, 19264, 14938, 12399, 16324, 17869, 56847, 17865, 12322, 16160, 12505, 13163, 16323, 19225, 21941, 14089, 16159, 20617, 27056, 17970, 15930, 20612, 27007, 13653, 18854, 12044, 243910, 12364, 14806, 268973, 20846, 57913, 66824, 12047, 12362, 21939, 13032, 14745, 12045, 230738, 11501, 22436, 20319, 15368, 13078, 11606, 18566	1139	582	18082	2.34584	1.76955e-09	9.51372e-12	4.49873e-10
201	GOTERM_BP_ALL	GO:0032270~positive regulation of cellular protein metabolic process	153	11.3924	2.26226e-13	81018, 20306, 12523, 228775, 20304, 74055, 16859, 64685, 20308, 16402, 20307, 12018, 93695, 56532, 18413, 320100, 19204, 20302, 16009, 14186, 16963, 19219, 15200, 320207, 12122, 13983, 216799, 14103, 12795, 26564, 21825, 56742, 19156, 71373, 12519, 24088, 211770, 16000, 171285, 11556, 19229, 17869, 23834, 20361, 11441, 12703, 16878, 16160, 14560, 14562, 383619, 12505, 13163, 16667, 12977, 16168, 57746, 16159, 327957, 12805, 384009, 18173, 14164, 21899, 18854, 13618, 21897, 12364, 20354, 20460, 240354, 75234, 12981, 54483, 12189, 17874, 268973, 13032, 94088, 14745, 15558, 11839, 70086, 21934, 192212, 12768, 21938, 12051, 21929, 19652, 15978, 14066, 20202, 16181, 20201, 74012, 12575, 12370, 19259, 12266, 142980, 52463, 24047, 12759, 21926, 12828, 26399, 216869, 114249, 16176, 16822, 23886, 257632, 81897, 23882, 214855, 19264, 16324, 81799, 16975, 246133, 12931, 16429, 19260, 15163, 11796, 13874, 217303, 12273, 16323, 18140, 20617, 83433, 17002, 15458, 20297, 20296, 20846, 57913, 12310, 16981, 20293, 66824, 20292, 21939, 230738, 20319, 22436, 11501, 269582, 11602, 13078, 11606	1139	1334	18082	1.82078	1.77391e-09	9.48608e-12	4.50973e-10
202	GOTERM_BP_ALL	GO:0051046~regulation of secretion	102	7.59494	2.27585e-13	12475, 107765, 16854, 17386, 12523, 20304, 110058, 233079, 11486, 93692, 16859, 18413, 19204, 20302, 20501, 54526, 14186, 19219, 268860, 216799, 23845, 20377, 13057, 54725, 276952, 217166, 54698, 24088, 16000, 171285, 18106, 15139, 18189, 67847, 171180, 11441, 16878, 12703, 16367, 28240, 56619, 58185, 383619, 14159, 26875, 69146, 81600, 21899, 13618, 21897, 18854, 19339, 12363, 12362, 378425, 94088, 15558, 12671, 15566, 15114, 218461, 54140, 15251, 21934, 15466, 60533, 80885, 15978, 72054, 20202, 16181, 20201, 24047, 21926, 16178, 26399, 16176, 16172, 257632, 81897, 16324, 18442, 81799, 102657, 16490, 19260, 216856, 12322, 217303, 16323, 20617, 54445, 21942, 14652, 14191, 269855, 66824, 19073, 21939, 230738, 15368, 11606	1139	751	18082	2.15617	1.78435e-09	9.49119e-12	4.53626e-10
203	GOTERM_BP_ALL	GO:0030593~neutrophil chemotaxis	29	2.15934	2.30995e-13	12765, 22324, 14131, 16803, 20306, 330122, 16854, 20304, 15978, 20308, 20307, 20202, 20750, 12273, 20201, 20302, 16409, 12267, 16963, 16414, 20297, 24047, 14825, 20296, 20310, 20293, 16176, 20292, 12986	1139	87	18082	5.29178	1.81133e-09	9.58378e-12	4.60487e-10
204	GOTERM_MF_ALL	GO:0005126~cytokine receptor binding	57	4.24423	2.41946e-13	101809, 15945, 20306, 66166, 330122, 20304, 16992, 15978, 20308, 20307, 18413, 16181, 20302, 12370, 16963, 14825, 24047, 14103, 21926, 16176, 55985, 23886, 50930, 81897, 21950, 16324, 12931, 16878, 16160, 16161, 14560, 14562, 12505, 24099, 16323, 12977, 16168, 66102, 16159, 20297, 21949, 20296, 18654, 76905, 12981, 20310, 17874, 20311, 215257, 20846, 50498, 20293, 66824, 20292, 54199, 11602, 17329	1131	295	17446	2.98048	3.79085e-10	9.47712e-11	4.04077e-10
205	GOTERM_CC_ALL	GO:0009897~external side of plasma membrane	61	4.54207	2.62443e-13	12475, 14991, 12477, 18414, 11871, 16643, 15945, 14131, 21934, 12768, 22329, 14130, 83382, 12522, 16854, 60533, 12524, 11486, 15978, 16402, 16185, 75345, 16184, 69165, 243655, 16409, 24047, 14103, 21926, 21825, 16768, 12480, 269295, 12519, 12554, 24088, 12515, 19264, 18106, 102657, 20361, 57781, 11441, 13733, 16161, 12505, 12506, 20528, 27007, 12902, 21942, 13030, 57914, 246256, 16197, 21939, 239849, 14129, 192188, 17329, 18566	1235	340	19662	2.85635	1.98155e-10	2.83078e-11	3.99802e-10
206	GOTERM_BP_ALL	GO:0032652~regulation of interleukin-1 production	24	1.78704	3.08975e-13	19219, 20297, 13653, 18854, 216799, 24047, 16178, 21929, 54483, 11441, 216869, 12363, 378425, 16859, 66824, 12362, 15978, 230738, 383619, 11433, 20302, 257632, 69146, 171285	1139	59	18082	6.45776	2.42236e-09	1.27492e-11	6.1583e-10
207	GOTERM_BP_ALL	GO:0051716~cellular response to stimulus	574	42.7401	3.50294e-13	108101, 14991, 15944, 15945, 107765, 16803, 14788, 243659, 74055, 11486, 64685, 17387, 14581, 16402, 77987, 27261, 320100, 23796, 19204, 23795, 71690, 243655, 17380, 16409, 16009, 21426, 14186, 19219, 15201, 15957, 15200, 16008, 20375, 13983, 216799, 20377, 276952, 56492, 212937, 11499, 27279, 27278, 225642, 380924, 11496, 71586, 109637, 232975, 269295, 24088, 211770, 17392, 16000, 19229, 239318, 20269, 15139, 80861, 20361, 78781, 13733, 12703, 12702, 28240, 14767, 14560, 14562, 383619, 20750, 19220, 20656, 12876, 19222, 14159, 12977, 19225, 74039, 69146, 58203, 327957, 14087, 17474, 14167, 14164, 20354, 20460, 244152, 55932, 19339, 212032, 12981, 215632, 12982, 328967, 19332, 74041, 94088, 12986, 225870, 69550, 228543, 434341, 15114, 218461, 15116, 15117, 20288, 195208, 14131, 217069, 15251, 15900, 219134, 14130, 225594, 29813, 68588, 170799, 13107, 74012, 13106, 23880, 67071, 24047, 230073, 231805, 23886, 20684, 53901, 23882, 20519, 140474, 246133, 14528, 15277, 246177, 13874, 70024, 50778, 20128, 170638, 74137, 381073, 23876, 13123, 15361, 20528, 27056, 219144, 20297, 211550, 20296, 14652, 20846, 20847, 20293, 20292, 14129, 20840, 230738, 15368, 22324, 12661, 56193, 53374, 18414, 12669, 74748, 22329, 382045, 12522, 330122, 20306, 329252, 12523, 12524, 20304, 228775, 233079, 19141, 244237, 270160, 93692, 20308, 20307, 13040, 18413, 93695, 19698, 20302, 19695, 19416, 66873, 23844, 24108, 209200, 320207, 13349, 14103, 12795, 68203, 13057, 13058, 16477, 12519, 330119, 19156, 12515, 171285, 67844, 233781, 68312, 229898, 21789, 70747, 18792, 67849, 23834, 18791, 233571, 214425, 16367, 16362, 58185, 12505, 13163, 12506, 16667, 27528, 58182, 12508, 12805, 80910, 384009, 74614, 21899, 21897, 215418, 13030, 13361, 54153, 13032, 69097, 12671, 13175, 12765, 12560, 54140, 19242, 230787, 70086, 80285, 227525, 12768, 12769, 12950, 60533, 20208, 22361, 80885, 20345, 19652, 20349, 20202, 13087, 20347, 74191, 109676, 20201, 56811, 19259, 107321, 12759, 108909, 12828, 12411, 13195, 209588, 114249, 13198, 110596, 22410, 12554, 74499, 19361, 19266, 12830, 19264, 16324, 81799, 270192, 12649, 12643, 56847, 24117, 19260, 320027, 12931, 12642, 12447, 12322, 14313, 16323, 54123, 319478, 19277, 320158, 16414, 21857, 110893, 20310, 20311, 12310, 19073, 54199, 20319, 22436, 100340, 13078, 80750, 13076, 12475, 64095, 12477, 65255, 22271, 11733, 66166, 23921, 23920, 66168, 269994, 12018, 57765, 12122, 108096, 21825, 57875, 21822, 56743, 228801, 56644, 17869, 11441, 18667, 21815, 56619, 71481, 54683, 51791, 72536, 279572, 18712, 18854, 13618, 11846, 12044, 12364, 240354, 18654, 76905, 17874, 215257, 241226, 12363, 12362, 12047, 12045, 15558, 19734, 22169, 11910, 11838, 11839, 12257, 19700, 21934, 21938, 22376, 72512, 17748, 17079, 21929, 26424, 22177, 26427, 234779, 18787, 110794, 99382, 18604, 12575, 12370, 12267, 12266, 229900, 142980, 12265, 21923, 83453, 17750, 21926, 26410, 252837, 66940, 72393, 17069, 81897, 12399, 16493, 11815, 18442, 22190, 76747, 11810, 217480, 12273, 18030, 214763, 12393, 18140, 66102, 72780, 108075, 21941, 83433, 240505, 110542, 13653, 243910, 13654, 234258, 21942, 66824, 21939, 56722, 11501, 11602, 17084, 11606, 101809, 236573, 18162, 18163, 54418, 16854, 16852, 71223, 16859, 56532, 26362, 20501, 16963, 50928, 380711, 268860, 81910, 14825, 11529, 64540, 26564, 83490, 217166, 16768, 56543, 50930, 11556, 229323, 64136, 23984, 14939, 56696, 109294, 18189, 217151, 16878, 16160, 30939, 16161, 14734, 30938, 16164, 56417, 16168, 70433, 64707, 16169, 414084, 26875, 16159, 18173, 27007, 57816, 14806, 12189, 246256, 378425, 14744, 14745, 17329, 234311, 15566, 15466, 329693, 16995, 18973, 11576, 16819, 12051, 15464, 16992, 16188, 16185, 15978, 16184, 268902, 14066, 18703, 16181, 55994, 18705, 240328, 14862, 72318, 69581, 56788, 16178, 27226, 216869, 26399, 12061, 16174, 16176, 56489, 16822, 16172, 55985, 257632, 211329, 544963, 71701, 16975, 170743, 15162, 15163, 71988, 11796, 216856, 26388, 15442, 217303, 381413, 11898, 11690, 16012, 20617, 15170, 17002, 216991, 17970, 20612, 15458, 54445, 227325, 11889, 14191, 14706, 57913, 17833, 64242, 668218, 14198, 269582, 76843	1139	7253	18082	1.25637	2.74616e-09	1.43778e-11	6.98153e-10
208	GOTERM_BP_ALL	GO:0043067~regulation of programmed cell death	166	12.3604	3.56121e-13	12661, 12477, 107765, 54418, 16854, 20304, 109032, 66168, 19141, 244237, 11486, 93692, 16402, 11464, 12018, 56532, 18413, 320100, 20302, 26362, 16009, 24108, 15201, 12122, 13983, 216799, 14103, 23845, 12795, 20377, 27279, 21825, 57875, 16000, 19229, 64136, 14938, 17869, 17865, 18667, 12702, 16160, 14560, 14562, 20750, 12505, 13163, 19220, 20656, 54683, 56417, 58182, 19225, 70433, 14089, 16159, 15930, 18712, 27007, 18854, 13618, 12044, 12364, 20460, 14806, 240354, 212032, 12981, 12189, 268973, 12363, 12047, 12362, 378425, 13032, 74041, 12045, 14745, 11910, 12765, 12257, 19242, 21934, 15251, 18788, 14130, 21938, 12051, 17748, 21929, 16992, 22361, 29813, 80885, 26427, 234779, 18787, 15978, 16185, 14066, 20202, 16181, 109676, 20201, 12575, 12370, 142980, 24047, 12759, 231507, 21926, 53320, 12828, 12411, 26399, 72393, 216869, 13198, 16176, 22410, 23886, 20684, 257632, 23882, 19264, 12399, 16324, 27356, 140474, 56847, 15162, 12931, 15163, 11796, 12322, 26388, 74137, 12273, 16323, 14311, 21941, 20617, 17002, 27056, 17970, 20612, 13653, 243910, 20296, 21857, 14652, 21942, 20846, 57913, 20293, 66824, 21939, 230738, 20319, 22436, 11501, 15368, 11602, 13078, 11606, 18566	1139	1498	18082	1.75922	2.79229e-09	1.45431e-11	7.09877e-10
209	GOTERM_BP_ALL	GO:0042327~positive regulation of phosphorylation	118	8.7863	3.66928e-13	20306, 12523, 20304, 74055, 16859, 20308, 16402, 20307, 93695, 18413, 56532, 320100, 20302, 16009, 14186, 16963, 19219, 320207, 15200, 13983, 26564, 21825, 56742, 19156, 12519, 24088, 16000, 171285, 11556, 19229, 17869, 23834, 20361, 11441, 12703, 16878, 16367, 16160, 14560, 14562, 13163, 12505, 12977, 16168, 16159, 327957, 12805, 18173, 384009, 14164, 21899, 13618, 21897, 20354, 20460, 240354, 12981, 17874, 14745, 94088, 15558, 11839, 70086, 21934, 12768, 192212, 21938, 15978, 16181, 74012, 12575, 12266, 19259, 142980, 24047, 12759, 21926, 216869, 26399, 114249, 16176, 16822, 23886, 257632, 81897, 23882, 19264, 16324, 81799, 16975, 12931, 19260, 16429, 15163, 13874, 217303, 12273, 16323, 20617, 83433, 17002, 15458, 20297, 20296, 14191, 12310, 16981, 66824, 20293, 21939, 20292, 230738, 20319, 22436, 11501, 269582, 11602, 11606	1139	934	18082	2.00566	2.87672e-09	1.49053e-11	7.31337e-10
210	GOTERM_BP_ALL	GO:0043065~positive regulation of apoptotic process	85	6.32911	3.72598e-13	11910, 12765, 12257, 12477, 19242, 107765, 15251, 16992, 20304, 109032, 80885, 15978, 12018, 14066, 20202, 18413, 56532, 20201, 20302, 12370, 16009, 24108, 142980, 12122, 13983, 216799, 14103, 12759, 21926, 20377, 53320, 12828, 27279, 26399, 21825, 13198, 16176, 22410, 23882, 19264, 14938, 12399, 16324, 17869, 56847, 17865, 12322, 16160, 12505, 13163, 16323, 19225, 21941, 14089, 16159, 20617, 27056, 17970, 15930, 20612, 27007, 13653, 18854, 12044, 243910, 12364, 14806, 268973, 20846, 57913, 66824, 12047, 12362, 21939, 13032, 14745, 12045, 230738, 11501, 22436, 20319, 15368, 13078, 11606, 18566	1139	577	18082	2.33865	2.92111e-09	1.50573e-11	7.42628e-10
211	GOTERM_BP_ALL	GO:0042108~positive regulation of cytokine biosynthetic process	25	1.8615	3.86796e-13	102657, 170743, 14131, 16803, 12051, 13874, 16160, 16362, 15978, 19204, 69165, 21941, 142980, 21899, 21897, 13653, 20297, 21926, 13058, 17874, 21825, 16176, 12480, 24088, 81897	1139	65	18082	6.1059	3.03253e-09	1.55514e-11	7.7095e-10
212	GOTERM_BP_ALL	GO:0042089~cytokine biosynthetic process	32	2.38273	3.94543e-13	16324, 102657, 170743, 14131, 16803, 12051, 13874, 16160, 64685, 16362, 15978, 110794, 19204, 69165, 54123, 21941, 142980, 21899, 21897, 20297, 13653, 21926, 13058, 17874, 21825, 378425, 16176, 16768, 12480, 24088, 81897, 23882	1139	108	18082	4.7038	3.09345e-09	1.57829e-11	7.86438e-10
213	GOTERM_BP_ALL	GO:0051251~positive regulation of lymphocyte activation	52	3.87193	4.16871e-13	14991, 78317, 22329, 20533, 12522, 12524, 22361, 20304, 16852, 60533, 11486, 16859, 15978, 17387, 16184, 57765, 26362, 12575, 16963, 16008, 20739, 216799, 13482, 24047, 16176, 12480, 12519, 50930, 257632, 16000, 171285, 21950, 19264, 18106, 102657, 19260, 16160, 16161, 16362, 58205, 24099, 16168, 16169, 16159, 20296, 12182, 240354, 17874, 16197, 66824, 21939, 11501	1139	263	18082	3.13885	3.26841e-09	1.6591e-11	8.30924e-10
214	GOTERM_BP_ALL	GO:0032649~regulation of interferon-gamma production	31	2.30827	6.18908e-13	21950, 12475, 14991, 18106, 102657, 170743, 30925, 15900, 19260, 12051, 16992, 60533, 16160, 16859, 16161, 58205, 56532, 26362, 243655, 16159, 142980, 18173, 16963, 27007, 21926, 66824, 16176, 230738, 257632, 81897, 171285	1139	103	18082	4.77801	4.85256e-09	2.45078e-11	1.23366e-09
215	GOTERM_BP_ALL	GO:0002822~regulation of adaptive immune response based on somatic recombination of immune receptors built from immunoglobulin superfamily domains	37	2.75503	6.4291e-13	14991, 19264, 140474, 14131, 22376, 14130, 21929, 16992, 16160, 11486, 16161, 16859, 15978, 16362, 58185, 56532, 24099, 57765, 21355, 16159, 15170, 12266, 18173, 16963, 15458, 20297, 216799, 24047, 13482, 240354, 21926, 16197, 21939, 14129, 12480, 257632, 171285	1139	145	18082	4.05095	5.04057e-09	2.53295e-11	1.28145e-09
216	GOTERM_BP_ALL	GO:0044767~single-organism developmental process	482	35.8898	7.05268e-13	108101, 14991, 15945, 107765, 232156, 107250, 17386, 110058, 74055, 11486, 13710, 17387, 16402, 14581, 58223, 320100, 23796, 231830, 23795, 71690, 17380, 16409, 16009, 14186, 19219, 15201, 15200, 16008, 20375, 13983, 216799, 20377, 170768, 17394, 56492, 27279, 380924, 11496, 269295, 24088, 211770, 16000, 19229, 15139, 20361, 12702, 28240, 14560, 14562, 20750, 20656, 12876, 12609, 14159, 12977, 19225, 74039, 14089, 14087, 17474, 338467, 15930, 14164, 20354, 20460, 244152, 19339, 12981, 74041, 12986, 68792, 244049, 15904, 15114, 20539, 15117, 100121, 195208, 15251, 15900, 219134, 29813, 68588, 622408, 13003, 170799, 108154, 67071, 24047, 231507, 20684, 23886, 110935, 23882, 140474, 246133, 15277, 13874, 69104, 13123, 15361, 14264, 219144, 20297, 20296, 16513, 20846, 20293, 20292, 230738, 15368, 12661, 22324, 56193, 74748, 22329, 12522, 20306, 329252, 12524, 20304, 114142, 11941, 244237, 19141, 20308, 20307, 93695, 18413, 19698, 19695, 20302, 24108, 14103, 23845, 54725, 13058, 16477, 19156, 171285, 67844, 80906, 574428, 233781, 233066, 70747, 18792, 16367, 16362, 58185, 12505, 13163, 16667, 27528, 58182, 12508, 83691, 67855, 12805, 384009, 74614, 12902, 215418, 13030, 66797, 68713, 13361, 13032, 13421, 13175, 16658, 12765, 12560, 54140, 12810, 19242, 70086, 12815, 227525, 227731, 12768, 12769, 12950, 13813, 22361, 18675, 20202, 20349, 12427, 20347, 109676, 20201, 56811, 19259, 16574, 53422, 13206, 19824, 12759, 13803, 108909, 12828, 12411, 13195, 21463, 13198, 114249, 107522, 110596, 22410, 12554, 74499, 330890, 19266, 60406, 19264, 12740, 16324, 12649, 12643, 56847, 24117, 320027, 12931, 19260, 20229, 329278, 12322, 110082, 242050, 14313, 16323, 74481, 19277, 319713, 76441, 12945, 16414, 320840, 21857, 110893, 22239, 20311, 12310, 19073, 20319, 22436, 13078, 13076, 18566, 12477, 65255, 22270, 11733, 23921, 23920, 11464, 269120, 12018, 57765, 12122, 269784, 17897, 108096, 21827, 21825, 57875, 102545, 21916, 17869, 17868, 12032, 53601, 21810, 11441, 18667, 21815, 56619, 21816, 240047, 51791, 56363, 57746, 18712, 13612, 11847, 18854, 13618, 11846, 240354, 18654, 76905, 17874, 268396, 215257, 241226, 269152, 12363, 12362, 12047, 18081, 15558, 54670, 11910, 11838, 12257, 11839, 12258, 74511, 21934, 22375, 21938, 21928, 21929, 26424, 22177, 26427, 234779, 18787, 110794, 240672, 382864, 12575, 12370, 12267, 12266, 65971, 12265, 142980, 13537, 21923, 83453, 56504, 17750, 21926, 68922, 21924, 72393, 17069, 12260, 11433, 81897, 12262, 16497, 21950, 30785, 12399, 11815, 102657, 18442, 26570, 16490, 104759, 12273, 12393, 72780, 21941, 83433, 110542, 270120, 21949, 13653, 243910, 13654, 21942, 23956, 170942, 269855, 21939, 11605, 56722, 11501, 17189, 68235, 11602, 17085, 11606, 101809, 17313, 18162, 70350, 18163, 81018, 54418, 270685, 30925, 16854, 11670, 16852, 16859, 26464, 108961, 56532, 26362, 14824, 380711, 268860, 14825, 54427, 64929, 26564, 14011, 50930, 11556, 229323, 23985, 18991, 209086, 109294, 18189, 64138, 11656, 16878, 16160, 235281, 14734, 16874, 56417, 70433, 16168, 16169, 26875, 16159, 16948, 57816, 12189, 14745, 17329, 15566, 15466, 18973, 11576, 12051, 71960, 16992, 16188, 15978, 16184, 268902, 14066, 16181, 55994, 17450, 52463, 20739, 69581, 56788, 69386, 216869, 26399, 16176, 55985, 214855, 67138, 27356, 71701, 381319, 217843, 16975, 15162, 20728, 15163, 71988, 216856, 76933, 15442, 71982, 246746, 69270, 231162, 20617, 15170, 216991, 17002, 15982, 54445, 227325, 14191, 16197, 16981, 64242, 14199	1139	5879	18082	1.30157	5.52888e-09	2.76443e-11	1.4056e-09
217	GOTERM_BP_ALL	GO:0001909~leukocyte mediated cytotoxicity	30	2.2338	7.19781e-13	22324, 14991, 19264, 14939, 140474, 14131, 30925, 16160, 16859, 56532, 17969, 21355, 243655, 16159, 15170, 16963, 27007, 14825, 20296, 54725, 75234, 20311, 216869, 16197, 13032, 14129, 16768, 12480, 54698, 171285	1139	97	18082	4.9099	5.6429e-09	2.80741e-11	1.43459e-09
218	GOTERM_BP_ALL	GO:0065009~regulation of molecular function	220	16.3812	1.00062e-12	64095, 74055, 269994, 69028, 14581, 12018, 19204, 14186, 12122, 13983, 216799, 20377, 21825, 57875, 17896, 56742, 269295, 20821, 24088, 211770, 16000, 19229, 70419, 17869, 78781, 11441, 12703, 12702, 14767, 383619, 20656, 12977, 51791, 74039, 14087, 230837, 16912, 14167, 18712, 14164, 11847, 18854, 12364, 20354, 20460, 240354, 54483, 17874, 12047, 94088, 15558, 19734, 208263, 11838, 15114, 434341, 12258, 217069, 21934, 15251, 18788, 192212, 72512, 21929, 68588, 234779, 18787, 13003, 74012, 12575, 12370, 142980, 13011, 24047, 21926, 72112, 21924, 13014, 20862, 81897, 23882, 16497, 72107, 140474, 246133, 14528, 18768, 13874, 50778, 21941, 20297, 243910, 20296, 20846, 20293, 66824, 21939, 20292, 231821, 11605, 20840, 230738, 11501, 15368, 11606, 101809, 22324, 18162, 56193, 19288, 74748, 20306, 12523, 228775, 20304, 93692, 16859, 20308, 13040, 20307, 56532, 20302, 20893, 16963, 320207, 14103, 13057, 74735, 26564, 77705, 171285, 11556, 14938, 68312, 21789, 18792, 18189, 23834, 16878, 16367, 16160, 14734, 235281, 12505, 13163, 56417, 71310, 18173, 21899, 27007, 21897, 57816, 13030, 268973, 13361, 54153, 378425, 14744, 14745, 69097, 12560, 67866, 12051, 15464, 246727, 15978, 14066, 20202, 16181, 74191, 109676, 20201, 19259, 53422, 20739, 12069, 12759, 108909, 12828, 12411, 216869, 26399, 13198, 114249, 16176, 22410, 55985, 16822, 20339, 257632, 19264, 544963, 12643, 16975, 16424, 15162, 19260, 11796, 216856, 12322, 26388, 217303, 320415, 231162, 15170, 20617, 17002, 15982, 16414, 21857, 240832, 14191, 57913, 12310, 64242, 22436, 14199, 20319, 269582, 13078	1139	2201	18082	1.58681	7.84505e-09	3.88368e-11	1.99443e-09
219	GOTERM_BP_ALL	GO:0070098~chemokine-mediated signaling pathway	24	1.78704	1.06549e-12	19229, 64095, 83433, 16963, 15945, 20297, 24047, 20296, 14825, 12768, 13349, 12769, 20306, 20310, 330122, 20311, 20304, 20293, 20308, 20292, 20307, 55985, 20302, 17329	1139	62	18082	6.14529	8.35337e-09	4.11496e-11	2.12366e-09
220	GOTERM_BP_ALL	GO:0032502~developmental process	488	36.3366	1.10535e-12	108101, 14991, 15945, 107765, 232156, 107250, 17386, 110058, 74055, 11486, 13710, 17387, 16402, 14581, 58223, 320100, 23796, 231830, 23795, 71690, 17380, 16409, 16009, 14186, 19219, 15201, 15200, 16008, 20375, 13983, 216799, 20377, 170768, 17394, 56492, 27279, 380924, 11496, 109637, 269295, 24088, 211770, 16000, 19229, 15139, 20361, 12702, 28240, 14560, 14562, 20750, 20656, 12876, 12609, 24099, 14159, 12977, 19225, 74039, 14089, 14087, 17474, 338467, 14086, 15930, 14164, 20354, 20460, 244152, 19339, 12981, 74041, 12986, 68792, 244049, 15904, 15114, 20539, 15117, 100121, 195208, 15251, 15900, 219134, 29813, 68588, 622408, 13003, 170799, 108154, 67071, 24047, 231507, 23886, 20684, 110935, 23882, 140474, 246133, 15277, 13874, 69104, 13123, 15361, 14264, 219144, 20297, 20296, 16513, 20846, 20847, 20293, 20292, 230738, 15368, 12661, 22324, 56193, 74748, 22329, 12522, 20306, 329252, 12524, 20304, 114142, 11941, 244237, 19141, 20308, 20307, 93695, 18413, 19698, 19695, 20302, 24108, 14103, 23845, 54725, 13058, 16477, 19156, 171285, 67844, 80906, 574428, 233781, 70747, 233066, 18792, 16367, 16362, 58185, 12505, 13163, 16667, 27528, 58182, 12508, 83691, 67855, 12805, 384009, 74614, 12902, 215418, 13030, 66797, 68713, 13361, 13032, 13421, 13175, 16658, 12765, 12560, 54140, 12810, 19242, 70086, 12815, 227525, 227731, 12768, 12769, 12950, 13813, 22361, 18675, 20202, 20349, 12427, 20347, 109676, 20201, 56811, 19259, 16574, 53422, 13206, 19824, 12759, 13803, 108909, 12828, 12411, 13195, 21463, 13198, 114249, 107522, 110596, 22410, 12554, 74499, 330890, 19266, 60406, 19264, 12740, 16324, 12649, 12643, 56847, 24117, 320027, 12931, 19260, 20229, 329278, 12322, 110082, 242050, 14313, 16323, 74481, 19277, 319713, 76441, 12945, 16414, 320840, 21857, 110893, 22239, 20311, 12310, 19073, 20319, 22436, 13078, 13076, 18566, 12477, 65255, 22270, 11733, 23921, 23920, 11464, 269120, 12018, 57765, 12122, 269784, 17897, 108096, 21827, 21825, 57875, 102545, 21916, 56222, 17869, 17868, 12032, 53601, 21810, 11441, 18667, 21815, 56619, 21816, 240047, 51791, 56363, 57746, 18712, 13612, 11847, 18854, 13618, 11846, 240354, 18654, 76905, 17874, 268396, 215257, 241226, 22269, 269152, 12363, 12362, 12047, 18081, 15558, 54670, 11910, 11838, 12257, 11839, 12258, 74511, 21934, 22375, 21938, 21928, 21929, 26424, 22177, 26427, 234779, 18787, 110794, 240672, 382864, 12575, 12370, 12267, 12266, 65971, 12265, 142980, 13537, 21923, 83453, 56504, 17750, 21926, 68922, 21924, 72393, 17069, 12260, 11433, 81897, 12262, 16497, 21950, 30785, 12399, 11815, 102657, 18442, 26570, 16490, 104759, 12273, 12393, 72780, 21941, 83433, 110542, 270120, 21949, 13653, 243910, 13654, 21942, 23956, 170942, 269855, 21939, 11605, 56722, 11501, 17189, 68235, 11602, 17085, 11606, 101809, 17313, 18162, 70350, 18163, 81018, 54418, 270685, 30925, 16854, 11670, 16852, 16859, 26464, 108961, 56532, 26362, 14824, 380711, 268860, 14825, 54427, 64929, 26564, 14011, 50930, 11556, 229323, 23985, 18991, 209086, 109294, 18189, 64138, 11656, 16878, 16160, 235281, 14734, 16874, 56417, 70433, 16168, 16169, 26875, 16159, 16948, 57816, 12189, 14745, 17329, 15566, 15466, 18973, 11576, 12051, 71960, 16992, 16188, 15978, 16184, 268902, 14066, 16181, 55994, 17450, 52463, 20739, 69581, 56788, 69386, 216869, 26399, 16176, 55985, 214855, 67138, 27356, 71701, 381319, 217843, 16975, 15162, 20728, 15163, 71988, 216856, 76933, 15442, 71982, 246746, 69270, 231162, 20617, 15170, 216991, 17002, 15982, 54445, 227325, 14191, 16197, 16981, 64242, 14199	1139	5983	18082	1.29486	8.66585e-09	4.24797e-11	2.20309e-09
221	GOTERM_BP_ALL	GO:0042981~regulation of apoptotic process	163	12.137	1.10656e-12	12661, 12477, 107765, 54418, 16854, 20304, 109032, 66168, 19141, 244237, 11486, 16402, 11464, 12018, 56532, 18413, 320100, 20302, 26362, 16009, 24108, 15201, 12122, 13983, 216799, 14103, 23845, 12795, 20377, 27279, 21825, 57875, 16000, 19229, 64136, 14938, 17869, 17865, 18667, 12702, 16160, 14560, 14562, 20750, 12505, 13163, 19220, 20656, 54683, 56417, 58182, 19225, 70433, 14089, 16159, 15930, 18712, 27007, 18854, 13618, 12044, 12364, 20460, 14806, 240354, 12981, 12189, 268973, 12363, 12047, 12362, 378425, 13032, 74041, 12045, 14745, 11910, 12765, 12257, 19242, 21934, 15251, 18788, 14130, 21938, 12051, 17748, 21929, 16992, 22361, 29813, 80885, 26427, 18787, 15978, 16185, 14066, 20202, 16181, 109676, 20201, 12575, 12370, 142980, 24047, 12759, 231507, 21926, 53320, 12828, 12411, 26399, 72393, 216869, 13198, 16176, 22410, 23886, 20684, 257632, 23882, 19264, 12399, 16324, 27356, 140474, 56847, 15162, 12931, 15163, 11796, 12322, 26388, 74137, 12273, 16323, 14311, 21941, 20617, 17002, 27056, 17970, 20612, 13653, 243910, 20296, 21857, 14652, 21942, 20846, 57913, 20293, 66824, 21939, 230738, 20319, 22436, 11501, 15368, 11602, 13078, 11606, 18566	1139	1482	18082	1.74607	8.67542e-09	4.23191e-11	2.20554e-09
222	GOTERM_BP_ALL	GO:0042107~cytokine metabolic process	32	2.38273	1.15309e-12	16324, 102657, 170743, 14131, 16803, 12051, 13874, 16160, 64685, 16362, 15978, 110794, 19204, 69165, 54123, 21941, 142980, 21899, 21897, 20297, 13653, 21926, 13058, 17874, 21825, 378425, 16176, 16768, 12480, 24088, 81897, 23882	1139	112	18082	4.53581	9.04013e-09	4.38841e-11	2.29825e-09
223	GOTERM_BP_ALL	GO:1903557~positive regulation of tumor necrosis factor superfamily cytokine production	26	1.93596	1.28963e-12	12475, 14131, 16803, 12523, 16160, 16859, 15978, 19204, 20302, 69165, 21941, 142980, 21897, 24047, 20296, 12759, 13057, 13058, 17874, 21825, 66824, 11501, 24088, 257632, 81897, 171285	1139	74	18082	5.57782	1.01107e-08	4.88442e-11	2.57043e-09
224	GOTERM_BP_ALL	GO:0048523~negative regulation of cellular process	380	28.2949	1.96984e-12	64095, 14991, 12477, 75316, 107765, 15945, 72169, 12332, 66168, 11486, 13710, 64685, 17387, 16402, 11464, 14581, 12018, 23795, 64292, 16009, 19219, 15201, 15200, 12122, 20375, 13983, 269784, 216799, 20377, 56492, 21825, 57875, 380924, 56742, 269295, 228801, 20821, 24088, 211770, 17392, 15206, 16000, 19229, 20555, 21916, 17869, 80861, 15139, 78781, 12703, 12702, 18667, 28240, 21815, 14560, 14562, 58205, 20750, 54683, 72927, 19220, 20656, 12609, 51791, 19222, 56363, 19225, 14089, 67052, 327959, 338467, 100043314, 15930, 18712, 14167, 18854, 13618, 12044, 20354, 20460, 244152, 212032, 12981, 54483, 54486, 215257, 12047, 74041, 94088, 12045, 15558, 54670, 19734, 69550, 11910, 15904, 12257, 11839, 434341, 15114, 12258, 217265, 218461, 15116, 217069, 74511, 15251, 18788, 192212, 15900, 219134, 14130, 22376, 17748, 21929, 29813, 68588, 26427, 18787, 234779, 240672, 74012, 23961, 12575, 12370, 12265, 21923, 83453, 13011, 67071, 24047, 231507, 21926, 72393, 13014, 20684, 237256, 11433, 20862, 81897, 12262, 23882, 16497, 12399, 11815, 68460, 102657, 140474, 76747, 246133, 15277, 18768, 11810, 13874, 18037, 50778, 20128, 69104, 74137, 12273, 18030, 12393, 18140, 13123, 15361, 110542, 270120, 57277, 13653, 14659, 243910, 20296, 21942, 14652, 170942, 20846, 269855, 66824, 20293, 11605, 230738, 56722, 11501, 15368, 11602, 11606, 101809, 12661, 56193, 18162, 70350, 54418, 19288, 74748, 16854, 12523, 16852, 20304, 228775, 114142, 19141, 93692, 16859, 20308, 108961, 93695, 18413, 19698, 20302, 26362, 19695, 19416, 20893, 16963, 380711, 268860, 75608, 12659, 11529, 14103, 12795, 54427, 23845, 74735, 26564, 14011, 83490, 217166, 16768, 16477, 19156, 50930, 77705, 17916, 171285, 229323, 14938, 574428, 233781, 68312, 21789, 56696, 18189, 18791, 214425, 16878, 16367, 16160, 30939, 14734, 231655, 16362, 58185, 12505, 13163, 56417, 58182, 70433, 16168, 414084, 16169, 64707, 16159, 27007, 57816, 14806, 13030, 268973, 12189, 68713, 30927, 378425, 54153, 14745, 69097, 17329, 16658, 15566, 12765, 54140, 19242, 19240, 329693, 67866, 13813, 12051, 83382, 15464, 60533, 22361, 16992, 19652, 246727, 15978, 16185, 16184, 20349, 74191, 16181, 20347, 109676, 17450, 17454, 56811, 19259, 52463, 53422, 20739, 13482, 19824, 107321, 12759, 13803, 108909, 12411, 16178, 69769, 69386, 12061, 216869, 13198, 17858, 16176, 22410, 55985, 257632, 12554, 74499, 330890, 19266, 60406, 211329, 19264, 16324, 81799, 27356, 12649, 67742, 71701, 381319, 12643, 16975, 16424, 15162, 12931, 320027, 24117, 19260, 15163, 11796, 12447, 26388, 217303, 14313, 16323, 11898, 20617, 15170, 319478, 19277, 17002, 15982, 21857, 380732, 14706, 57913, 12310, 68888, 19073, 64242, 20319, 22436, 14199, 14198, 100340, 269582, 57444, 13078, 80750, 18566	1139	4417	18082	1.36577	1.54438e-08	7.42489e-11	3.92624e-09
225	KEGG_PATHWAY	mmu04668:TNF signaling pathway	34	2.53165	2.06067e-12	15945, 21938, 22329, 12051, 330122, 21929, 20304, 16878, 16992, 11796, 12702, 26427, 17387, 56532, 12977, 19225, 16168, 12370, 74568, 320207, 20297, 14825, 20296, 21926, 26410, 20310, 12981, 26399, 20293, 16176, 16477, 20339, 257632, 17392	591	109	7720	4.07457	5.27535e-10	2.63768e-10	2.68702e-09
226	GOTERM_BP_ALL	GO:0009306~protein secretion	77	5.73343	2.16122e-12	12475, 56193, 218461, 107765, 15251, 17386, 12523, 60533, 233079, 20304, 80885, 93692, 16859, 15978, 16181, 20302, 20501, 19219, 268860, 216799, 24047, 23845, 21926, 20377, 54725, 16178, 16176, 217166, 16822, 16172, 54698, 257632, 24088, 81897, 16000, 171285, 18106, 16324, 102657, 81799, 229898, 15139, 18189, 19260, 12703, 16367, 216856, 28240, 56619, 58185, 383619, 24099, 26875, 69146, 81600, 21899, 21897, 18854, 54445, 75234, 14652, 21942, 268973, 14191, 57914, 12363, 269855, 12362, 378425, 19073, 66824, 21939, 94088, 383103, 230738, 12671, 11606	1139	513	18082	2.38285	1.69444e-08	8.10735e-11	4.30772e-09
227	GOTERM_BP_ALL	GO:0002690~positive regulation of leukocyte chemotaxis	28	2.08488	2.24213e-12	19229, 12765, 15945, 16803, 12768, 330122, 66166, 20306, 20304, 18787, 12273, 12977, 20302, 16159, 12267, 16963, 24047, 14825, 20296, 18654, 27226, 20310, 20311, 21825, 16176, 55985, 50930, 17329	1139	88	18082	5.05124	1.7578e-08	8.37049e-11	4.46883e-09
228	GOTERM_CC_ALL	GO:0005887~integral component of plasma membrane	150	11.169	3.06224e-12	235712, 64095, 18414, 117167, 320407, 12669, 104681, 232156, 70358, 30925, 71893, 23920, 20500, 11941, 382571, 244237, 224079, 239857, 16402, 93695, 69354, 320100, 12722, 19204, 53896, 20501, 243655, 16409, 14186, 19219, 15200, 58210, 108115, 108096, 54725, 13057, 241612, 13058, 64540, 26564, 246278, 232975, 109637, 56543, 54698, 12517, 50934, 229323, 11556, 80906, 19229, 23985, 20269, 56696, 70747, 15139, 53601, 58802, 269356, 218103, 11441, 15898, 16367, 14767, 28240, 16161, 14734, 235281, 19220, 58182, 19222, 12508, 80910, 100043314, 21899, 21897, 20354, 14806, 66797, 241226, 14744, 14745, 15558, 12671, 15566, 54140, 20539, 15116, 15117, 70086, 21934, 213053, 192212, 80879, 16995, 21938, 14130, 20533, 17079, 74191, 109676, 102680, 16792, 12267, 142980, 21926, 53320, 20272, 30952, 114249, 209837, 230612, 231805, 23888, 16172, 16497, 227659, 20517, 12740, 19264, 20519, 16493, 114644, 240726, 18440, 246133, 170743, 26570, 16490, 215900, 80334, 216856, 12273, 17969, 21941, 20528, 503550, 110542, 17972, 16414, 110893, 14652, 21942, 16513, 380732, 103098, 21939, 54199, 11501, 192188	1235	1342	19662	1.77951	2.31197e-09	2.88997e-10	4.66476e-09
229	GOTERM_BP_ALL	GO:0032611~interleukin-1 beta production	22	1.63812	3.52093e-12	21899, 229898, 13653, 18854, 216799, 24047, 21929, 54483, 268973, 11441, 216869, 12363, 66824, 12362, 16176, 15978, 230738, 383619, 11433, 20302, 257632, 69146	1139	54	18082	6.46773	2.76043e-08	1.30826e-10	7.01779e-09
230	GOTERM_BP_ALL	GO:0001932~regulation of protein phosphorylation	147	10.9456	3.78413e-12	101809, 20306, 12523, 228775, 20304, 74055, 16859, 20308, 16402, 12018, 20307, 93695, 56532, 18413, 320100, 20302, 16009, 14186, 16963, 19219, 15200, 320207, 13983, 20377, 26564, 21825, 83490, 56742, 269295, 19156, 12519, 24088, 211770, 16000, 171285, 11556, 19229, 20555, 23834, 20361, 11441, 12703, 16878, 12702, 16160, 14560, 16362, 14562, 12505, 13163, 56417, 12977, 51791, 16168, 279572, 16159, 327957, 12805, 384009, 18173, 14164, 21899, 18854, 13618, 21897, 20354, 20460, 14806, 240354, 12981, 17874, 378425, 94088, 14745, 15558, 11910, 11839, 70086, 21934, 192212, 12768, 21938, 21929, 15464, 15978, 16181, 74012, 12575, 19259, 12266, 142980, 67071, 24047, 12759, 108909, 21926, 12411, 12061, 26399, 216869, 114249, 16176, 16822, 23886, 257632, 81897, 23882, 19361, 19264, 16324, 81799, 67742, 16975, 12643, 170743, 18768, 12931, 16429, 19260, 15163, 13874, 217303, 12273, 16323, 20617, 15170, 83433, 17002, 15458, 20297, 16414, 20296, 14191, 12310, 20847, 16981, 66824, 20293, 20292, 21939, 230738, 20319, 22436, 11501, 269582, 11602, 11606	1139	1309	18082	1.78279	2.96672e-08	1.3994e-10	7.54222e-09
231	GOTERM_BP_ALL	GO:0042325~regulation of phosphorylation	155	11.5413	3.96934e-12	101809, 74748, 20306, 12523, 228775, 20304, 74055, 16859, 16402, 20308, 20307, 12018, 93695, 56532, 18413, 320100, 20302, 16009, 14186, 16963, 19219, 15200, 320207, 13983, 20377, 26564, 21825, 83490, 56742, 269295, 19156, 12519, 24088, 211770, 16000, 171285, 11556, 19229, 20555, 17869, 23834, 20361, 11441, 12703, 16878, 12702, 16367, 16160, 14560, 16362, 14562, 12505, 13163, 56417, 12977, 51791, 16168, 279572, 16159, 327957, 12805, 384009, 18173, 14164, 21899, 18854, 13618, 21897, 20354, 20460, 14806, 240354, 12981, 17874, 378425, 94088, 14745, 15558, 68792, 11910, 11839, 434341, 70086, 21934, 15251, 192212, 12768, 21938, 21929, 15464, 15978, 16181, 74012, 12575, 19259, 12266, 142980, 67071, 24047, 12759, 108909, 21926, 72112, 12411, 12061, 26399, 216869, 114249, 16176, 16822, 23886, 257632, 81897, 23882, 19361, 19264, 16324, 81799, 67742, 16975, 12643, 170743, 18768, 12931, 16429, 19260, 15163, 11796, 13874, 217303, 12273, 16323, 20617, 15170, 83433, 17002, 15458, 16414, 20297, 20296, 14191, 12310, 20847, 16981, 20293, 66824, 20292, 21939, 230738, 20319, 22436, 11501, 269582, 11602, 11606	1139	1407	18082	1.74888	3.11199e-08	1.46103e-10	7.91155e-09
232	GOTERM_BP_ALL	GO:2000377~regulation of reactive oxygen species metabolic process	39	2.90395	4.00196e-12	19229, 14991, 12257, 14528, 15251, 15277, 18792, 19288, 11796, 20128, 15978, 56532, 20656, 19225, 11898, 23876, 12575, 20617, 19219, 27007, 16414, 13983, 14825, 12759, 21926, 13057, 12189, 21825, 13361, 16176, 230738, 11605, 22436, 11433, 24088, 13078, 16000, 17392, 11606	1139	169	18082	3.66354	3.1375e-08	1.46612e-10	7.97639e-09
233	GOTERM_BP_ALL	GO:0070665~positive regulation of leukocyte proliferation	35	2.60611	4.42308e-12	21950, 19264, 18106, 102657, 78317, 19260, 22329, 20533, 20304, 12524, 60533, 16160, 11486, 16161, 15978, 16184, 58205, 24099, 12977, 16168, 12575, 16159, 16963, 74614, 16008, 20739, 12182, 24047, 17874, 66824, 16176, 21939, 12519, 16000, 171285	1139	139	18082	3.99739	3.46773e-08	1.6129e-10	8.81594e-09
234	GOTERM_BP_ALL	GO:0072676~lymphocyte migration	27	2.01042	4.56682e-12	19229, 16963, 11815, 27007, 15945, 20297, 20296, 24047, 246177, 12642, 20306, 20304, 71223, 20293, 16859, 66824, 20308, 20292, 20307, 56532, 11501, 55985, 57765, 50930, 20302, 66102, 13123	1139	84	18082	5.10278	3.58036e-08	1.65758e-10	9.10227e-09
235	GOTERM_BP_ALL	GO:0010562~positive regulation of phosphorus metabolic process	125	9.30752	5.19492e-12	56193, 15945, 20306, 12523, 20304, 74055, 16859, 20308, 16402, 20307, 93695, 18413, 56532, 320100, 19204, 20302, 16009, 14186, 16963, 19219, 320207, 15200, 13983, 26564, 21825, 56742, 19156, 12519, 24088, 16000, 171285, 11556, 19229, 18106, 17869, 23834, 20361, 11441, 12703, 16878, 16367, 16160, 14560, 14562, 12505, 13163, 12977, 19222, 16168, 16159, 327957, 12805, 384009, 18173, 14164, 21899, 13618, 21897, 20354, 20460, 240354, 12981, 17874, 14744, 94088, 14745, 15558, 17329, 11839, 70086, 21934, 192212, 12768, 21938, 15978, 16181, 74012, 12575, 19259, 12266, 142980, 24047, 12759, 21926, 216869, 26399, 114249, 16176, 16822, 23886, 257632, 81897, 23882, 19264, 16324, 81799, 16975, 12931, 19260, 16429, 15163, 13874, 217303, 12273, 16323, 20617, 83433, 17002, 15458, 20297, 20296, 14191, 12310, 16981, 66824, 20293, 21939, 20292, 230738, 20319, 22436, 11501, 269582, 11602, 11606	1139	1053	18082	1.88454	4.07285e-08	1.87689e-10	1.03543e-08
236	GOTERM_BP_ALL	GO:0045937~positive regulation of phosphate metabolic process	125	9.30752	5.19492e-12	56193, 15945, 20306, 12523, 20304, 74055, 16859, 20308, 16402, 20307, 93695, 18413, 56532, 320100, 19204, 20302, 16009, 14186, 16963, 19219, 320207, 15200, 13983, 26564, 21825, 56742, 19156, 12519, 24088, 16000, 171285, 11556, 19229, 18106, 17869, 23834, 20361, 11441, 12703, 16878, 16367, 16160, 14560, 14562, 12505, 13163, 12977, 19222, 16168, 16159, 327957, 12805, 384009, 18173, 14164, 21899, 13618, 21897, 20354, 20460, 240354, 12981, 17874, 14744, 94088, 14745, 15558, 17329, 11839, 70086, 21934, 192212, 12768, 21938, 15978, 16181, 74012, 12575, 19259, 12266, 142980, 24047, 12759, 21926, 216869, 26399, 114249, 16176, 16822, 23886, 257632, 81897, 23882, 19264, 16324, 81799, 16975, 12931, 19260, 16429, 15163, 13874, 217303, 12273, 16323, 20617, 83433, 17002, 15458, 20297, 20296, 14191, 12310, 16981, 66824, 20293, 21939, 20292, 230738, 20319, 22436, 11501, 269582, 11602, 11606	1139	1053	18082	1.88454	4.07285e-08	1.87689e-10	1.03543e-08
237	GOTERM_BP_ALL	GO:0032946~positive regulation of mononuclear cell proliferation	34	2.53165	5.986e-12	21950, 19264, 18106, 102657, 78317, 19260, 22329, 20533, 20304, 12524, 60533, 16160, 11486, 16161, 15978, 16184, 58205, 24099, 12977, 16168, 12575, 16159, 16963, 16008, 20739, 12182, 24047, 17874, 66824, 16176, 21939, 12519, 16000, 171285	1139	133	18082	4.05835	4.69302e-08	2.15276e-10	1.19309e-08
238	GOTERM_BP_ALL	GO:0032760~positive regulation of tumor necrosis factor production	25	1.8615	7.08325e-12	21941, 12475, 142980, 21897, 14131, 20296, 24047, 16803, 12759, 13057, 13058, 17874, 12523, 21825, 16160, 16859, 66824, 15978, 19204, 257632, 20302, 24088, 81897, 69165, 171285	1139	73	18082	5.43676	5.55325e-08	2.53573e-10	1.41179e-08
239	GOTERM_BP_ALL	GO:0001906~cell killing	31	2.30827	8.57407e-12	22324, 14991, 19264, 14939, 140474, 14131, 30925, 16160, 16859, 15978, 56532, 17969, 21355, 243655, 16159, 15170, 16963, 27007, 14825, 20296, 54725, 75234, 20311, 216869, 16197, 13032, 14129, 16768, 12480, 54698, 171285	1139	113	18082	4.35518	6.72204e-08	3.05547e-10	1.70893e-08
240	GOTERM_BP_ALL	GO:0048856~anatomical structure development	471	35.0707	8.68337e-12	108101, 14991, 15945, 107765, 232156, 107250, 17386, 110058, 74055, 11486, 13710, 17387, 16402, 14581, 58223, 320100, 23796, 231830, 23795, 71690, 17380, 16409, 16009, 14186, 15201, 19219, 15200, 20375, 13983, 216799, 20377, 170768, 17394, 56492, 27279, 380924, 11496, 109637, 269295, 24088, 211770, 16000, 19229, 15139, 20361, 12702, 28240, 14560, 14562, 20750, 20656, 12876, 12609, 24099, 14159, 12977, 19225, 74039, 14089, 14087, 17474, 338467, 14086, 15930, 14164, 20354, 20460, 244152, 19339, 12981, 74041, 12986, 68792, 244049, 15904, 15114, 20539, 15117, 100121, 195208, 15251, 15900, 219134, 29813, 68588, 622408, 13003, 170799, 108154, 67071, 24047, 20684, 23886, 110935, 23882, 140474, 246133, 15277, 13874, 69104, 13123, 14264, 219144, 20297, 20296, 16513, 20846, 20847, 20293, 20292, 230738, 15368, 12661, 22324, 56193, 74748, 22329, 12522, 20306, 329252, 12524, 20304, 114142, 11941, 244237, 20308, 20307, 93695, 18413, 19698, 19695, 20302, 24108, 14103, 23845, 54725, 13058, 16477, 19156, 171285, 80906, 574428, 233781, 233066, 70747, 18792, 16367, 16362, 58185, 12505, 13163, 16667, 27528, 58182, 12508, 83691, 67855, 12805, 384009, 74614, 12902, 215418, 13030, 66797, 68713, 13361, 13421, 13175, 16658, 12765, 12560, 54140, 12810, 19242, 70086, 12815, 227525, 227731, 12768, 12769, 12950, 13813, 22361, 18675, 20202, 20349, 12427, 20347, 109676, 20201, 56811, 19259, 16574, 53422, 13206, 19824, 12759, 13803, 108909, 12828, 12411, 13195, 21463, 13198, 114249, 107522, 110596, 22410, 12554, 74499, 330890, 19266, 60406, 19264, 12740, 16324, 12649, 12643, 56847, 24117, 320027, 12931, 19260, 20229, 329278, 12322, 110082, 242050, 14313, 16323, 74481, 19277, 319713, 76441, 12945, 16414, 320840, 21857, 110893, 22239, 20311, 12310, 19073, 20319, 22436, 13078, 13076, 18566, 12477, 65255, 22270, 11733, 23921, 23920, 11464, 269120, 12018, 57765, 12122, 269784, 17897, 108096, 21827, 21825, 57875, 102545, 21916, 17869, 17868, 12032, 53601, 21810, 11441, 18667, 21815, 56619, 21816, 240047, 51791, 56363, 57746, 18712, 13612, 11847, 18854, 13618, 11846, 240354, 18654, 76905, 17874, 268396, 215257, 241226, 22269, 269152, 12363, 12047, 12362, 18081, 54670, 11910, 11838, 12257, 11839, 74511, 21934, 22375, 21938, 21928, 21929, 26424, 22177, 26427, 234779, 18787, 110794, 240672, 382864, 12575, 12370, 12267, 12266, 65971, 142980, 13537, 21923, 83453, 56504, 17750, 21926, 68922, 21924, 72393, 17069, 12260, 11433, 81897, 12262, 16497, 21950, 30785, 12399, 11815, 18442, 102657, 26570, 16490, 104759, 12273, 12393, 72780, 21941, 83433, 110542, 270120, 21949, 13653, 243910, 13654, 21942, 23956, 269855, 21939, 11605, 11501, 17189, 68235, 11602, 17085, 11606, 101809, 17313, 18162, 70350, 18163, 81018, 54418, 270685, 30925, 16854, 16852, 16859, 26464, 108961, 56532, 26362, 14824, 380711, 268860, 14825, 54427, 64929, 26564, 14011, 50930, 229323, 23985, 18991, 209086, 109294, 18189, 64138, 11656, 16878, 16160, 235281, 14734, 16874, 56417, 70433, 16168, 16169, 26875, 16159, 16948, 57816, 12189, 14745, 17329, 15566, 15466, 18973, 11576, 12051, 71960, 16992, 16188, 15978, 16184, 268902, 14066, 16181, 55994, 17450, 52463, 20739, 69581, 56788, 69386, 216869, 26399, 16176, 55985, 214855, 67138, 27356, 71701, 381319, 16975, 15162, 20728, 15163, 71988, 216856, 15442, 71982, 246746, 69270, 231162, 15170, 216991, 17002, 15982, 54445, 227325, 14191, 16197, 16981, 64242, 14199	1139	5799	18082	1.28941	6.80778e-08	3.08044e-10	1.73072e-08
241	GOTERM_BP_ALL	GO:1901342~regulation of vasculature development	49	3.64855	9.84783e-12	12765, 65255, 19242, 15945, 70086, 15251, 22375, 16854, 20304, 18787, 269120, 16402, 15978, 20349, 14066, 12267, 12266, 19219, 14103, 13058, 12828, 27279, 21825, 16176, 20684, 19229, 15139, 11441, 16878, 12273, 19225, 14164, 16414, 18854, 13653, 20296, 18654, 76905, 12189, 20846, 20292, 230738, 68792, 20319, 22436, 15368, 11602, 13078, 11606	1139	258	18082	3.01508	7.72067e-08	3.47778e-10	1.96281e-08
242	GOTERM_BP_ALL	GO:0042102~positive regulation of T cell proliferation	28	2.08488	1.26854e-11	21950, 19264, 18106, 102657, 78317, 19260, 22329, 20533, 20304, 12524, 60533, 16160, 16161, 15978, 16184, 58205, 24099, 16168, 16159, 16963, 16008, 20739, 24047, 66824, 16176, 12519, 16000, 171285	1139	94	18082	4.72882	9.94536e-08	4.4598e-10	2.52839e-08
243	GOTERM_BP_ALL	GO:0032655~regulation of interleukin-12 production	21	1.56366	1.46834e-11	21950, 14991, 142980, 100043314, 15930, 21899, 24047, 54445, 15900, 21942, 54483, 216869, 21825, 16160, 15978, 21939, 16362, 11433, 24088, 257632, 81897	1139	52	18082	6.41119	1.15118e-07	5.13918e-10	2.92661e-08
244	GOTERM_BP_ALL	GO:0007275~multicellular organism development	429	31.9434	1.51873e-11	14991, 15945, 107765, 232156, 107250, 17386, 110058, 74055, 11486, 13710, 16402, 14581, 17387, 58223, 320100, 23796, 231830, 23795, 71690, 16409, 17380, 14186, 15201, 19219, 15200, 20375, 13983, 216799, 20377, 170768, 56492, 17394, 27279, 11496, 269295, 24088, 211770, 16000, 19229, 15139, 20361, 12702, 28240, 14562, 20750, 20656, 12876, 12609, 14159, 12977, 19225, 74039, 14089, 14087, 17474, 338467, 15930, 14164, 20354, 20460, 244152, 19339, 12981, 74041, 12986, 68792, 244049, 15904, 15114, 20539, 15117, 100121, 195208, 15251, 15900, 219134, 29813, 68588, 13003, 170799, 108154, 67071, 24047, 20684, 110935, 23882, 140474, 246133, 15277, 13874, 13123, 14264, 219144, 20297, 20296, 16513, 20846, 20293, 20292, 230738, 15368, 12661, 22324, 56193, 22329, 12522, 12524, 20304, 114142, 11941, 244237, 93695, 18413, 19698, 19695, 20302, 24108, 14103, 23845, 54725, 13058, 16477, 19156, 171285, 80906, 233781, 70747, 18792, 16367, 16362, 58185, 12505, 16667, 27528, 58182, 67855, 12805, 384009, 74614, 12902, 13030, 215418, 66797, 68713, 13361, 13175, 16658, 12765, 12560, 54140, 19242, 70086, 227525, 12815, 227731, 12768, 12769, 12950, 13813, 22361, 18675, 20202, 20349, 12427, 20347, 20201, 56811, 19259, 16574, 13206, 19824, 12759, 13803, 108909, 12828, 12411, 13195, 21463, 13198, 114249, 107522, 110596, 22410, 12554, 330890, 74499, 60406, 19266, 12740, 19264, 16324, 12649, 12643, 56847, 320027, 12931, 19260, 24117, 329278, 20229, 12322, 110082, 14313, 16323, 74481, 76441, 19277, 12945, 16414, 320840, 21857, 110893, 22239, 20311, 12310, 19073, 22436, 20319, 13078, 13076, 18566, 12477, 65255, 22270, 11733, 23921, 23920, 11464, 269120, 12018, 57765, 12122, 269784, 17897, 108096, 21827, 21825, 57875, 102545, 21916, 17869, 17868, 12032, 53601, 21810, 11441, 18667, 21815, 56619, 21816, 51791, 57746, 18712, 13612, 11847, 18854, 13618, 11846, 240354, 18654, 76905, 268396, 241226, 269152, 12363, 12047, 18081, 54670, 11910, 11838, 12257, 11839, 21934, 74511, 22375, 21938, 21928, 21929, 26424, 26427, 22177, 18787, 234779, 110794, 240672, 382864, 12575, 12370, 12267, 12266, 65971, 142980, 13537, 21923, 83453, 56504, 17750, 21926, 68922, 21924, 72393, 17069, 12260, 11433, 81897, 12262, 16497, 21950, 12399, 30785, 11815, 18442, 102657, 26570, 16490, 104759, 12273, 12393, 72780, 21941, 83433, 110542, 270120, 21949, 13653, 243910, 13654, 21942, 269855, 21939, 11605, 11501, 17189, 68235, 11602, 17085, 11606, 101809, 17313, 18162, 70350, 18163, 81018, 54418, 270685, 30925, 16854, 16852, 16859, 26464, 108961, 56532, 26362, 14824, 380711, 268860, 14825, 54427, 64929, 26564, 14011, 229323, 23985, 18991, 209086, 109294, 18189, 64138, 11656, 16878, 16160, 235281, 14734, 16874, 56417, 70433, 16168, 16169, 26875, 16159, 16948, 57816, 12189, 14745, 15566, 15466, 18973, 11576, 12051, 71960, 16992, 16188, 15978, 16184, 268902, 14066, 16181, 55994, 17450, 52463, 20739, 56788, 69386, 216869, 16176, 55985, 214855, 67138, 27356, 16975, 381319, 20728, 15163, 71988, 216856, 15442, 71982, 246746, 69270, 231162, 15170, 216991, 17002, 15982, 227325, 16197, 16981, 64242, 14199	1139	5195	18082	1.31098	1.19068e-07	5.29193e-10	3.02705e-08
245	GOTERM_BP_ALL	GO:0050701~interleukin-1 secretion	18	1.34028	1.62207e-11	19219, 21899, 229898, 18854, 216799, 24047, 16178, 268973, 12363, 66824, 12362, 378425, 15978, 230738, 383619, 20302, 257632, 69146	1139	37	18082	7.72313	1.2717e-07	5.627e-10	3.23302e-08
246	GOTERM_BP_ALL	GO:0042035~regulation of cytokine biosynthetic process	29	2.15934	1.76788e-11	16324, 102657, 170743, 14131, 16803, 12051, 13874, 16160, 64685, 16362, 15978, 19204, 69165, 21941, 142980, 21899, 21897, 20297, 13653, 21926, 13058, 17874, 21825, 378425, 16176, 16768, 12480, 24088, 81897	1139	102	18082	4.51357	1.38602e-07	6.10583e-10	3.52365e-08
247	GOTERM_BP_ALL	GO:0050708~regulation of protein secretion	67	4.98883	1.78816e-11	12475, 218461, 107765, 15251, 12523, 17386, 60533, 233079, 20304, 80885, 93692, 16859, 15978, 20302, 20501, 19219, 268860, 216799, 24047, 23845, 21926, 20377, 54725, 16178, 16176, 217166, 16172, 54698, 257632, 24088, 81897, 16000, 171285, 18106, 16324, 102657, 81799, 15139, 18189, 19260, 12703, 16367, 216856, 28240, 56619, 58185, 383619, 69146, 81600, 21899, 21897, 18854, 54445, 14652, 21942, 14191, 12363, 269855, 19073, 12362, 378425, 66824, 21939, 94088, 230738, 12671, 11606	1139	433	18082	2.45646	1.40192e-07	6.14876e-10	3.56406e-08
248	GOTERM_BP_ALL	GO:0032642~regulation of chemokine production	25	1.8615	1.87717e-11	11815, 81799, 18442, 170743, 15139, 16803, 12523, 20304, 233079, 16859, 15978, 81600, 142980, 13653, 13349, 21926, 17874, 20311, 54483, 66824, 16176, 24088, 257632, 81897, 171285	1139	76	18082	5.22215	1.4717e-07	6.42663e-10	3.74146e-08
249	GOTERM_BP_ALL	GO:0050671~positive regulation of lymphocyte proliferation	33	2.45719	1.95549e-11	21950, 19264, 18106, 102657, 78317, 19260, 22329, 20533, 20304, 12524, 60533, 16160, 11486, 16161, 15978, 16184, 58205, 24099, 16168, 12575, 16159, 16963, 16008, 20739, 12182, 24047, 17874, 66824, 16176, 21939, 12519, 16000, 171285	1139	131	18082	3.99913	1.53311e-07	6.66567e-10	3.89758e-08
250	GOTERM_BP_ALL	GO:0051246~regulation of protein metabolic process	236	17.5726	2.10464e-11	16803, 74055, 64685, 16402, 14581, 12018, 320100, 19204, 16009, 14186, 19219, 15200, 12122, 20375, 13983, 216799, 20377, 21825, 56742, 12480, 269295, 71373, 20821, 24088, 211770, 16000, 19229, 20555, 70419, 17869, 20361, 11441, 12703, 12702, 14560, 14562, 383619, 12977, 51791, 57746, 12873, 279572, 327957, 16912, 14164, 18854, 13618, 12364, 20354, 20460, 240354, 12981, 54483, 17874, 12047, 94088, 15558, 11910, 11839, 12257, 15114, 12258, 14131, 21934, 18788, 192212, 21938, 21929, 29813, 18787, 13003, 99382, 74012, 12575, 12370, 12266, 142980, 13011, 67071, 24047, 21926, 72112, 13014, 23886, 237256, 20862, 81897, 23882, 102657, 246133, 17227, 18768, 13874, 20128, 17769, 12273, 18140, 21941, 108075, 83433, 13653, 20297, 20296, 20846, 20847, 20293, 66824, 21939, 20292, 230738, 11501, 11602, 11606, 101809, 81018, 54418, 20306, 12523, 228775, 20304, 16859, 20308, 20307, 93695, 56532, 18413, 20302, 16963, 320207, 14103, 12795, 13058, 26564, 83490, 16768, 19156, 12519, 77705, 171285, 11556, 21789, 209086, 23834, 18791, 319765, 16878, 16160, 14734, 16362, 12505, 13163, 56417, 16667, 16168, 16159, 12805, 384009, 18173, 21899, 21897, 14806, 75234, 12189, 268973, 378425, 13032, 14745, 70086, 12768, 67866, 12051, 15464, 19188, 19652, 15978, 14066, 20202, 16181, 20201, 19186, 69165, 17454, 19259, 52463, 53422, 12759, 13803, 108909, 12828, 16178, 12411, 12061, 26399, 216869, 114249, 16176, 22410, 16822, 257632, 330890, 211329, 19361, 214855, 19264, 16324, 81799, 12649, 67742, 12643, 170743, 16975, 16424, 12931, 16429, 19260, 15163, 11796, 26388, 217303, 16323, 15170, 20617, 17002, 15458, 16414, 21857, 14191, 57913, 12310, 16981, 22436, 20319, 269582, 14198, 13078, 80750	1139	2483	18082	1.50889	1.65004e-07	7.14302e-10	4.19485e-08
251	GOTERM_BP_ALL	GO:0032940~secretion by cell	113	8.414	2.13708e-11	12475, 56193, 107765, 16854, 17386, 12523, 20304, 110058, 233079, 93692, 16859, 18413, 19204, 20302, 26362, 20501, 54526, 14186, 19219, 268860, 216799, 23845, 20377, 54725, 276952, 56743, 217166, 54698, 24088, 17916, 16000, 171285, 18106, 229898, 15139, 18189, 67847, 171180, 11441, 12703, 16878, 16367, 28240, 56619, 13371, 58185, 383619, 24099, 14159, 26875, 69146, 81600, 21899, 21897, 18854, 75234, 19339, 268973, 12363, 12362, 378425, 94088, 15558, 12671, 15566, 15114, 54140, 218461, 14131, 15251, 12768, 21928, 60533, 80885, 26427, 15978, 16181, 24047, 21926, 16178, 17069, 16176, 16822, 16172, 257632, 81897, 16324, 81799, 102657, 16490, 15162, 246177, 19260, 12322, 216856, 217303, 16323, 108075, 20617, 54445, 14652, 21942, 380732, 14191, 57914, 269855, 66824, 19073, 21939, 230738, 383103, 15368, 11606	1139	935	18082	1.91862	1.67547e-07	7.22185e-10	4.25951e-08
252	GOTERM_BP_ALL	GO:1903530~regulation of secretion by cell	92	6.85034	2.31685e-11	15566, 12475, 15114, 54140, 218461, 107765, 15251, 16854, 17386, 12523, 110058, 60533, 233079, 20304, 80885, 93692, 16859, 15978, 18413, 16181, 19204, 20302, 20501, 54526, 14186, 19219, 268860, 216799, 24047, 21926, 23845, 20377, 54725, 276952, 16178, 16176, 217166, 16172, 54698, 257632, 24088, 81897, 16000, 171285, 18106, 16324, 102657, 81799, 15139, 18189, 16490, 67847, 171180, 19260, 11441, 16878, 12703, 16367, 216856, 12322, 28240, 56619, 217303, 383619, 58185, 16323, 14159, 26875, 69146, 20617, 81600, 21899, 21897, 18854, 54445, 14652, 19339, 21942, 14191, 12363, 269855, 12362, 378425, 19073, 66824, 21939, 94088, 15558, 230738, 12671, 15368, 11606	1139	699	18082	2.08946	1.81641e-07	7.79574e-10	4.61781e-08
253	GOTERM_BP_ALL	GO:0001910~regulation of leukocyte mediated cytotoxicity	23	1.71258	2.76074e-11	16159, 22324, 19264, 14991, 16963, 27007, 140474, 20296, 14825, 30925, 54725, 20311, 216869, 16197, 16160, 16859, 16768, 56532, 12480, 54698, 21355, 171285, 243655	1139	65	18082	5.61742	2.16443e-07	9.24968e-10	5.50257e-08
254	GOTERM_BP_ALL	GO:0032102~negative regulation of response to external stimulus	50	3.72301	3.02076e-11	12258, 21930, 67866, 14130, 74748, 21938, 83382, 21929, 11486, 16859, 18787, 16184, 268902, 20349, 20347, 19219, 268860, 216799, 16178, 69769, 21825, 55985, 11433, 257632, 211770, 171285, 11815, 102657, 81799, 233781, 80861, 15139, 18792, 18189, 11441, 12702, 16160, 20750, 12505, 27052, 17002, 27007, 20296, 20354, 54483, 20293, 378425, 230738, 100340, 210029	1139	275	18082	2.88642	2.36828e-07	1.00778e-09	6.02081e-08
255	GOTERM_BP_ALL	GO:0007249~I-kappaB kinase/NF-kappaB signaling	45	3.35071	3.22166e-11	81799, 170743, 217069, 78781, 12051, 21929, 16852, 16362, 56532, 19698, 19225, 414084, 12370, 24108, 142980, 17002, 21899, 211550, 243910, 216799, 24047, 14103, 240354, 21926, 212937, 17874, 66940, 20846, 209588, 12362, 380924, 66824, 378425, 16176, 21939, 14745, 230738, 56489, 56722, 15368, 50930, 257632, 24088, 81897, 69550	1139	231	18082	3.0926	2.52578e-07	1.07025e-09	6.42123e-08
256	GOTERM_BP_ALL	GO:0071346~cellular response to interferon-gamma	25	1.8615	3.48795e-11	236573, 434341, 229898, 17869, 20306, 20304, 16160, 64685, 16161, 16362, 20308, 20307, 20302, 229900, 142980, 12265, 16963, 15458, 20297, 24047, 20296, 55932, 20846, 20293, 20292	1139	78	18082	5.08825	2.73455e-07	1.15382e-09	6.95198e-08
257	GOTERM_BP_ALL	GO:0071356~cellular response to tumor necrosis factor	35	2.60611	3.51262e-11	19229, 15117, 107765, 21934, 22329, 20306, 16819, 20304, 16992, 11796, 20308, 16362, 20307, 383619, 20302, 20528, 16963, 74614, 20297, 24047, 20296, 21926, 20377, 13057, 56492, 12189, 12310, 20846, 21825, 114249, 66824, 20293, 20292, 230738, 50930	1139	149	18082	3.7291	2.7539e-07	1.1571e-09	7.00117e-08
258	GOTERM_BP_ALL	GO:0030098~lymphocyte differentiation	60	4.46761	3.78919e-11	22324, 14991, 12477, 227525, 12769, 30925, 13813, 12522, 12051, 21929, 22361, 16852, 11486, 16859, 234779, 15978, 17387, 16184, 12018, 56532, 57765, 19698, 26362, 15201, 19219, 20375, 216799, 24047, 20377, 16176, 102545, 23882, 21950, 19229, 19264, 19260, 16160, 56619, 16362, 58185, 12505, 12393, 16168, 74039, 16169, 15170, 16159, 14087, 17474, 13653, 20297, 21949, 12902, 243910, 240354, 16197, 12047, 11501, 17085, 16658	1139	371	18082	2.56744	2.97073e-07	1.24298e-09	7.55241e-08
259	GOTERM_BP_ALL	GO:0051234~establishment of localization	377	28.0715	3.93988e-11	12475, 64095, 27060, 107765, 15945, 117167, 104681, 232156, 22270, 71898, 16803, 11733, 23921, 17386, 110058, 269994, 11486, 69028, 224079, 12018, 12722, 231830, 23795, 19204, 74152, 19200, 14186, 19219, 12122, 108115, 212555, 216799, 108096, 231430, 20377, 276952, 241612, 21825, 12869, 56742, 56743, 232975, 109637, 54698, 56644, 24088, 16000, 19229, 18106, 73804, 17869, 15139, 218103, 20167, 11441, 12703, 28240, 14767, 56619, 383619, 24099, 51791, 14159, 19225, 106393, 69146, 12870, 67052, 14167, 101187, 18854, 13618, 11847, 11846, 240354, 19339, 12981, 170786, 328561, 241226, 68279, 269152, 12363, 19332, 12362, 94088, 15558, 54670, 225870, 69550, 11838, 12257, 15114, 20539, 217265, 218461, 15117, 20288, 14131, 15251, 21934, 192212, 15900, 14130, 22376, 20533, 21928, 72512, 21929, 16891, 26427, 18787, 234779, 110794, 382864, 102680, 12575, 68267, 16792, 12266, 142980, 74424, 71279, 24047, 20404, 21926, 21924, 233246, 30952, 17069, 230612, 230073, 20684, 110935, 81897, 227659, 16497, 20517, 20519, 11815, 16493, 68460, 102657, 18442, 18440, 246133, 26570, 15277, 16490, 246177, 11810, 215900, 80334, 18037, 104759, 74760, 23876, 66102, 108075, 20528, 83433, 171504, 13654, 224840, 20296, 16513, 21942, 14652, 269855, 66824, 20293, 21939, 14129, 383103, 230738, 20840, 56722, 15368, 17189, 11606, 75209, 26970, 22324, 56193, 18162, 54418, 12669, 70358, 76184, 19288, 16854, 12523, 233079, 20500, 20304, 233280, 228775, 11941, 382571, 93692, 16859, 270160, 13040, 69354, 18413, 20302, 26362, 53896, 20501, 54526, 23844, 11520, 214922, 14824, 16963, 56857, 268860, 81910, 75608, 14825, 23845, 12795, 54725, 13057, 13058, 217166, 56543, 50930, 17916, 171285, 50934, 67844, 80906, 71939, 23985, 68312, 229898, 223672, 209086, 18189, 67849, 319765, 30943, 67847, 269356, 58802, 233571, 171180, 75761, 15898, 16878, 16367, 235281, 14734, 13371, 58185, 26875, 71310, 81600, 18405, 12805, 18173, 21899, 70385, 12903, 21897, 57816, 14806, 75234, 268973, 12189, 233274, 71607, 378425, 69097, 12671, 210027, 17329, 15566, 12765, 12560, 54140, 213053, 12768, 227731, 329693, 15466, 80879, 11576, 12051, 83382, 16819, 99031, 15464, 60533, 80885, 15978, 72054, 20202, 16181, 18703, 109676, 20201, 69165, 11982, 67775, 19259, 16574, 13482, 12759, 69581, 16178, 13195, 12061, 26399, 216869, 114249, 13198, 209837, 16176, 246738, 407790, 16822, 16172, 20339, 257632, 12554, 67133, 223920, 19264, 114644, 16324, 81799, 270192, 240726, 71701, 170743, 16975, 15162, 19260, 16429, 15163, 20321, 12322, 216856, 71982, 217303, 16323, 17969, 75465, 21355, 20617, 15170, 319713, 243197, 12945, 17002, 20612, 380683, 15458, 16414, 54445, 110893, 380732, 103098, 57914, 14191, 11889, 26373, 19073, 668218, 64242, 20319, 22436, 14199, 192188, 65221	1139	4467	18082	1.33983	3.08887e-07	1.28703e-09	7.85275e-08
260	GOTERM_BP_ALL	GO:0034121~regulation of toll-like receptor signaling pathway	20	1.4892	4.01725e-11	142980, 17002, 16803, 19260, 13057, 21929, 11796, 216869, 20128, 83490, 14581, 16362, 217166, 58185, 228801, 100340, 24088, 257632, 81897, 54123	1139	49	18082	6.47973	3.14953e-07	1.30686e-09	8.00697e-08
