## Supplemental Table 2 for "Rhinovirus reduces the severity of subsequent respiratory viral infections by interferon-dependent and -independent mechanisms" (part 2 of 3)

### Sheet: mock.0vsmock.PR8.4 (continued)
	Category	Term	Count	X.	PValue	Genes	List.Total	Pop.Hits	Pop.Total	Fold.Enrichment	Bonferroni	Benjamini	FDR
261	GOTERM_BP_ALL	GO:0002366~leukocyte activation involved in immune response	46	3.42517	4.4724e-11	19229, 19264, 14991, 18106, 16803, 30925, 13813, 12051, 17079, 16854, 21929, 12523, 12524, 16852, 16160, 22177, 11486, 16859, 56619, 234779, 15978, 16362, 217303, 57765, 19204, 19698, 14159, 20302, 17474, 142980, 19219, 18173, 20297, 216799, 24047, 380732, 14191, 66824, 21939, 56743, 15368, 56644, 17916, 17085, 23882, 171285	1139	242	18082	3.01762	3.50636e-07	1.44891e-09	8.91414e-08
262	GOTERM_BP_ALL	GO:0050920~regulation of chemotaxis	41	3.05287	4.55432e-11	19229, 12765, 15945, 15139, 16803, 12768, 74748, 20306, 66166, 330122, 20304, 16859, 18787, 268902, 20349, 12273, 20347, 12977, 20302, 16159, 12267, 16963, 14164, 27007, 24047, 14825, 20354, 20296, 18654, 20310, 27226, 20311, 21825, 20293, 16176, 14745, 55985, 50930, 12554, 257632, 17329	1139	199	18082	3.2708	3.57058e-07	1.46937e-09	9.0774e-08
263	GOTERM_BP_ALL	GO:0002705~positive regulation of leukocyte mediated immunity	30	2.2338	4.70139e-11	22324, 14991, 19264, 14131, 30925, 16992, 16160, 15978, 58185, 19204, 57765, 21355, 243655, 16159, 12266, 16963, 27007, 15458, 216799, 14825, 240354, 21926, 54725, 14191, 21939, 14129, 16768, 12480, 54698, 257632	1139	113	18082	4.21469	3.68589e-07	1.51061e-09	9.37056e-08
264	GOTERM_BP_ALL	GO:0030154~cell differentiation	354	26.3589	4.74694e-11	108101, 14991, 12477, 65255, 107765, 15945, 117167, 232156, 22270, 11733, 23921, 107250, 110058, 243659, 11486, 13710, 17387, 16402, 11464, 14581, 12018, 58223, 231830, 23795, 57765, 16409, 16009, 384061, 19219, 15201, 20375, 13983, 269784, 216799, 20377, 17394, 56492, 27279, 11496, 380924, 71584, 109637, 269295, 102545, 24088, 211770, 16000, 19229, 21916, 17869, 17868, 17865, 20361, 21810, 12703, 12702, 18667, 28240, 21815, 56619, 14560, 14562, 21816, 20750, 20656, 12609, 12977, 51791, 14159, 19225, 57746, 74039, 17474, 14087, 14164, 101187, 18854, 13618, 20354, 244152, 240354, 18654, 19339, 76905, 12981, 268396, 17874, 215257, 241226, 22269, 269152, 12363, 12047, 12362, 74041, 12986, 94088, 74186, 15558, 54670, 11910, 15904, 12257, 11839, 15114, 20539, 217265, 100121, 15117, 20288, 195208, 74511, 15251, 21934, 15900, 21928, 21929, 29813, 26424, 68588, 622408, 26427, 22177, 234779, 13003, 110794, 12575, 12370, 65971, 21923, 83453, 17750, 56504, 24047, 231507, 21926, 72393, 23886, 12262, 23882, 21950, 16497, 12399, 11815, 102657, 18442, 140474, 76747, 26570, 13874, 66107, 104759, 12393, 14264, 20528, 83433, 270120, 219144, 20297, 13653, 21949, 13654, 243910, 20296, 16513, 14652, 23956, 20846, 20293, 230738, 11501, 17189, 68235, 17085, 11606, 12661, 22324, 17313, 56193, 70350, 18163, 81018, 54418, 30925, 74748, 12522, 16854, 233079, 12524, 16852, 20304, 228775, 11941, 16859, 20308, 20307, 108961, 93695, 56532, 19698, 20302, 26362, 19695, 24108, 14824, 380711, 81910, 14103, 54427, 23845, 54725, 64929, 26564, 14011, 217166, 16477, 19156, 50930, 11556, 67844, 229323, 80906, 574428, 233781, 18991, 209086, 233066, 70747, 109294, 18189, 11656, 16878, 16160, 14734, 16874, 16362, 58185, 12505, 13163, 27528, 16667, 56417, 12508, 70433, 16168, 16169, 64707, 16159, 12805, 384009, 74614, 27007, 12902, 57816, 13030, 66797, 68713, 13361, 14745, 13421, 13175, 17329, 16658, 210029, 15566, 12560, 54140, 19242, 227525, 12815, 12768, 15466, 12769, 13813, 12051, 22361, 16992, 16188, 15978, 16184, 268902, 20202, 20349, 12427, 55994, 20347, 109676, 20201, 17450, 19259, 52463, 53422, 16574, 13206, 19824, 12759, 13803, 56788, 21463, 69386, 26399, 216869, 114249, 13198, 107522, 16176, 110596, 22410, 330890, 214855, 19266, 60406, 19264, 67138, 16324, 27356, 381319, 16975, 15162, 320027, 24117, 20728, 19260, 15163, 327978, 71988, 329278, 12447, 12322, 216856, 71982, 14313, 16323, 246746, 231162, 74481, 15170, 19277, 12945, 17002, 15982, 320840, 110893, 22239, 227325, 20311, 14191, 12310, 16197, 64242, 20319, 22436, 14199, 13076	1139	4143	18082	1.35647	3.72161e-07	1.51902e-09	9.46135e-08
265	GOTERM_BP_ALL	GO:0044093~positive regulation of molecular function	140	10.4244	5.0088e-11	22324, 18162, 56193, 20306, 12523, 228775, 20304, 74055, 93692, 16859, 20308, 13040, 12018, 20307, 56532, 19204, 20302, 14186, 16963, 320207, 12122, 13983, 216799, 14103, 13057, 74735, 26564, 21825, 17896, 56742, 20821, 24088, 211770, 16000, 11556, 19229, 68312, 17869, 23834, 78781, 11441, 12703, 16367, 16160, 14767, 383619, 12505, 13163, 12977, 74039, 71310, 230837, 18173, 14164, 21899, 18854, 21897, 12364, 20354, 20460, 57816, 240354, 54483, 17874, 268973, 13361, 14744, 94088, 14745, 69097, 15558, 19734, 208263, 11838, 12560, 15114, 217069, 21934, 72512, 68588, 234779, 15978, 14066, 20202, 16181, 109676, 20201, 12575, 12370, 142980, 20739, 12069, 24047, 12759, 21926, 12828, 26399, 216869, 114249, 16176, 22410, 16822, 55985, 20339, 257632, 81897, 23882, 19264, 72107, 16975, 246133, 14528, 18768, 13874, 50778, 12322, 217303, 231162, 21941, 20617, 17002, 15982, 20297, 16414, 20296, 240832, 14191, 20846, 57913, 12310, 66824, 20293, 21939, 20292, 64242, 20319, 22436, 11501, 269582, 11606	1139	1270	18082	1.75004	3.92689e-07	1.5963e-09	9.98325e-08
266	GOTERM_BP_ALL	GO:0070555~response to interleukin-1	31	2.30827	5.56778e-11	15117, 107765, 17869, 15251, 21934, 20306, 16819, 20304, 18787, 17769, 20308, 16362, 20307, 16181, 20302, 20617, 16963, 20297, 13653, 24047, 20296, 20377, 13057, 16178, 20310, 17874, 66824, 20293, 20292, 230738, 20339	1139	121	18082	4.06723	4.36514e-07	1.76726e-09	1.10974e-07
267	GOTERM_BP_ALL	GO:0032675~regulation of interleukin-6 production	31	2.30827	5.56778e-11	21950, 81799, 170743, 16803, 19260, 12523, 21929, 11441, 13874, 20128, 16859, 15978, 19204, 142980, 21899, 21897, 54445, 21926, 13057, 17874, 215257, 216869, 378425, 66824, 16176, 230073, 230738, 24088, 257632, 81897, 171285	1139	121	18082	4.06723	4.36514e-07	1.76726e-09	1.10974e-07
268	GOTERM_BP_ALL	GO:0032635~interleukin-6 production	31	2.30827	5.56778e-11	21950, 81799, 170743, 16803, 19260, 12523, 21929, 11441, 13874, 20128, 16859, 15978, 19204, 142980, 21899, 21897, 54445, 21926, 13057, 17874, 215257, 216869, 378425, 66824, 16176, 230073, 230738, 24088, 257632, 81897, 171285	1139	121	18082	4.06723	4.36514e-07	1.76726e-09	1.10974e-07
269	GOTERM_BP_ALL	GO:0048731~system development	386	28.7416	5.78559e-11	14991, 12477, 65255, 107765, 15945, 22270, 232156, 11733, 23921, 17386, 110058, 74055, 13710, 11486, 17387, 14581, 269120, 11464, 16402, 12018, 58223, 231830, 23796, 57765, 23795, 71690, 17380, 16409, 14186, 19219, 15201, 15200, 12122, 20375, 269784, 13983, 216799, 17897, 108096, 20377, 170768, 56492, 21827, 27279, 21825, 11496, 57875, 102545, 269295, 24088, 211770, 16000, 19229, 21916, 17869, 17868, 53601, 15139, 12032, 20361, 11441, 21810, 12702, 18667, 21815, 28240, 56619, 14562, 21816, 20750, 12609, 12876, 20656, 51791, 12977, 14159, 19225, 74039, 14089, 17474, 14087, 18712, 15930, 14164, 13618, 11847, 18854, 11846, 20354, 20460, 240354, 244152, 18654, 19339, 76905, 12981, 268396, 241226, 269152, 12363, 12047, 18081, 74041, 12986, 68792, 54670, 11910, 15904, 11839, 12257, 15114, 20539, 15117, 100121, 195208, 74511, 21934, 15251, 22375, 15900, 21928, 21929, 29813, 68588, 26424, 22177, 234779, 18787, 13003, 110794, 170799, 382864, 12575, 12370, 12267, 12266, 142980, 108154, 21923, 83453, 56504, 17750, 24047, 21926, 68922, 21924, 17069, 72393, 12260, 11433, 20684, 81897, 110935, 23882, 12262, 21950, 16497, 30785, 12399, 11815, 102657, 18442, 140474, 246133, 15277, 26570, 16490, 13874, 104759, 12273, 12393, 13123, 72780, 14264, 83433, 270120, 110542, 219144, 20297, 13653, 21949, 13654, 243910, 20296, 16513, 20846, 20293, 20292, 21939, 11605, 230738, 11501, 15368, 17189, 68235, 11602, 17085, 11606, 17313, 22324, 12661, 56193, 18162, 18163, 70350, 270685, 30925, 22329, 12522, 16854, 12524, 20304, 16852, 11941, 114142, 26464, 16859, 108961, 18413, 93695, 56532, 19698, 20302, 19695, 26362, 24108, 14824, 380711, 268860, 14825, 14103, 54427, 23845, 54725, 13058, 64929, 26564, 14011, 16477, 19156, 171285, 229323, 80906, 23985, 233781, 18991, 70747, 109294, 209086, 18792, 18189, 64138, 11656, 16878, 16367, 16160, 14734, 235281, 16362, 16874, 58185, 12505, 27528, 56417, 16667, 58182, 16168, 70433, 26875, 16169, 16159, 67855, 12805, 384009, 74614, 16948, 12902, 57816, 215418, 13030, 12189, 66797, 13361, 14745, 13175, 16658, 15566, 12765, 12560, 54140, 19242, 70086, 12815, 227525, 12768, 227731, 15466, 12769, 18973, 11576, 13813, 12950, 12051, 16992, 71960, 22361, 16188, 15978, 18675, 16184, 268902, 20349, 20202, 14066, 20347, 55994, 20201, 19259, 16574, 20739, 19824, 13803, 12759, 12828, 56788, 12411, 69386, 216869, 114249, 13198, 107522, 16176, 110596, 22410, 55985, 12554, 19266, 60406, 214855, 19264, 12740, 67138, 16324, 27356, 381319, 16975, 12643, 56847, 19260, 320027, 12931, 15163, 71988, 20229, 329278, 12322, 216856, 110082, 15442, 71982, 14313, 16323, 246746, 74481, 231162, 15170, 19277, 17002, 216991, 15982, 16414, 320840, 21857, 110893, 22239, 227325, 20311, 16197, 16981, 19073, 64242, 20319, 22436, 13078, 18566, 13076	1139	4610	18082	1.32926	4.5359e-07	1.82899e-09	1.15315e-07
270	GOTERM_BP_ALL	GO:0002263~cell activation involved in immune response	46	3.42517	5.95375e-11	19229, 19264, 14991, 18106, 16803, 30925, 13813, 12051, 17079, 16854, 21929, 12523, 12524, 16852, 16160, 22177, 11486, 16859, 56619, 234779, 15978, 16362, 217303, 57765, 19204, 19698, 14159, 20302, 17474, 142980, 19219, 18173, 20297, 216799, 24047, 380732, 14191, 66824, 21939, 56743, 15368, 56644, 17916, 17085, 23882, 171285	1139	244	18082	2.99289	4.66775e-07	1.8746e-09	1.18667e-07
271	GOTERM_BP_ALL	GO:0050801~ion homeostasis	93	6.9248	6.18948e-11	64095, 12765, 12257, 27060, 15114, 54140, 19309, 15945, 117167, 232156, 15251, 22270, 70358, 213053, 12768, 329693, 11733, 74748, 20533, 330122, 17748, 16819, 15464, 66168, 20304, 11941, 270160, 234779, 224079, 12018, 109676, 20302, 18604, 12267, 14186, 16963, 19219, 17750, 24047, 14825, 14103, 13057, 20272, 12061, 13198, 16176, 232975, 55985, 110935, 19229, 19264, 16493, 23985, 68312, 68460, 18442, 17869, 269356, 11656, 11441, 28240, 235281, 72244, 12273, 20656, 19220, 19222, 12870, 15170, 20617, 17002, 18173, 14167, 15458, 13618, 18854, 20296, 57816, 14806, 110893, 14652, 16513, 20310, 12310, 19332, 14744, 21939, 14745, 15558, 14199, 15368, 17329, 11606	1139	723	18082	2.04205	4.85254e-07	1.94102e-09	1.23365e-07
272	GOTERM_MF_ALL	GO:0042379~chemokine receptor binding	22	1.63812	6.39143e-11	16963, 15945, 20297, 24047, 20296, 14825, 20306, 20310, 330122, 66166, 20311, 20304, 20846, 20293, 20308, 20292, 20307, 54199, 55985, 20302, 17329, 66102	1131	60	17446	5.65594	1.00154e-07	2.00307e-08	1.06757e-07
273	GOTERM_BP_ALL	GO:0006810~transport	366	27.2524	6.39719e-11	12475, 64095, 27060, 107765, 15945, 117167, 104681, 232156, 22270, 71898, 16803, 11733, 23921, 17386, 110058, 269994, 11486, 69028, 224079, 12018, 12722, 231830, 23795, 19204, 74152, 19200, 14186, 19219, 12122, 108115, 212555, 216799, 108096, 20377, 276952, 241612, 21825, 12869, 56743, 232975, 109637, 54698, 56644, 24088, 16000, 19229, 18106, 17869, 15139, 218103, 20167, 11441, 12703, 28240, 14767, 56619, 383619, 24099, 51791, 14159, 19225, 106393, 69146, 12870, 14167, 101187, 18854, 13618, 11847, 11846, 240354, 19339, 12981, 170786, 328561, 68279, 269152, 12363, 19332, 12362, 94088, 15558, 54670, 225870, 69550, 11838, 12257, 15114, 20539, 217265, 218461, 15117, 20288, 14131, 15251, 21934, 192212, 15900, 14130, 22376, 20533, 21928, 72512, 16891, 26427, 18787, 234779, 110794, 102680, 12575, 68267, 16792, 12266, 142980, 74424, 71279, 24047, 20404, 21926, 21924, 233246, 30952, 17069, 230612, 230073, 20684, 110935, 81897, 227659, 16497, 20517, 20519, 11815, 16493, 68460, 102657, 18442, 18440, 246133, 26570, 15277, 16490, 246177, 11810, 215900, 80334, 18037, 104759, 74760, 23876, 66102, 108075, 20528, 83433, 171504, 13654, 224840, 20296, 16513, 21942, 14652, 269855, 66824, 20293, 21939, 14129, 383103, 230738, 20840, 56722, 15368, 17189, 11606, 75209, 26970, 22324, 56193, 18162, 54418, 12669, 70358, 76184, 19288, 16854, 12523, 233079, 20500, 20304, 233280, 228775, 11941, 382571, 93692, 16859, 270160, 13040, 69354, 18413, 20302, 26362, 53896, 20501, 54526, 23844, 11520, 214922, 14824, 16963, 56857, 268860, 81910, 75608, 14825, 23845, 12795, 54725, 13057, 13058, 217166, 56543, 50930, 17916, 171285, 50934, 67844, 80906, 71939, 23985, 68312, 229898, 223672, 209086, 18189, 319765, 30943, 67847, 269356, 58802, 233571, 171180, 75761, 15898, 16878, 16367, 235281, 14734, 13371, 58185, 26875, 71310, 81600, 18405, 12805, 18173, 21899, 12903, 21897, 57816, 14806, 75234, 268973, 12189, 233274, 71607, 378425, 69097, 12671, 210027, 17329, 15566, 12765, 12560, 54140, 213053, 12768, 227731, 329693, 15466, 80879, 11576, 12051, 83382, 16819, 99031, 15464, 60533, 80885, 15978, 72054, 20202, 16181, 18703, 109676, 20201, 69165, 11982, 67775, 19259, 16574, 12759, 69581, 16178, 13195, 12061, 26399, 216869, 13198, 209837, 16176, 246738, 407790, 16822, 16172, 20339, 257632, 12554, 67133, 223920, 19264, 114644, 16324, 81799, 270192, 240726, 71701, 170743, 16975, 15162, 19260, 16429, 15163, 20321, 12322, 216856, 71982, 217303, 16323, 17969, 75465, 21355, 20617, 15170, 319713, 243197, 12945, 17002, 20612, 380683, 15458, 16414, 54445, 110893, 380732, 103098, 57914, 14191, 11889, 26373, 19073, 668218, 64242, 20319, 22436, 14199, 192188, 65221	1139	4325	18082	1.34344	5.01539e-07	1.99816e-09	1.27505e-07
274	GOTERM_BP_ALL	GO:0031401~positive regulation of protein modification process	124	9.23306	6.65664e-11	20306, 12523, 20304, 228775, 74055, 16859, 64685, 20308, 16402, 20307, 93695, 18413, 56532, 320100, 20302, 16009, 14186, 16963, 19219, 320207, 15200, 13983, 26564, 21825, 56742, 19156, 12519, 24088, 211770, 16000, 171285, 11556, 19229, 23834, 20361, 11441, 12703, 16878, 16160, 14560, 14562, 13163, 12505, 12977, 57746, 16168, 16159, 327957, 12805, 18173, 384009, 14164, 21899, 13618, 21897, 18854, 20354, 20460, 240354, 12981, 12189, 17874, 94088, 14745, 15558, 11839, 70086, 21934, 192212, 12768, 21938, 15978, 16181, 74012, 12575, 12266, 19259, 142980, 52463, 24047, 12759, 21926, 216869, 26399, 114249, 16176, 16822, 23886, 257632, 81897, 23882, 214855, 19264, 16324, 81799, 16975, 12931, 19260, 16429, 15163, 13874, 11796, 217303, 12273, 16323, 20617, 83433, 17002, 15458, 20297, 20296, 12310, 16981, 66824, 20293, 21939, 20292, 230738, 20319, 22436, 11501, 269582, 11602, 11606	1139	1082	18082	1.81935	5.21881e-07	2.07096e-09	1.32677e-07
275	GOTERM_BP_ALL	GO:0032268~regulation of cellular protein metabolic process	220	16.3812	6.81469e-11	74055, 64685, 16402, 14581, 12018, 320100, 19204, 16009, 14186, 19219, 15200, 12122, 20375, 13983, 216799, 20377, 21825, 56742, 269295, 20821, 71373, 24088, 211770, 16000, 19229, 20555, 70419, 17869, 20361, 11441, 12703, 12702, 14560, 14562, 383619, 12977, 51791, 57746, 279572, 327957, 14164, 13618, 18854, 12364, 20354, 20460, 240354, 12981, 54483, 17874, 12047, 94088, 15558, 11910, 11839, 12257, 15114, 12258, 21934, 18788, 192212, 21938, 21929, 29813, 18787, 13003, 74012, 12575, 12370, 12266, 142980, 13011, 67071, 24047, 21926, 72112, 13014, 23886, 237256, 20862, 81897, 23882, 246133, 18768, 13874, 17769, 12273, 18140, 83433, 13653, 20297, 20296, 20846, 20847, 20293, 66824, 21939, 20292, 230738, 11501, 11602, 11606, 101809, 81018, 20306, 12523, 228775, 20304, 16859, 20308, 20307, 93695, 56532, 18413, 20302, 16963, 320207, 14103, 12795, 26564, 83490, 19156, 12519, 77705, 171285, 11556, 21789, 23834, 18791, 319765, 16878, 16160, 14734, 16362, 12505, 13163, 56417, 16667, 16168, 16159, 12805, 384009, 18173, 21899, 21897, 14806, 75234, 12189, 268973, 378425, 13032, 14745, 70086, 12768, 67866, 12051, 15464, 19188, 19652, 15978, 14066, 20202, 16181, 20201, 19186, 17454, 19259, 52463, 53422, 13803, 12759, 108909, 12828, 16178, 12411, 216869, 26399, 12061, 114249, 16176, 22410, 16822, 257632, 330890, 211329, 19361, 214855, 19264, 16324, 81799, 12649, 67742, 12643, 170743, 16975, 16424, 12931, 16429, 19260, 15163, 11796, 26388, 217303, 16323, 15170, 20617, 17002, 15458, 16414, 21857, 14191, 57913, 12310, 16981, 22436, 20319, 269582, 14198, 13078, 80750	1139	2298	18082	1.51983	5.34272e-07	2.11175e-09	1.35827e-07
276	GOTERM_BP_ALL	GO:0055080~cation homeostasis	88	6.55249	6.94853e-11	64095, 12765, 27060, 15114, 54140, 19309, 15945, 117167, 232156, 15251, 22270, 70358, 213053, 12768, 329693, 11733, 74748, 20533, 330122, 17748, 16819, 15464, 66168, 20304, 11941, 270160, 234779, 224079, 12018, 109676, 20302, 18604, 12267, 16963, 19219, 17750, 24047, 14825, 14103, 13057, 20272, 12061, 13198, 16176, 232975, 55985, 110935, 19229, 19264, 16493, 23985, 68312, 68460, 18442, 17869, 269356, 11656, 11441, 28240, 72244, 12273, 20656, 19220, 19222, 12870, 15170, 20617, 17002, 18173, 15458, 13618, 18854, 20296, 57816, 14806, 110893, 14652, 16513, 20310, 12310, 19332, 14744, 21939, 14745, 15558, 15368, 17329, 11606	1139	669	18082	2.08823	5.44765e-07	2.14474e-09	1.38494e-07
277	GOTERM_BP_ALL	GO:0032615~interleukin-12 production	21	1.56366	7.18638e-11	21950, 14991, 142980, 100043314, 15930, 21899, 24047, 54445, 15900, 21942, 54483, 216869, 21825, 16160, 15978, 21939, 16362, 11433, 24088, 257632, 81897	1139	56	18082	5.95325	5.63412e-07	2.20946e-09	1.43235e-07
278	GOTERM_BP_ALL	GO:0002708~positive regulation of lymphocyte mediated immunity	27	2.01042	7.71983e-11	22324, 16159, 12266, 14991, 19264, 16963, 27007, 15458, 14131, 216799, 240354, 30925, 21926, 54725, 16992, 16160, 15978, 21939, 14129, 58185, 12480, 16768, 57765, 54698, 257632, 21355, 243655	1139	94	18082	4.55993	6.05234e-07	2.3642e-09	1.53867e-07
279	GOTERM_BP_ALL	GO:0042742~defense response to bacterium	52	3.87193	8.0358e-11	14991, 236573, 12810, 16803, 15900, 74748, 12051, 66166, 16992, 16859, 18787, 15978, 110794, 54215, 19695, 229900, 231507, 21926, 13057, 55985, 11433, 24088, 257632, 17916, 81897, 171285, 70163, 15162, 16160, 56619, 12273, 17969, 69146, 240913, 16159, 17474, 18173, 17002, 21899, 27007, 74180, 21897, 21949, 55932, 20311, 17874, 14191, 268973, 269855, 66824, 14129, 192188	1139	301	18082	2.74258	6.30007e-07	2.45139e-09	1.60165e-07
280	GOTERM_BP_ALL	GO:0007165~signal transduction	463	34.4751	9.4066e-11	108101, 14991, 15945, 107765, 16803, 14788, 243659, 74055, 11486, 64685, 17387, 16402, 14581, 27261, 320100, 23796, 23795, 19204, 71690, 243655, 16409, 16009, 14186, 15201, 19219, 15200, 16008, 13983, 216799, 20377, 276952, 56492, 212937, 11499, 27279, 27278, 225642, 380924, 11496, 71586, 109637, 232975, 269295, 24088, 211770, 17392, 16000, 19229, 239318, 80861, 20361, 78781, 13733, 12703, 12702, 28240, 14767, 14560, 14562, 383619, 20656, 12876, 19220, 14159, 12977, 19222, 19225, 74039, 58203, 327957, 14087, 17474, 14167, 14164, 20354, 20460, 244152, 19339, 12981, 215632, 328967, 19332, 94088, 225870, 69550, 228543, 434341, 15114, 218461, 195208, 14131, 217069, 15251, 219134, 14130, 29813, 68588, 170799, 74012, 23880, 67071, 24047, 230073, 231805, 20684, 23886, 53901, 23882, 140474, 246133, 246177, 13874, 50778, 20128, 170638, 74137, 381073, 13123, 27056, 219144, 20297, 211550, 20296, 14652, 20846, 20847, 20293, 20292, 14129, 20840, 230738, 15368, 22324, 56193, 18414, 12669, 22329, 382045, 12522, 330122, 329252, 20306, 12523, 12524, 228775, 233079, 20304, 244237, 19141, 93692, 270160, 20308, 20307, 93695, 18413, 19698, 19695, 20302, 19416, 66873, 24108, 320207, 14103, 13349, 12795, 68203, 13057, 13058, 330119, 19156, 171285, 67844, 68312, 70747, 18792, 18791, 233571, 214425, 16367, 16362, 58185, 12505, 13163, 12506, 16667, 27528, 58182, 12508, 12805, 80910, 384009, 21899, 21897, 215418, 54153, 13032, 69097, 12671, 13175, 12765, 12560, 54140, 230787, 70086, 12768, 12769, 60533, 22361, 80885, 20202, 20349, 74191, 20347, 109676, 20201, 56811, 19259, 107321, 12759, 108909, 12828, 12411, 209588, 13198, 114249, 110596, 22410, 12554, 74499, 19266, 12830, 19264, 16324, 81799, 270192, 12643, 56847, 24117, 320027, 12931, 19260, 12447, 12322, 14313, 16323, 54123, 319478, 19277, 320158, 16414, 21857, 20310, 20311, 12310, 19073, 54199, 22436, 20319, 100340, 13078, 12475, 64095, 12477, 65255, 11733, 66166, 23921, 23920, 66168, 269994, 12018, 12122, 21825, 56743, 228801, 56644, 17869, 11441, 18667, 21815, 56619, 51791, 72536, 279572, 18712, 18854, 13618, 12044, 12364, 240354, 18654, 76905, 17874, 215257, 241226, 12363, 12047, 12362, 12045, 15558, 19734, 11910, 11838, 11839, 19700, 21934, 21938, 22376, 17748, 17079, 21929, 26424, 22177, 26427, 234779, 18787, 18604, 12575, 12370, 12267, 12266, 142980, 83453, 17750, 26410, 21926, 252837, 66940, 72393, 17069, 81897, 12399, 16493, 11815, 18442, 22190, 76747, 217480, 12273, 12393, 72780, 21941, 108075, 83433, 240505, 110542, 13653, 243910, 21942, 66824, 21939, 56722, 11501, 11602, 17084, 11606, 101809, 18162, 18163, 16854, 16852, 71223, 16859, 56532, 26362, 16963, 380711, 50928, 268860, 81910, 14825, 11529, 64540, 26564, 83490, 217166, 16768, 50930, 11556, 229323, 14939, 23984, 56696, 109294, 18189, 217151, 16878, 16160, 14734, 30938, 16164, 56417, 70433, 16168, 414084, 16169, 26875, 16159, 18173, 27007, 14806, 12189, 378425, 14744, 14745, 17329, 234311, 15566, 15466, 329693, 16995, 11576, 16819, 12051, 15464, 16992, 16188, 16185, 15978, 16184, 268902, 14066, 18703, 16181, 55994, 18705, 72318, 69581, 56788, 16178, 216869, 26399, 12061, 16174, 16176, 56489, 16822, 55985, 257632, 544963, 170743, 16975, 15162, 15163, 11796, 216856, 15442, 217303, 381413, 16012, 20617, 15170, 216991, 17002, 20612, 15458, 54445, 227325, 14191, 14706, 57913, 17833, 14198	1139	5763	18082	1.27543	7.37477e-07	2.85844e-09	1.87487e-07
281	GOTERM_BP_ALL	GO:0031341~regulation of cell killing	24	1.78704	9.63696e-11	16159, 22324, 19264, 14991, 16963, 27007, 140474, 20296, 14825, 30925, 54725, 20311, 216869, 16197, 16160, 16859, 15978, 16768, 56532, 12480, 54698, 21355, 171285, 243655	1139	75	18082	5.08011	7.55538e-07	2.91714e-09	1.92079e-07
282	GOTERM_BP_ALL	GO:0098771~inorganic ion homeostasis	89	6.62695	1.01702e-10	64095, 12765, 27060, 15114, 54140, 19309, 15945, 117167, 232156, 15251, 22270, 70358, 213053, 12768, 329693, 11733, 74748, 20533, 330122, 17748, 16819, 15464, 66168, 20304, 11941, 270160, 234779, 224079, 12018, 109676, 20302, 18604, 12267, 14186, 16963, 19219, 17750, 24047, 14825, 14103, 13057, 20272, 12061, 13198, 16176, 232975, 55985, 110935, 19229, 19264, 16493, 23985, 68312, 68460, 18442, 17869, 269356, 11656, 11441, 28240, 72244, 12273, 20656, 19220, 19222, 12870, 15170, 20617, 17002, 18173, 15458, 13618, 18854, 20296, 57816, 14806, 110893, 14652, 16513, 20310, 12310, 19332, 14744, 21939, 14745, 15558, 15368, 17329, 11606	1139	685	18082	2.06263	7.97341e-07	3.0667e-09	2.02706e-07
283	GOTERM_BP_ALL	GO:0002821~positive regulation of adaptive immune response	28	2.08488	1.29076e-10	14991, 19264, 14131, 16992, 11486, 16160, 16161, 16362, 15978, 58185, 12505, 24099, 57765, 21355, 16159, 12266, 18173, 16963, 15458, 216799, 24047, 240354, 21926, 66824, 21939, 14129, 12480, 257632	1139	103	18082	4.31562	1.01195e-06	3.87722e-09	2.57267e-07
284	GOTERM_BP_ALL	GO:0043903~regulation of symbiosis, encompassing mutualism through parasitism	55	4.09531	1.37813e-10	53374, 217069, 16803, 19288, 15900, 72512, 20304, 16992, 16852, 26424, 246727, 15978, 16184, 20302, 23961, 15957, 75608, 19824, 14825, 21926, 74735, 17858, 230073, 20821, 24088, 257632, 80861, 78781, 19260, 16160, 20128, 16161, 71481, 231655, 58185, 383619, 56417, 214763, 16168, 12873, 21355, 17002, 18854, 20311, 17874, 20846, 68713, 20847, 66824, 94088, 230738, 69097, 57444, 69550, 234311	1139	334	18082	2.6142	1.08045e-06	4.12386e-09	2.7468e-07
285	GOTERM_BP_ALL	GO:0002573~myeloid leukocyte differentiation	41	3.05287	1.37862e-10	21950, 17869, 381319, 70747, 74511, 21934, 12768, 15163, 20304, 16878, 12524, 16188, 16160, 22177, 14734, 15978, 71982, 110794, 12977, 19698, 246746, 20302, 74481, 12370, 16409, 24108, 17002, 74614, 20375, 24047, 57816, 21926, 20377, 12981, 56492, 26564, 11501, 16477, 211770, 16658, 12262	1139	206	18082	3.15965	1.08083e-06	4.10964e-09	2.74778e-07
286	GOTERM_CC_ALL	GO:0098552~side of membrane	74	5.51005	1.5191e-10	12475, 14991, 12477, 18414, 11871, 15945, 16643, 14131, 21934, 12768, 22329, 14130, 83382, 12522, 16854, 60533, 12524, 243659, 11486, 15978, 16402, 16185, 75345, 16184, 69165, 243655, 16409, 20739, 75608, 24047, 14103, 21926, 21825, 16768, 12480, 269295, 12519, 12554, 24088, 12515, 16497, 19229, 19264, 18106, 102657, 15162, 20361, 57781, 19260, 11441, 13733, 50778, 16161, 12505, 12506, 14159, 226041, 20528, 27007, 12902, 21942, 13030, 14191, 246256, 57914, 14706, 16197, 54153, 21939, 239849, 14129, 192188, 17329, 18566	1235	528	19662	2.2313	1.14692e-07	1.27436e-08	2.31409e-07
287	GOTERM_BP_ALL	GO:0045765~regulation of angiogenesis	44	3.27625	1.78948e-10	19229, 12765, 19242, 15945, 70086, 15139, 15251, 22375, 16854, 11441, 20304, 16878, 18787, 269120, 16402, 14066, 20349, 12273, 19225, 12267, 12266, 14164, 18854, 16414, 20296, 14103, 18654, 76905, 13058, 12828, 12189, 27279, 20846, 21825, 16176, 20292, 230738, 68792, 20319, 15368, 11602, 20684, 13078, 11606	1139	234	18082	2.9851	1.40295e-06	5.31421e-09	3.56669e-07
288	GOTERM_BP_ALL	GO:0050714~positive regulation of protein secretion	45	3.35071	1.80634e-10	12475, 18106, 102657, 81799, 107765, 15139, 15251, 19260, 12523, 17386, 233079, 60533, 80885, 216856, 28240, 93692, 56619, 16859, 15978, 383619, 20302, 69146, 81600, 19219, 268860, 216799, 24047, 54445, 23845, 21926, 54725, 14652, 14191, 12363, 12362, 66824, 16176, 94088, 16172, 54698, 257632, 24088, 16000, 171285, 11606	1139	243	18082	2.93988	1.41617e-06	5.34404e-09	3.6003e-07
289	GOTERM_BP_ALL	GO:0019220~regulation of phosphate metabolic process	167	12.4348	1.89457e-10	101809, 56193, 18162, 15945, 74748, 20306, 12523, 228775, 20304, 74055, 16859, 16402, 20308, 20307, 12018, 93695, 56532, 18413, 320100, 19204, 20302, 16009, 14186, 16963, 19219, 15200, 320207, 13983, 20377, 26564, 21825, 83490, 56742, 269295, 19156, 12519, 24088, 211770, 16000, 171285, 11556, 19229, 20555, 18106, 70419, 17869, 23834, 20361, 11441, 12703, 16878, 12702, 16367, 16160, 14560, 16362, 14562, 12505, 13163, 56417, 12977, 19222, 51791, 16168, 279572, 16159, 327957, 12805, 384009, 18173, 14164, 21899, 18854, 21897, 13618, 20354, 20460, 14806, 240354, 12981, 17874, 378425, 14744, 94088, 14745, 15558, 68792, 17329, 11910, 11839, 12257, 434341, 70086, 21934, 15251, 192212, 12768, 21938, 21929, 15464, 15978, 13003, 16181, 74191, 74012, 12575, 19259, 12266, 142980, 67071, 24047, 12759, 108909, 21926, 72112, 12411, 12061, 26399, 216869, 114249, 16176, 16822, 23886, 257632, 81897, 23882, 19361, 19264, 16324, 81799, 67742, 16975, 12643, 170743, 18768, 12931, 16429, 19260, 15163, 11796, 13874, 217303, 12273, 16323, 15170, 20617, 83433, 17002, 15458, 16414, 20297, 20296, 14191, 12310, 20847, 16981, 20293, 66824, 20292, 21939, 230738, 20319, 22436, 11501, 269582, 11602, 11606	1139	1632	18082	1.6245	1.48534e-06	5.584e-09	3.77615e-07
290	GOTERM_BP_ALL	GO:0051174~regulation of phosphorus metabolic process	167	12.4348	1.97934e-10	101809, 56193, 18162, 15945, 74748, 20306, 12523, 228775, 20304, 74055, 16859, 16402, 20308, 20307, 12018, 93695, 56532, 18413, 320100, 19204, 20302, 16009, 14186, 16963, 19219, 15200, 320207, 13983, 20377, 26564, 21825, 83490, 56742, 269295, 19156, 12519, 24088, 211770, 16000, 171285, 11556, 19229, 20555, 18106, 70419, 17869, 23834, 20361, 11441, 12703, 16878, 12702, 16367, 16160, 14560, 16362, 14562, 12505, 13163, 56417, 12977, 19222, 51791, 16168, 279572, 16159, 327957, 12805, 384009, 18173, 14164, 21899, 18854, 21897, 13618, 20354, 20460, 14806, 240354, 12981, 17874, 378425, 14744, 94088, 14745, 15558, 68792, 17329, 11910, 11839, 12257, 434341, 70086, 21934, 15251, 192212, 12768, 21938, 21929, 15464, 15978, 13003, 16181, 74191, 74012, 12575, 19259, 12266, 142980, 67071, 24047, 12759, 108909, 21926, 72112, 12411, 12061, 26399, 216869, 114249, 16176, 16822, 23886, 257632, 81897, 23882, 19361, 19264, 16324, 81799, 67742, 16975, 12643, 170743, 18768, 12931, 16429, 19260, 15163, 11796, 13874, 217303, 12273, 16323, 15170, 20617, 83433, 17002, 15458, 16414, 20297, 20296, 14191, 12310, 20847, 16981, 20293, 66824, 20292, 21939, 230738, 20319, 22436, 11501, 269582, 11602, 11606	1139	1633	18082	1.6235	1.5518e-06	5.81199e-09	3.94511e-07
291	GOTERM_BP_ALL	GO:0051047~positive regulation of secretion	64	4.76545	2.09061e-10	12475, 54140, 107765, 15251, 21934, 16854, 12523, 17386, 60533, 233079, 80885, 93692, 16859, 15978, 72054, 20202, 19204, 20201, 20302, 54526, 14186, 19219, 268860, 216799, 24047, 23845, 21926, 54725, 13057, 276952, 26399, 16176, 16172, 54698, 257632, 24088, 16000, 171285, 18106, 16324, 102657, 81799, 18442, 15139, 19260, 16878, 16367, 216856, 28240, 56619, 383619, 69146, 20617, 81600, 13618, 54445, 19339, 14652, 14191, 12363, 12362, 66824, 94088, 11606	1139	427	18082	2.37944	1.63903e-06	6.1158e-09	4.16688e-07
292	GOTERM_BP_ALL	GO:0007154~cell communication	492	36.6344	2.1133e-10	108101, 14991, 15945, 107765, 16803, 14788, 110058, 243659, 74055, 11486, 64685, 17387, 16402, 14581, 27261, 320100, 23796, 23795, 19204, 71690, 243655, 16409, 16009, 14186, 19219, 15201, 15200, 16008, 13983, 216799, 20377, 276952, 56492, 212937, 11499, 27279, 27278, 225642, 380924, 11496, 71586, 109637, 232975, 269295, 24088, 211770, 17392, 16000, 19229, 70419, 239318, 20269, 80861, 20361, 78781, 13733, 12703, 12702, 28240, 14767, 14560, 14562, 383619, 19220, 20656, 12876, 19222, 14159, 12977, 19225, 74039, 69146, 58203, 327957, 14087, 17474, 14167, 14164, 20354, 20460, 244152, 19339, 12981, 215632, 328967, 19332, 94088, 225870, 69550, 228543, 434341, 15114, 218461, 195208, 14131, 217069, 15251, 219134, 14130, 29813, 68588, 170799, 74012, 23880, 67071, 24047, 20272, 230073, 231805, 20684, 23886, 53901, 23882, 140474, 246133, 246177, 13874, 50778, 20128, 170638, 74137, 381073, 13123, 27056, 219144, 20297, 211550, 20296, 16513, 14652, 20846, 20847, 20293, 20292, 14129, 20840, 230738, 15368, 75209, 22324, 56193, 18414, 12669, 22329, 382045, 12522, 330122, 20306, 329252, 12523, 12524, 20304, 228775, 233079, 11941, 244237, 19141, 93692, 270160, 20308, 20307, 93695, 18413, 19698, 19695, 20302, 19416, 66873, 24108, 320207, 14103, 13349, 12795, 68203, 13057, 13058, 330119, 19156, 171285, 67844, 68312, 70747, 18792, 18791, 67847, 58802, 171180, 233571, 214425, 16367, 16362, 13371, 58185, 12505, 13163, 12506, 16667, 27528, 58182, 12508, 12805, 80910, 384009, 21899, 21897, 215418, 54153, 13032, 69097, 12671, 13175, 12765, 12560, 54140, 230787, 19242, 70086, 12768, 12769, 60533, 22361, 80885, 20202, 20349, 74191, 20347, 109676, 20201, 56811, 19259, 107321, 12759, 108909, 12828, 12411, 209588, 13198, 114249, 110596, 22410, 12554, 74499, 19266, 12830, 19264, 16324, 81799, 270192, 12643, 56847, 24117, 320027, 12931, 19260, 12447, 12322, 14313, 16323, 54123, 319478, 19277, 320158, 16414, 21857, 110893, 20310, 20311, 12310, 19073, 54199, 20319, 22436, 100340, 13078, 12475, 64095, 12477, 65255, 22271, 353155, 11733, 66166, 23921, 23920, 66168, 269994, 12018, 12122, 21825, 57875, 56743, 228801, 56644, 17869, 11441, 18667, 21815, 56619, 51791, 72536, 279572, 18712, 18854, 13618, 12044, 12364, 240354, 18654, 76905, 17874, 215257, 241226, 12363, 12047, 12362, 12045, 15558, 19734, 11910, 11838, 11839, 19700, 21934, 21938, 22376, 17748, 17079, 21929, 26424, 22177, 26427, 234779, 18787, 18604, 102680, 12575, 12370, 12267, 12266, 142980, 21923, 83453, 17750, 21926, 26410, 252837, 66940, 72393, 17069, 81897, 21950, 12399, 16493, 11815, 18442, 22190, 76747, 16490, 217480, 12273, 12393, 72780, 21941, 108075, 83433, 240505, 110542, 13653, 243910, 13654, 21942, 66824, 21939, 56722, 11501, 11602, 17084, 11606, 101809, 18162, 18163, 16854, 16852, 71223, 16859, 56532, 26362, 20501, 54526, 16963, 380711, 50928, 268860, 81910, 14825, 11529, 64540, 26564, 83490, 217166, 16768, 14621, 50930, 11556, 229323, 23984, 14939, 56696, 109294, 18189, 217151, 16878, 16160, 235281, 14734, 30938, 16164, 56417, 70433, 16168, 414084, 16169, 26875, 16159, 18173, 27007, 14806, 268973, 12189, 378425, 14744, 14745, 17329, 234311, 15566, 15466, 329693, 16995, 11576, 16819, 12051, 15464, 71960, 16992, 16188, 16185, 15978, 16184, 268902, 14066, 18703, 16181, 55994, 18705, 72318, 69581, 56788, 16178, 216869, 26399, 12061, 16174, 16176, 56489, 16822, 55985, 257632, 544963, 170743, 16975, 15162, 15163, 11796, 216856, 15442, 217303, 381413, 16012, 20617, 15170, 216991, 17002, 20612, 15458, 54445, 227325, 11889, 14191, 14706, 57913, 17833, 14198	1139	6231	18082	1.25352	1.65683e-06	6.15922e-09	4.21212e-07
293	GOTERM_BP_ALL	GO:1902105~regulation of leukocyte differentiation	48	3.57409	2.55938e-10	21950, 19264, 14991, 12477, 17869, 74511, 12768, 15163, 12522, 20304, 16878, 22361, 16160, 22177, 11486, 16859, 15978, 16362, 17387, 16184, 12505, 12977, 16168, 20302, 26362, 74039, 16169, 12370, 15170, 16159, 14087, 17002, 74614, 20297, 243910, 216799, 24047, 57816, 21926, 20377, 56492, 26564, 16197, 16176, 11501, 211770, 16658, 12262	1139	273	18082	2.79127	2.00655e-06	7.43167e-09	5.10121e-07
294	GOTERM_BP_ALL	GO:0043408~regulation of MAPK cascade	87	6.47803	2.56746e-10	101809, 11910, 70086, 21934, 12768, 21938, 20306, 12523, 228775, 20304, 74055, 20308, 20307, 93695, 18413, 320100, 16181, 20302, 16009, 14186, 12266, 19259, 142980, 16963, 320207, 13983, 24047, 67071, 21926, 108909, 20377, 12411, 26564, 216869, 26399, 21825, 114249, 83490, 16176, 19156, 23886, 257632, 24088, 81897, 211770, 16000, 171285, 23882, 11556, 19229, 19264, 16324, 81799, 20361, 19260, 11441, 16878, 14560, 14562, 217303, 12273, 12505, 16323, 51791, 279572, 15170, 327957, 83433, 384009, 21899, 14164, 20297, 20296, 14806, 17874, 66824, 378425, 20293, 21939, 20292, 14745, 15558, 230738, 11501, 22436, 20319, 11606	1139	675	18082	2.04615	2.01289e-06	7.42764e-09	5.11732e-07
295	GOTERM_BP_ALL	GO:0032722~positive regulation of chemokine production	20	1.4892	2.89318e-10	81600, 142980, 18442, 170743, 13653, 15139, 16803, 21926, 17874, 12523, 20304, 233079, 16859, 66824, 16176, 15978, 24088, 257632, 81897, 171285	1139	54	18082	5.87975	2.26825e-06	8.33918e-09	5.76653e-07
296	GOTERM_BP_ALL	GO:0048247~lymphocyte chemotaxis	21	1.56366	3.01013e-10	19229, 16963, 27007, 15945, 20297, 20296, 24047, 12642, 20306, 20304, 16859, 20293, 20308, 20292, 20307, 11501, 55985, 50930, 20302, 66102, 13123	1139	60	18082	5.55637	2.35994e-06	8.64448e-09	5.99962e-07
297	GOTERM_BP_ALL	GO:0031399~regulation of protein modification process	165	12.2859	3.14977e-10	101809, 20306, 12523, 228775, 20304, 74055, 64685, 16859, 16402, 20308, 14581, 20307, 12018, 93695, 56532, 18413, 320100, 20302, 16009, 14186, 16963, 19219, 15200, 320207, 20375, 13983, 20377, 26564, 21825, 83490, 56742, 269295, 19156, 20821, 12519, 24088, 211770, 16000, 171285, 11556, 19229, 20555, 70419, 23834, 20361, 11441, 12703, 16878, 12702, 16160, 14560, 16362, 14562, 12505, 13163, 56417, 12977, 51791, 16168, 57746, 279572, 16159, 327957, 12805, 384009, 18173, 14164, 21899, 18854, 13618, 21897, 20354, 20460, 14806, 240354, 12981, 12189, 17874, 378425, 94088, 14745, 15558, 11910, 12257, 11839, 70086, 21934, 192212, 12768, 21938, 21929, 15464, 15978, 13003, 16181, 74012, 12575, 19259, 12266, 142980, 52463, 67071, 24047, 12759, 108909, 21926, 72112, 12411, 12061, 26399, 216869, 114249, 16176, 16822, 23886, 257632, 81897, 23882, 214855, 19361, 211329, 19264, 16324, 81799, 67742, 12649, 16975, 12643, 170743, 18768, 12931, 16429, 19260, 15163, 11796, 13874, 17769, 217303, 12273, 16323, 20617, 15170, 83433, 17002, 15458, 16414, 20297, 13653, 20296, 14191, 12310, 20847, 16981, 20293, 66824, 20292, 21939, 230738, 20319, 22436, 11501, 269582, 11602, 80750, 11606	1139	1618	18082	1.61893	2.46941e-06	9.01247e-09	6.27794e-07
298	GOTERM_BP_ALL	GO:0009893~positive regulation of metabolic process	269	20.0298	3.1876e-10	14991, 15945, 16803, 74055, 13710, 64685, 16402, 11464, 12018, 320100, 23795, 57765, 19204, 16009, 14186, 19219, 15200, 12122, 20375, 13983, 216799, 20377, 21825, 57875, 56742, 12480, 71373, 24088, 211770, 16000, 19229, 18106, 56222, 17869, 17865, 20361, 78781, 11441, 12703, 18667, 14560, 14562, 383619, 12609, 20656, 19220, 12977, 19222, 57746, 19225, 327957, 18712, 14164, 18854, 13618, 12364, 20354, 20460, 240354, 12981, 54483, 17874, 241226, 94088, 74186, 15558, 11910, 15904, 11839, 12257, 434341, 15117, 14131, 21934, 15251, 192212, 15900, 21938, 72512, 21929, 26424, 622408, 26427, 234779, 18787, 110794, 74012, 12575, 12370, 12267, 12266, 142980, 12265, 21923, 24047, 231507, 21926, 230073, 23886, 81897, 23882, 72107, 12399, 102657, 246133, 14528, 18768, 11810, 13874, 20128, 18030, 12273, 12393, 18140, 15361, 21941, 83433, 27056, 13653, 21949, 20297, 13654, 20296, 14652, 20846, 20293, 66824, 21939, 20292, 230738, 11501, 11602, 11606, 56193, 18162, 81018, 19288, 20306, 12523, 228775, 20304, 16859, 20308, 108961, 20307, 93695, 56532, 18413, 19698, 20302, 16963, 320207, 76073, 268860, 14825, 14103, 12795, 13057, 13058, 26564, 14011, 217166, 16477, 12519, 19156, 171285, 11556, 18991, 59027, 18792, 23834, 16878, 16367, 16160, 14734, 16362, 12505, 13163, 16667, 56417, 16168, 16159, 12805, 384009, 18173, 21899, 27007, 21897, 57816, 75234, 215418, 268973, 12189, 13361, 378425, 13032, 14744, 14745, 17329, 16658, 12560, 54140, 70086, 12768, 13813, 12051, 16819, 19652, 15978, 14066, 20202, 16181, 55994, 109676, 20201, 69165, 19259, 52463, 12069, 12759, 12828, 69386, 26399, 216869, 114249, 13198, 16176, 22410, 16822, 20339, 12554, 257632, 74499, 214855, 19361, 211329, 19264, 16324, 81799, 12649, 71701, 170743, 16975, 12931, 16429, 19260, 20728, 15163, 11796, 217303, 16323, 54123, 11898, 231162, 20617, 319713, 17002, 15982, 15458, 16414, 14191, 57913, 12310, 16197, 16981, 22436, 20319, 269582, 13078	1139	3004	18082	1.42159	2.49908e-06	9.08756e-09	6.35335e-07
299	GOTERM_BP_ALL	GO:0006811~ion transport	144	10.7223	3.30094e-10	26970, 64095, 27060, 15945, 117167, 12669, 104681, 232156, 70358, 11733, 16854, 12523, 20500, 20304, 233280, 269994, 11941, 382571, 93692, 224079, 13040, 12018, 69354, 12722, 19204, 53896, 20302, 20501, 23844, 14186, 11520, 16963, 214922, 56857, 108115, 268860, 212555, 14825, 108096, 13057, 241612, 13058, 21825, 12869, 232975, 56543, 16000, 50934, 19229, 80906, 23985, 68312, 17869, 18189, 58802, 269356, 30943, 233571, 218103, 11441, 14767, 28240, 235281, 19225, 106393, 12870, 12805, 18173, 14167, 18854, 14806, 57816, 68279, 15558, 17329, 11838, 12257, 15114, 54140, 20539, 21934, 213053, 227731, 12768, 329693, 15466, 80879, 20533, 16819, 15464, 234779, 18787, 72054, 16181, 109676, 102680, 68267, 74424, 24047, 21926, 233246, 30952, 12061, 26399, 216869, 13198, 209837, 230612, 16176, 407790, 110935, 81897, 16497, 20517, 19264, 20519, 16493, 114644, 68460, 18442, 240726, 18440, 246133, 26570, 16490, 19260, 215900, 80334, 18037, 12322, 216856, 20617, 15170, 17002, 20296, 110893, 14652, 16513, 103098, 26373, 20293, 20840, 14199, 11606	1139	1354	18082	1.68837	2.58794e-06	9.37659e-09	6.57926e-07
300	GOTERM_BP_ALL	GO:0023052~signaling	487	36.2621	3.33129e-10	108101, 14991, 15945, 107765, 16803, 14788, 110058, 243659, 74055, 11486, 64685, 17387, 16402, 14581, 27261, 320100, 23796, 23795, 19204, 71690, 243655, 16409, 16009, 14186, 15201, 19219, 15200, 16008, 13983, 216799, 20377, 276952, 56492, 212937, 11499, 27279, 27278, 225642, 380924, 11496, 71586, 109637, 232975, 269295, 24088, 211770, 17392, 16000, 19229, 70419, 239318, 20269, 80861, 20361, 78781, 13733, 12703, 12702, 28240, 14767, 14560, 14562, 383619, 19220, 20656, 12876, 19222, 14159, 12977, 19225, 74039, 58203, 327957, 14087, 17474, 14167, 14164, 20354, 20460, 244152, 19339, 12981, 215632, 328967, 19332, 94088, 225870, 69550, 228543, 434341, 15114, 218461, 195208, 14131, 217069, 15251, 219134, 14130, 29813, 68588, 170799, 74012, 23880, 67071, 24047, 20272, 230073, 231805, 20684, 23886, 53901, 23882, 140474, 246133, 246177, 13874, 50778, 20128, 170638, 74137, 381073, 13123, 27056, 219144, 20297, 211550, 20296, 16513, 14652, 20846, 20847, 20293, 20292, 14129, 20840, 230738, 15368, 75209, 22324, 56193, 18414, 12669, 22329, 382045, 12522, 330122, 20306, 329252, 12523, 12524, 20304, 228775, 233079, 11941, 244237, 19141, 93692, 270160, 20308, 20307, 93695, 18413, 19698, 19695, 20302, 19416, 66873, 24108, 320207, 14103, 13349, 12795, 68203, 13057, 13058, 330119, 19156, 171285, 67844, 68312, 70747, 18792, 18791, 67847, 58802, 171180, 233571, 214425, 16367, 16362, 13371, 58185, 12505, 13163, 12506, 16667, 27528, 58182, 12508, 12805, 80910, 384009, 21899, 21897, 215418, 54153, 13032, 69097, 12671, 13175, 12765, 12560, 54140, 230787, 19242, 70086, 12768, 12769, 60533, 22361, 80885, 20202, 20349, 74191, 20347, 109676, 20201, 56811, 19259, 107321, 12759, 108909, 12828, 12411, 209588, 13198, 114249, 110596, 22410, 12554, 74499, 19266, 12830, 19264, 16324, 81799, 270192, 12643, 56847, 24117, 320027, 12931, 19260, 12447, 12322, 14313, 16323, 54123, 319478, 19277, 320158, 16414, 21857, 110893, 20310, 20311, 12310, 19073, 54199, 22436, 20319, 100340, 13078, 12475, 64095, 12477, 65255, 11733, 66166, 23921, 23920, 66168, 269994, 12018, 12122, 21825, 56743, 228801, 56644, 17869, 11441, 18667, 21815, 56619, 51791, 72536, 279572, 18712, 18854, 13618, 12044, 12364, 240354, 18654, 76905, 17874, 215257, 241226, 12363, 12047, 12362, 12045, 15558, 19734, 11910, 11838, 11839, 19700, 21934, 21938, 22376, 17748, 17079, 21929, 26424, 22177, 26427, 234779, 18787, 18604, 102680, 12575, 12370, 12267, 12266, 142980, 21923, 83453, 17750, 21926, 26410, 252837, 66940, 72393, 17069, 81897, 21950, 12399, 16493, 11815, 18442, 22190, 76747, 16490, 217480, 12273, 12393, 72780, 21941, 108075, 83433, 240505, 110542, 13653, 243910, 13654, 21942, 66824, 21939, 56722, 11501, 11602, 17084, 11606, 101809, 18162, 18163, 16854, 16852, 71223, 16859, 56532, 218977, 26362, 20501, 54526, 16963, 380711, 50928, 268860, 81910, 14825, 11529, 64540, 26564, 83490, 217166, 16768, 50930, 11556, 229323, 23984, 14939, 56696, 109294, 18189, 217151, 16878, 16160, 235281, 14734, 30938, 16164, 56417, 70433, 16168, 414084, 16169, 26875, 16159, 18173, 27007, 14806, 268973, 12189, 378425, 14744, 14745, 17329, 234311, 15566, 15466, 329693, 16995, 11576, 16819, 12051, 15464, 71960, 16992, 16188, 16185, 15978, 16184, 268902, 14066, 18703, 16181, 55994, 18705, 72318, 69581, 56788, 16178, 216869, 26399, 12061, 16174, 16176, 56489, 16822, 55985, 257632, 544963, 170743, 16975, 15162, 15163, 11796, 216856, 15442, 217303, 381413, 16012, 20617, 15170, 216991, 17002, 20612, 15458, 54445, 227325, 14191, 14706, 57913, 17833, 14198	1139	6171	18082	1.25284	2.61173e-06	9.42864e-09	6.63975e-07
301	GOTERM_BP_ALL	GO:0032729~positive regulation of interferon-gamma production	23	1.71258	3.58643e-10	21950, 16159, 12475, 14991, 18106, 142980, 18173, 102657, 27007, 170743, 30925, 15900, 21926, 19260, 12051, 16992, 16160, 66824, 16161, 16176, 81897, 171285, 243655	1139	73	18082	5.00182	2.81175e-06	1.01142e-08	7.14827e-07
302	GOTERM_BP_ALL	GO:0009628~response to abiotic stimulus	127	9.45644	3.96613e-10	12475, 107765, 15945, 54418, 22329, 20306, 11670, 23920, 11941, 114142, 19141, 11486, 14581, 17387, 12018, 13040, 18413, 19204, 19698, 17380, 21426, 23844, 20893, 19219, 268860, 16008, 12795, 20377, 13057, 13058, 21825, 57875, 12715, 232975, 16477, 50930, 24088, 16000, 11556, 19229, 233781, 17869, 18792, 18189, 18791, 11656, 11441, 28240, 16160, 13371, 16362, 20656, 51791, 19225, 64707, 15484, 16159, 14164, 18854, 18654, 19339, 12189, 66797, 12363, 12362, 14744, 74041, 14745, 15558, 210029, 15566, 12257, 54140, 19309, 218461, 19242, 195208, 21934, 15251, 227525, 15466, 12051, 16992, 19652, 12575, 12370, 98256, 12265, 142980, 21923, 13482, 231507, 21926, 12411, 216869, 12061, 16176, 22410, 74499, 19361, 19264, 16493, 16324, 12649, 170743, 11810, 17769, 21941, 20528, 13653, 20296, 110893, 20310, 20846, 12310, 26373, 21939, 20840, 20319, 11501, 17189, 15368, 11602, 80750, 11606, 13076, 76843	1139	1148	18082	1.75624	3.10944e-06	1.1145e-08	7.90507e-07
303	GOTERM_MF_ALL	GO:0008009~chemokine activity	19	1.41474	4.00657e-10	16963, 15945, 20297, 20296, 14825, 24047, 20306, 20310, 330122, 20311, 20304, 20293, 20308, 20292, 20307, 55985, 20302, 17329, 66102	1131	48	17446	6.10584	6.27829e-07	1.04638e-07	6.69224e-07
304	GOTERM_BP_ALL	GO:0032479~regulation of type I interferon production	21	1.56366	4.2156e-10	12475, 142980, 170743, 80861, 71956, 78781, 19260, 72512, 17874, 234779, 66824, 64685, 16362, 69097, 71586, 230073, 19698, 24088, 81897, 54123, 171285	1139	61	18082	5.46528	3.30502e-06	1.18037e-08	8.4023e-07
305	GOTERM_BP_ALL	GO:0044700~single organism signaling	484	36.0387	4.35221e-10	108101, 14991, 15945, 107765, 16803, 14788, 110058, 243659, 74055, 11486, 64685, 17387, 16402, 14581, 27261, 320100, 23796, 23795, 19204, 71690, 243655, 16409, 16009, 14186, 15201, 19219, 15200, 16008, 13983, 216799, 20377, 276952, 56492, 212937, 11499, 27279, 27278, 225642, 380924, 11496, 71586, 109637, 232975, 269295, 24088, 211770, 17392, 16000, 19229, 239318, 20269, 80861, 20361, 78781, 13733, 12703, 12702, 28240, 14767, 14560, 14562, 383619, 19220, 20656, 12876, 19222, 14159, 12977, 19225, 74039, 58203, 327957, 14087, 17474, 14167, 14164, 20354, 20460, 244152, 19339, 12981, 215632, 328967, 19332, 94088, 225870, 69550, 228543, 434341, 15114, 218461, 195208, 14131, 217069, 15251, 219134, 14130, 29813, 68588, 170799, 74012, 23880, 67071, 24047, 20272, 230073, 231805, 20684, 23886, 53901, 23882, 140474, 246133, 246177, 13874, 50778, 20128, 170638, 74137, 381073, 13123, 27056, 219144, 20297, 211550, 20296, 16513, 14652, 20846, 20847, 20293, 20292, 14129, 20840, 230738, 15368, 75209, 22324, 56193, 18414, 12669, 22329, 382045, 12522, 330122, 20306, 329252, 12523, 12524, 20304, 228775, 233079, 11941, 244237, 19141, 93692, 270160, 20308, 20307, 93695, 18413, 19698, 19695, 20302, 19416, 66873, 24108, 320207, 14103, 13349, 12795, 68203, 13057, 13058, 330119, 19156, 171285, 67844, 68312, 70747, 18792, 18791, 67847, 58802, 171180, 233571, 214425, 16367, 16362, 13371, 58185, 12505, 13163, 12506, 16667, 27528, 58182, 12508, 12805, 80910, 384009, 21899, 21897, 215418, 54153, 13032, 69097, 12671, 13175, 12765, 12560, 54140, 230787, 19242, 70086, 12768, 12769, 60533, 22361, 80885, 20202, 20349, 74191, 20347, 109676, 20201, 56811, 19259, 107321, 12759, 108909, 12828, 12411, 209588, 13198, 114249, 110596, 22410, 12554, 74499, 19266, 12830, 19264, 16324, 81799, 270192, 12643, 56847, 24117, 320027, 12931, 19260, 12447, 12322, 14313, 16323, 54123, 319478, 19277, 320158, 16414, 21857, 110893, 20310, 20311, 12310, 19073, 54199, 22436, 20319, 100340, 13078, 12475, 64095, 12477, 65255, 11733, 66166, 23921, 23920, 66168, 269994, 12018, 12122, 21825, 56743, 228801, 56644, 17869, 11441, 18667, 21815, 56619, 51791, 72536, 279572, 18712, 18854, 13618, 12044, 12364, 240354, 18654, 76905, 17874, 215257, 241226, 12363, 12047, 12362, 12045, 15558, 19734, 11910, 11838, 11839, 19700, 21934, 21938, 22376, 17748, 17079, 21929, 26424, 22177, 26427, 234779, 18787, 18604, 12575, 102680, 12370, 12267, 12266, 142980, 21923, 83453, 17750, 21926, 26410, 252837, 66940, 72393, 17069, 81897, 21950, 12399, 16493, 11815, 18442, 22190, 76747, 16490, 217480, 12273, 12393, 72780, 21941, 108075, 83433, 240505, 110542, 13653, 243910, 13654, 21942, 66824, 21939, 56722, 11501, 11602, 17084, 11606, 101809, 18162, 18163, 16854, 16852, 71223, 16859, 56532, 26362, 20501, 54526, 16963, 380711, 50928, 268860, 81910, 14825, 11529, 64540, 26564, 83490, 217166, 16768, 50930, 11556, 229323, 23984, 14939, 56696, 109294, 18189, 217151, 16878, 16160, 235281, 14734, 30938, 16164, 56417, 70433, 16168, 414084, 16169, 26875, 16159, 18173, 27007, 14806, 12189, 378425, 14744, 14745, 17329, 234311, 15566, 15466, 329693, 16995, 11576, 16819, 12051, 15464, 71960, 16992, 16188, 16185, 15978, 16184, 268902, 14066, 18703, 16181, 55994, 18705, 72318, 69581, 56788, 16178, 216869, 26399, 12061, 16174, 16176, 56489, 16822, 55985, 257632, 544963, 170743, 16975, 15162, 15163, 11796, 216856, 15442, 217303, 381413, 16012, 20617, 15170, 216991, 17002, 20612, 15458, 54445, 227325, 14191, 14706, 57913, 17833, 14198	1139	6137	18082	1.25202	3.41212e-06	1.21428e-08	8.67458e-07
306	GOTERM_BP_ALL	GO:0050704~regulation of interleukin-1 secretion	15	1.1169	4.49239e-10	16178, 19219, 12363, 378425, 12362, 66824, 15978, 230738, 18854, 383619, 216799, 24047, 257632, 20302, 69146	1139	29	18082	8.21138	3.52203e-06	1.24895e-08	8.95399e-07
307	KEGG_PATHWAY	mmu05133:Pertussis	25	1.8615	4.58664e-10	12475, 12259, 12258, 15139, 15900, 16160, 16362, 16402, 16409, 12268, 16159, 12266, 50909, 50908, 16414, 216799, 317677, 21926, 17874, 20311, 12362, 66824, 16176, 12260, 12262	591	74	7720	4.41304	1.17418e-07	3.91393e-08	5.98071e-07
308	GOTERM_BP_ALL	GO:0050728~negative regulation of inflammatory response	29	2.15934	4.73599e-10	11815, 81799, 102657, 21930, 67866, 74748, 21938, 14130, 83382, 21929, 11441, 12702, 11486, 16160, 16859, 16184, 12505, 27052, 19219, 216799, 16178, 54483, 69769, 378425, 230738, 100340, 11433, 257632, 210029	1139	116	18082	3.96883	3.71301e-06	1.31202e-08	9.43951e-07
309	GOTERM_BP_ALL	GO:0048513~animal organ development	305	22.7103	5.03048e-10	14991, 12477, 107765, 232156, 22270, 11733, 17386, 74055, 11486, 13710, 17387, 11464, 14581, 12018, 58223, 23796, 23795, 57765, 17380, 16409, 14186, 15201, 19219, 12122, 20375, 13983, 269784, 216799, 17897, 108096, 20377, 170768, 56492, 21827, 21825, 102545, 211770, 16000, 19229, 21916, 17869, 17868, 53601, 12032, 20361, 21810, 12702, 18667, 28240, 21815, 56619, 21816, 14562, 20750, 12609, 12876, 20656, 12977, 14159, 19225, 74039, 17474, 14087, 18712, 14164, 18854, 13618, 11847, 11846, 20354, 20460, 244152, 240354, 18654, 19339, 12981, 268396, 241226, 269152, 12363, 12047, 74041, 18081, 12986, 54670, 11910, 15904, 12257, 11839, 15114, 100121, 15117, 74511, 21934, 15251, 15900, 21929, 29813, 26424, 68588, 22177, 18787, 234779, 13003, 110794, 170799, 12575, 12370, 12267, 142980, 108154, 21923, 83453, 56504, 24047, 21926, 68922, 21924, 72393, 17069, 12260, 11433, 81897, 110935, 12262, 23882, 21950, 16497, 12399, 30785, 11815, 102657, 140474, 246133, 26570, 15277, 13874, 104759, 12273, 12393, 13123, 72780, 83433, 270120, 110542, 219144, 13653, 21949, 20297, 13654, 243910, 20296, 20846, 20292, 11605, 11501, 15368, 17189, 17085, 11606, 22324, 17313, 56193, 70350, 270685, 30925, 22329, 12522, 12524, 16852, 20304, 114142, 11941, 16859, 108961, 93695, 56532, 19698, 26362, 19695, 20302, 24108, 268860, 14825, 14103, 54427, 23845, 54725, 64929, 26564, 14011, 16477, 19156, 229323, 23985, 18991, 209086, 70747, 18792, 18189, 64138, 11656, 16878, 16367, 16160, 14734, 16874, 16362, 58185, 12505, 16667, 56417, 58182, 70433, 16168, 16169, 16159, 67855, 12805, 384009, 74614, 16948, 12902, 57816, 13030, 215418, 66797, 14745, 13175, 16658, 12765, 12560, 54140, 19242, 227525, 12815, 12768, 227731, 15466, 12769, 18973, 11576, 13813, 12051, 22361, 71960, 16992, 16188, 15978, 18675, 16184, 268902, 20349, 55994, 20347, 20739, 19824, 12759, 56788, 12828, 12411, 69386, 216869, 114249, 107522, 16176, 22410, 55985, 214855, 60406, 19264, 12740, 67138, 16324, 27356, 381319, 12643, 16975, 56847, 12931, 19260, 15163, 71988, 110082, 15442, 71982, 14313, 16323, 246746, 231162, 74481, 15170, 19277, 216991, 17002, 21857, 110893, 227325, 20311, 16197, 19073, 22436, 20319, 13078, 13076	1139	3520	18082	1.37556	3.94389e-06	1.3887e-08	1.00265e-06
310	GOTERM_BP_ALL	GO:0048869~cellular developmental process	371	27.6247	5.09795e-10	108101, 14991, 12477, 65255, 107765, 15945, 117167, 232156, 22270, 11733, 23921, 107250, 110058, 243659, 11486, 13710, 17387, 16402, 11464, 14581, 12018, 58223, 231830, 23795, 57765, 17380, 16409, 16009, 384061, 19219, 15201, 20375, 13983, 269784, 216799, 20377, 17394, 56492, 27279, 11496, 380924, 71584, 109637, 269295, 102545, 24088, 211770, 16000, 19229, 21916, 17869, 17868, 17865, 20361, 21810, 12703, 12702, 18667, 28240, 21815, 56619, 14560, 14562, 21816, 20750, 20656, 12609, 12977, 51791, 14159, 19225, 57746, 74039, 17474, 14087, 338467, 14164, 101187, 18854, 13618, 20354, 20460, 244152, 240354, 18654, 19339, 76905, 12981, 268396, 17874, 215257, 241226, 22269, 269152, 12363, 12047, 12362, 74041, 12986, 94088, 74186, 15558, 54670, 11910, 15904, 12257, 11839, 15114, 20539, 217265, 100121, 15117, 20288, 195208, 74511, 15251, 21934, 15900, 21928, 21929, 29813, 26424, 68588, 622408, 26427, 22177, 18787, 234779, 13003, 110794, 12575, 12370, 65971, 21923, 83453, 17750, 56504, 24047, 231507, 21926, 68922, 72393, 23886, 12262, 23882, 21950, 16497, 12399, 11815, 102657, 18442, 140474, 76747, 26570, 13874, 66107, 104759, 69104, 12393, 15361, 14264, 20528, 83433, 270120, 219144, 20297, 13653, 21949, 13654, 243910, 20296, 16513, 14652, 23956, 20846, 20293, 20292, 230738, 11501, 17189, 68235, 17085, 11606, 12661, 22324, 17313, 56193, 70350, 18163, 81018, 54418, 30925, 74748, 12522, 16854, 20306, 233079, 12524, 16852, 20304, 228775, 11941, 16859, 20308, 20307, 108961, 93695, 56532, 19698, 20302, 26362, 19695, 24108, 14824, 380711, 81910, 14103, 54427, 23845, 54725, 64929, 26564, 14011, 217166, 16477, 19156, 50930, 11556, 67844, 229323, 80906, 574428, 233781, 18991, 209086, 233066, 70747, 109294, 18189, 11656, 16878, 16160, 14734, 16874, 16362, 58185, 12505, 13163, 27528, 16667, 56417, 12508, 70433, 16168, 16169, 64707, 16159, 12805, 384009, 74614, 27007, 12902, 57816, 13030, 66797, 68713, 13361, 14745, 13421, 13175, 17329, 16658, 210029, 15566, 12560, 54140, 12810, 19242, 227525, 12815, 12768, 15466, 12769, 13813, 12051, 22361, 71960, 16992, 16188, 15978, 16184, 268902, 20202, 20349, 12427, 55994, 20347, 109676, 20201, 17450, 19259, 52463, 53422, 16574, 20739, 13206, 19824, 12759, 13803, 69581, 56788, 21463, 69386, 26399, 216869, 114249, 13198, 107522, 16176, 110596, 22410, 330890, 214855, 19266, 60406, 19264, 67138, 16324, 27356, 71701, 381319, 16975, 15162, 320027, 24117, 20728, 19260, 15163, 327978, 71988, 329278, 12447, 12322, 216856, 110082, 71982, 14313, 16323, 246746, 231162, 74481, 15170, 19277, 319713, 12945, 17002, 15982, 320840, 54445, 110893, 22239, 227325, 20311, 14191, 12310, 16197, 64242, 20319, 22436, 14199, 13076	1139	4465	18082	1.31909	3.99679e-06	1.40238e-08	1.0161e-06
311	GOTERM_BP_ALL	GO:1903706~regulation of hemopoiesis	58	4.31869	5.33712e-10	14991, 12477, 15251, 74511, 12768, 12522, 22361, 20304, 11486, 22177, 16859, 17387, 15978, 16184, 20302, 26362, 12370, 20375, 216799, 14825, 24047, 21926, 20377, 56492, 69386, 26564, 16176, 211770, 12262, 229323, 21950, 19229, 19264, 17869, 15163, 16878, 16160, 16362, 12505, 16323, 12977, 14159, 16168, 74039, 16169, 15170, 16159, 14087, 17002, 18712, 74614, 20297, 243910, 57816, 16197, 12986, 11501, 16658	1139	376	18082	2.44885	4.18429e-06	1.46304e-08	1.06376e-06
312	GOTERM_BP_ALL	GO:0030003~cellular cation homeostasis	78	5.80789	6.02635e-10	12765, 64095, 27060, 15114, 54140, 19309, 15945, 232156, 15251, 213053, 12768, 329693, 74748, 20533, 330122, 17748, 16819, 15464, 66168, 20304, 11941, 270160, 234779, 224079, 12018, 109676, 20302, 12267, 16963, 19219, 17750, 24047, 14825, 14103, 13057, 12061, 13198, 16176, 232975, 55985, 19229, 19264, 16493, 23985, 68312, 68460, 18442, 17869, 269356, 11656, 11441, 28240, 72244, 12273, 19220, 19222, 12870, 15170, 20617, 18173, 15458, 13618, 18854, 20296, 57816, 14806, 110893, 14652, 20310, 12310, 19332, 14744, 21939, 14745, 15558, 15368, 17329, 11606	1139	587	18082	2.1095	4.72464e-06	1.64622e-08	1.20114e-06
313	GOTERM_BP_ALL	GO:0032602~chemokine production	23	1.71258	6.39719e-10	81600, 142980, 11815, 18442, 81799, 170743, 13653, 15139, 16803, 21926, 54483, 17874, 12523, 20304, 233079, 16859, 66824, 16176, 15978, 24088, 257632, 81897, 171285	1139	75	18082	4.86843	5.01539e-06	1.74146e-08	1.27505e-06
314	GOTERM_BP_ALL	GO:0006468~protein phosphorylation	173	12.8816	6.69907e-10	101809, 20306, 12523, 23920, 228775, 20304, 243659, 74055, 16859, 16402, 20308, 20307, 12018, 93695, 56532, 18413, 320100, 20302, 26362, 16009, 14186, 74568, 16963, 19219, 15200, 320207, 13983, 12795, 20377, 26564, 21825, 83490, 56742, 93843, 269295, 19156, 12519, 24088, 211770, 16000, 171285, 11556, 19229, 20555, 17869, 23834, 20361, 11441, 12703, 16878, 12702, 16160, 16161, 14560, 16362, 71481, 14562, 12505, 13163, 56417, 12977, 14159, 51791, 16168, 279572, 381835, 16159, 327957, 12805, 338467, 384009, 18173, 18712, 14167, 14164, 21899, 18854, 21897, 13618, 20354, 20460, 14806, 240354, 12981, 17874, 378425, 94088, 14745, 15558, 13175, 11910, 11839, 70086, 21934, 192212, 12768, 21938, 21929, 15464, 15978, 16181, 55994, 18604, 74012, 12575, 19259, 12266, 142980, 56504, 67071, 24047, 12759, 108909, 26410, 21926, 12411, 12061, 26399, 216869, 114249, 16176, 56489, 16822, 23886, 257632, 81897, 23882, 19264, 12399, 16324, 81799, 67742, 12649, 16975, 12643, 170743, 15162, 18768, 12931, 16429, 19260, 15163, 13874, 12447, 12322, 217303, 74137, 12273, 16323, 15170, 20617, 83433, 17002, 240505, 110542, 15458, 16414, 20297, 20296, 14191, 12310, 16981, 20293, 66824, 20292, 21939, 230738, 20319, 22436, 11501, 269582, 11602, 11606	1139	1737	18082	1.58114	5.25205e-06	1.81732e-08	1.33522e-06
315	GOTERM_BP_ALL	GO:0032651~regulation of interleukin-1 beta production	18	1.34028	6.95162e-10	13653, 18854, 216799, 24047, 21929, 54483, 11441, 216869, 12363, 66824, 12362, 15978, 383619, 230738, 11433, 20302, 257632, 69146	1139	45	18082	6.35013	5.45006e-06	1.87934e-08	1.38556e-06
316	GOTERM_BP_ALL	GO:0050730~regulation of peptidyl-tyrosine phosphorylation	42	3.12733	7.09776e-10	19229, 11839, 19264, 67742, 16975, 12931, 19260, 15163, 20304, 13874, 16878, 12703, 12702, 16160, 15978, 16362, 16402, 18413, 217303, 12505, 16168, 74012, 16159, 15170, 83433, 12805, 19219, 15200, 16414, 15458, 20354, 20377, 12981, 216869, 21939, 15558, 20319, 12519, 11602, 257632, 16000, 11606	1139	226	18082	2.95028	5.56463e-06	1.91225e-08	1.41469e-06
317	GOTERM_BP_ALL	GO:0043122~regulation of I-kappaB kinase/NF-kappaB signaling	41	3.05287	8.08056e-10	81799, 170743, 217069, 78781, 12051, 21929, 16852, 19225, 414084, 12370, 24108, 142980, 17002, 21899, 243910, 216799, 24047, 240354, 14103, 21926, 17874, 66940, 20846, 209588, 12362, 378425, 380924, 66824, 83490, 16176, 21939, 14745, 230738, 56489, 56722, 15368, 50930, 257632, 24088, 81897, 69550	1139	218	18082	2.98573	6.33514e-06	2.16958e-08	1.61057e-06
318	GOTERM_BP_ALL	GO:0032481~positive regulation of type I interferon production	17	1.26582	8.14781e-10	12475, 142980, 170743, 80861, 71956, 78781, 19260, 72512, 17874, 234779, 16362, 69097, 71586, 230073, 24088, 81897, 54123	1139	40	18082	6.74701	6.38786e-06	2.18016e-08	1.62398e-06
319	GOTERM_BP_ALL	GO:0014070~response to organic cyclic compound	114	8.48846	8.15628e-10	107765, 15945, 22329, 11670, 12522, 16852, 20304, 11486, 93692, 17387, 12018, 58223, 19204, 64292, 20302, 20501, 11520, 14824, 15957, 12122, 268860, 16008, 13983, 20377, 13057, 13058, 70789, 21825, 13849, 217166, 16477, 24088, 16000, 19229, 68312, 59027, 17869, 78781, 233571, 11441, 12703, 18667, 16367, 28240, 20750, 13163, 19220, 56417, 19225, 16168, 15484, 18712, 13618, 11846, 16948, 12189, 13361, 12362, 15558, 14858, 15566, 12257, 11839, 54140, 19309, 19242, 20288, 217069, 67866, 72512, 26424, 19652, 234779, 13087, 74191, 55994, 16181, 12575, 12370, 12265, 142980, 21923, 21926, 12411, 216869, 16176, 230073, 22410, 257632, 81897, 19361, 12740, 16324, 18440, 16975, 26570, 24110, 17769, 16323, 214763, 11898, 13123, 20617, 17970, 20296, 110893, 20310, 20846, 20293, 14129, 230738, 15368, 13078, 13076	1139	1005	18082	1.80078	6.3945e-06	2.17501e-08	1.62566e-06
320	GOTERM_BP_ALL	GO:0045597~positive regulation of cell differentiation	112	8.33954	8.16127e-10	14991, 65255, 107765, 12522, 20304, 110058, 11486, 16859, 17387, 14581, 20307, 26362, 20302, 16009, 384061, 14824, 19219, 216799, 20377, 27279, 26564, 380924, 71584, 16477, 50930, 24088, 211770, 16000, 19229, 17869, 20361, 16878, 12702, 16160, 21815, 14560, 16362, 12609, 12977, 14159, 51791, 19225, 16168, 12508, 16169, 16159, 12805, 384009, 74614, 20354, 57816, 12981, 268396, 68713, 14745, 15558, 74186, 17329, 210029, 15566, 15904, 12257, 15114, 19242, 15117, 20288, 15251, 12768, 13813, 22361, 16992, 68588, 29813, 15978, 16184, 268902, 55994, 12370, 19259, 24047, 12759, 13803, 21926, 56788, 216869, 26399, 114249, 16176, 22410, 23886, 19266, 21950, 19264, 18442, 102657, 16975, 24117, 15163, 12447, 216856, 16323, 12393, 12945, 17002, 320840, 14652, 23956, 20311, 16197, 230738, 20319, 11501	1139	981	18082	1.81247	6.39841e-06	2.16896e-08	1.62666e-06
321	GOTERM_BP_ALL	GO:0055065~metal ion homeostasis	78	5.80789	8.28073e-10	12765, 64095, 15114, 54140, 19309, 15945, 117167, 15251, 22270, 70358, 213053, 12768, 329693, 11733, 330122, 17748, 16819, 15464, 66168, 20304, 11941, 234779, 224079, 12018, 109676, 20302, 12267, 16963, 19219, 17750, 24047, 14825, 13057, 20272, 12061, 13198, 16176, 232975, 55985, 110935, 19229, 19264, 16493, 68312, 68460, 18442, 17869, 11656, 11441, 28240, 72244, 12273, 20656, 19220, 19222, 12870, 15170, 20617, 17002, 18173, 15458, 13618, 18854, 20296, 57816, 14806, 110893, 14652, 16513, 20310, 12310, 14744, 21939, 14745, 15558, 15368, 17329, 11606	1139	591	18082	2.09522	6.49207e-06	2.19327e-08	1.65047e-06
322	GOTERM_BP_ALL	GO:0002548~monocyte chemotaxis	20	1.4892	8.37225e-10	19277, 16963, 15945, 20297, 20296, 24047, 12768, 74748, 20306, 66166, 16854, 27226, 20304, 12310, 18787, 20293, 20308, 20292, 20307, 20302	1139	57	18082	5.57029	6.56382e-06	2.21005e-08	1.66871e-06
323	GOTERM_BP_ALL	GO:0002824~positive regulation of adaptive immune response based on somatic recombination of immune receptors built from immunoglobulin superfamily domains	26	1.93596	9.18195e-10	16159, 19264, 12266, 14991, 16963, 18173, 15458, 14131, 216799, 24047, 240354, 21926, 16992, 16160, 11486, 16161, 15978, 16362, 21939, 14129, 58185, 12480, 24099, 57765, 257632, 21355	1139	97	18082	4.25524	7.19862e-06	2.41565e-08	1.83009e-06
324	KEGG_PATHWAY	mmu04620:Toll-like receptor signaling pathway	29	2.15934	9.72386e-10	12475, 15945, 170743, 16803, 20304, 12524, 16160, 20750, 20302, 54123, 12370, 16159, 142980, 27056, 320207, 21899, 21897, 21926, 26410, 17874, 20846, 26399, 16176, 21939, 56489, 12519, 24088, 17329, 81897	591	101	7720	3.75065	2.48931e-07	6.22327e-08	1.26793e-06
325	GOTERM_BP_ALL	GO:0001525~angiogenesis	64	4.76545	1.03767e-09	12765, 19242, 15945, 70086, 15251, 22375, 16854, 21928, 20304, 18787, 269120, 16402, 17387, 108961, 12018, 14066, 20349, 58223, 71690, 12370, 12267, 12266, 15200, 20375, 14103, 13058, 12828, 27279, 21825, 57875, 16176, 12554, 19229, 18792, 15139, 18189, 20229, 11441, 21810, 16878, 13874, 15442, 12273, 19225, 14089, 72780, 14164, 18854, 16414, 20296, 18654, 76905, 12189, 20846, 20293, 20292, 230738, 68792, 11501, 20319, 15368, 11602, 13078, 11606	1139	444	18082	2.28834	8.13529e-06	2.72085e-08	2.06823e-06
326	GOTERM_BP_ALL	GO:0002831~regulation of response to biotic stimulus	41	3.05287	1.06903e-09	53374, 140474, 80861, 78781, 19260, 72512, 17079, 12523, 21929, 20304, 16160, 16161, 16859, 71481, 16184, 383619, 214763, 16168, 12873, 243655, 16159, 16963, 15957, 17002, 27007, 14825, 13057, 20311, 20847, 66824, 94088, 69097, 230738, 230073, 54698, 24088, 17084, 257632, 211770, 234311, 171285	1139	220	18082	2.95858	8.38114e-06	2.79373e-08	2.13073e-06
327	GOTERM_BP_ALL	GO:0032606~type I interferon production	21	1.56366	1.10613e-09	12475, 142980, 170743, 80861, 71956, 78781, 19260, 72512, 17874, 234779, 66824, 64685, 16362, 69097, 71586, 230073, 19698, 24088, 81897, 54123, 171285	1139	64	18082	5.20909	8.67202e-06	2.88108e-08	2.20468e-06
328	GOTERM_BP_ALL	GO:0043085~positive regulation of catalytic activity	110	8.19062	1.29768e-09	22324, 18162, 56193, 20306, 20304, 228775, 74055, 16859, 20308, 12018, 20307, 56532, 19204, 20302, 14186, 16963, 320207, 12122, 216799, 14103, 13057, 26564, 21825, 17896, 56742, 211770, 16000, 11556, 19229, 17869, 23834, 78781, 11441, 12703, 16367, 14767, 16160, 383619, 13163, 12505, 12977, 71310, 230837, 18173, 14164, 21899, 21897, 18854, 12364, 20354, 20460, 240354, 54483, 268973, 13361, 14744, 14745, 15558, 19734, 208263, 12560, 21934, 15978, 14066, 20202, 16181, 20201, 12575, 12370, 24047, 12759, 21926, 12828, 216869, 26399, 114249, 16176, 16822, 55985, 20339, 257632, 81897, 23882, 19264, 72107, 16975, 14528, 18768, 13874, 50778, 217303, 20617, 17002, 20297, 20296, 240832, 14191, 20846, 12310, 57913, 66824, 20293, 21939, 20292, 64242, 20319, 22436, 11501, 269582, 11606	1139	965	18082	1.80962	1.01738e-05	3.36882e-08	2.58647e-06
329	GOTERM_BP_ALL	GO:0031325~positive regulation of cellular metabolic process	249	18.5406	1.3006e-09	14991, 15945, 16803, 74055, 13710, 64685, 16402, 12018, 320100, 57765, 19204, 16009, 14186, 19219, 15200, 12122, 20375, 13983, 216799, 20377, 21825, 56742, 12480, 71373, 24088, 211770, 16000, 19229, 18106, 56222, 17869, 17865, 20361, 78781, 11441, 12703, 18667, 14560, 14562, 383619, 12609, 20656, 12977, 19222, 57746, 19225, 327957, 18712, 14164, 18854, 13618, 12364, 20354, 20460, 240354, 12981, 54483, 17874, 241226, 94088, 15558, 11910, 15904, 11839, 12257, 434341, 14131, 21934, 15251, 192212, 15900, 21938, 72512, 21929, 622408, 26424, 26427, 234779, 110794, 74012, 12575, 12370, 12267, 12266, 142980, 12265, 24047, 231507, 21926, 230073, 23886, 81897, 23882, 72107, 12399, 102657, 246133, 18768, 11810, 13874, 12273, 12393, 18140, 15361, 21941, 83433, 27056, 21949, 13653, 20297, 13654, 20296, 14652, 20846, 20293, 66824, 21939, 20292, 230738, 11501, 11602, 11606, 56193, 81018, 19288, 20306, 12523, 228775, 20304, 16859, 20308, 108961, 20307, 93695, 56532, 18413, 19698, 20302, 16963, 320207, 76073, 268860, 14825, 14103, 12795, 13057, 13058, 26564, 14011, 217166, 16477, 12519, 19156, 171285, 11556, 18991, 59027, 18792, 23834, 16878, 16367, 16160, 16362, 12505, 13163, 16667, 16168, 16159, 12805, 384009, 18173, 21899, 27007, 21897, 57816, 75234, 215418, 12189, 268973, 13032, 14744, 14745, 17329, 16658, 12560, 54140, 70086, 12768, 13813, 12051, 19652, 15978, 14066, 20202, 16181, 55994, 20201, 69165, 19259, 52463, 12069, 12759, 12828, 26399, 216869, 114249, 13198, 16176, 22410, 16822, 20339, 12554, 257632, 74499, 214855, 19361, 211329, 19264, 16324, 81799, 12649, 71701, 170743, 16975, 12931, 16429, 19260, 20728, 15163, 11796, 217303, 16323, 54123, 11898, 231162, 20617, 319713, 17002, 15982, 15458, 16414, 14191, 57913, 12310, 16981, 22436, 20319, 269582, 13078	1139	2769	18082	1.42758	1.01966e-05	3.36524e-08	2.59228e-06
330	GOTERM_BP_ALL	GO:0042493~response to drug	64	4.76545	1.36281e-09	12560, 12257, 19242, 107765, 67866, 74748, 11670, 16819, 12524, 16992, 16852, 11486, 18787, 15978, 11464, 12018, 20302, 12575, 13106, 19259, 11520, 142980, 268860, 16008, 14862, 210106, 20377, 13057, 13058, 13195, 26399, 12869, 21825, 16176, 232975, 16477, 24088, 12515, 19361, 20517, 19229, 11815, 16975, 246133, 17869, 11810, 21815, 17769, 383619, 20656, 16323, 19225, 15484, 20617, 11846, 16948, 20296, 18654, 20846, 12362, 15558, 54670, 20319, 13076	1139	447	18082	2.27298	1.06844e-05	3.51461e-08	2.71628e-06
331	GOTERM_BP_ALL	GO:1902107~positive regulation of leukocyte differentiation	33	2.45719	1.39154e-09	21950, 14991, 19264, 12768, 15163, 12522, 20304, 16878, 22361, 11486, 16160, 16859, 15978, 17387, 16362, 16184, 12977, 26362, 20302, 16168, 16169, 12370, 16159, 74614, 216799, 24047, 57816, 21926, 26564, 16197, 16176, 11501, 211770	1139	153	18082	3.42409	1.09096e-05	3.57694e-08	2.77354e-06
332	GOTERM_BP_ALL	GO:0048525~negative regulation of viral process	26	1.93596	1.46017e-09	217069, 80861, 19288, 78781, 20304, 246727, 231655, 16184, 58185, 56417, 20302, 23961, 17002, 18854, 19824, 21926, 74735, 20846, 68713, 17858, 94088, 230738, 69097, 20821, 69550, 57444	1139	99	18082	4.16928	1.14477e-05	3.74109e-08	2.91033e-06
333	GOTERM_BP_ALL	GO:0030099~myeloid cell differentiation	58	4.31869	1.47389e-09	21934, 15251, 74511, 12768, 15900, 11733, 12524, 20304, 16188, 29813, 22177, 14581, 15978, 110794, 19698, 20302, 12370, 16409, 24108, 20375, 19824, 24047, 23845, 21926, 20377, 56492, 69386, 26564, 16477, 211770, 12262, 229323, 21950, 19229, 17869, 381319, 70747, 11656, 15163, 16878, 16160, 14734, 71982, 56417, 16323, 12977, 14159, 246746, 74481, 15170, 17002, 74614, 18854, 57816, 12981, 11501, 17189, 16658	1139	386	18082	2.38541	1.15553e-05	3.76395e-08	2.93768e-06
334	GOTERM_BP_ALL	GO:0048659~smooth muscle cell proliferation	31	2.30827	1.71997e-09	18162, 11815, 59027, 17869, 15251, 21929, 20304, 13874, 16160, 15978, 19222, 19204, 19225, 16168, 16009, 16159, 12267, 15200, 13653, 13983, 21926, 13057, 17874, 20846, 21825, 18392, 15368, 12554, 211770, 16000, 11606	1139	138	18082	3.5662	1.34845e-05	4.37811e-08	3.42815e-06
335	GOTERM_BP_ALL	GO:0030217~T cell differentiation	43	3.20179	1.78799e-09	21950, 22324, 19264, 14991, 12477, 30925, 12769, 19260, 13813, 12051, 12522, 22361, 16160, 11486, 16859, 56619, 15978, 16362, 16184, 58185, 56532, 12505, 57765, 19698, 16168, 12393, 16159, 17474, 14087, 19219, 13653, 20297, 21949, 243910, 216799, 24047, 16197, 12047, 16176, 11501, 17085, 16658, 23882	1139	242	18082	2.82082	1.40177e-05	4.53652e-08	3.56372e-06
336	GOTERM_BP_ALL	GO:1903901~negative regulation of viral life cycle	23	1.71258	1.90923e-09	17002, 18854, 217069, 19824, 19288, 78781, 21926, 74735, 20304, 68713, 246727, 17858, 231655, 94088, 69097, 230738, 58185, 20821, 56417, 20302, 23961, 69550, 57444	1139	79	18082	4.62193	1.49682e-05	4.8285e-08	3.80537e-06
337	GOTERM_BP_ALL	GO:0006873~cellular ion homeostasis	78	5.80789	1.924e-09	12765, 64095, 27060, 15114, 54140, 19309, 15945, 232156, 15251, 213053, 12768, 329693, 74748, 20533, 330122, 17748, 16819, 15464, 66168, 20304, 11941, 270160, 234779, 224079, 12018, 109676, 20302, 12267, 16963, 19219, 17750, 24047, 14825, 14103, 13057, 12061, 13198, 16176, 232975, 55985, 19229, 19264, 16493, 23985, 68312, 68460, 18442, 17869, 269356, 11656, 11441, 28240, 72244, 12273, 19220, 19222, 12870, 15170, 20617, 18173, 15458, 13618, 18854, 20296, 57816, 14806, 110893, 14652, 20310, 12310, 19332, 14744, 21939, 14745, 15558, 15368, 17329, 11606	1139	602	18082	2.05694	1.5084e-05	4.85021e-08	3.83481e-06
338	GOTERM_BP_ALL	GO:1903708~positive regulation of hemopoiesis	37	2.75503	1.9817e-09	21950, 14991, 19264, 15251, 12768, 15163, 12522, 20304, 16878, 22361, 16160, 11486, 16859, 15978, 16362, 17387, 16184, 16323, 12977, 14159, 16168, 26362, 20302, 16169, 12370, 16159, 74614, 216799, 24047, 14825, 57816, 21926, 26564, 16197, 16176, 11501, 211770	1139	189	18082	3.10787	1.55364e-05	4.97966e-08	3.94982e-06
339	GOTERM_BP_ALL	GO:0097190~apoptotic signaling pathway	76	5.65897	2.25202e-09	11910, 15251, 21934, 21938, 16854, 16819, 12051, 21929, 66168, 22361, 228775, 29813, 244237, 26427, 18787, 15978, 12018, 18413, 20202, 56532, 320100, 20201, 18604, 12575, 12370, 142980, 15201, 12122, 13983, 12759, 14103, 21926, 20377, 27279, 66940, 216869, 21825, 72393, 13198, 16176, 56489, 20684, 16000, 19264, 12399, 16324, 14939, 17869, 76747, 20656, 12505, 13163, 16323, 21941, 16159, 20612, 320158, 18854, 12044, 12364, 21942, 12981, 12189, 57913, 12363, 12047, 19073, 66824, 21939, 13032, 12045, 20319, 14198, 15368, 13078, 11606	1139	582	18082	2.07307	1.76557e-05	5.64084e-08	4.4886e-06
340	GOTERM_BP_ALL	GO:0050702~interleukin-1 beta secretion	15	1.1169	2.28372e-09	21899, 229898, 18854, 216799, 24047, 268973, 12363, 66824, 12362, 15978, 383619, 230738, 20302, 257632, 69146	1139	32	18082	7.44156	1.79042e-05	5.70203e-08	4.55178e-06
341	GOTERM_BP_ALL	GO:2000379~positive regulation of reactive oxygen species metabolic process	25	1.8615	2.43988e-09	19229, 14991, 12257, 18792, 19288, 15978, 56532, 20656, 19225, 11898, 12575, 20617, 27007, 16414, 14825, 12759, 21926, 13057, 21825, 16176, 230738, 22436, 24088, 13078, 11606	1139	94	18082	4.22216	1.91285e-05	6.0726e-08	4.86304e-06
342	GOTERM_BP_ALL	GO:0050921~positive regulation of chemotaxis	30	2.2338	2.47327e-09	19229, 12765, 15945, 16803, 12768, 20306, 330122, 66166, 20304, 18787, 12273, 12977, 20302, 16159, 12267, 16963, 24047, 14825, 20296, 18654, 27226, 20310, 20311, 21825, 16176, 14745, 55985, 50930, 12554, 17329	1139	132	18082	3.60803	1.93902e-05	6.1362e-08	4.92958e-06
343	GOTERM_BP_ALL	GO:0018108~peptidyl-tyrosine phosphorylation	46	3.42517	2.56296e-09	19229, 11839, 19264, 67742, 16975, 15162, 12931, 15163, 20304, 13874, 16878, 12703, 12702, 243659, 16160, 16161, 15978, 16362, 16402, 217303, 18413, 12505, 14159, 16168, 74012, 16159, 15170, 14186, 83433, 12805, 19219, 15200, 15458, 20354, 20377, 12981, 14191, 216869, 21939, 15558, 20319, 12519, 11602, 257632, 16000, 11606	1139	273	18082	2.67496	2.00934e-05	6.33867e-08	5.10834e-06
344	GOTERM_MF_ALL	GO:0030246~carbohydrate binding	47	3.49963	2.89671e-09	17312, 26944, 19309, 16643, 320407, 12032, 15277, 625018, 19288, 16429, 83382, 16854, 16852, 14584, 20345, 16859, 56619, 13003, 232413, 19695, 69165, 243655, 12268, 17474, 12805, 16633, 503550, 50928, 20612, 27007, 207839, 170733, 269799, 23845, 209558, 212032, 170786, 233274, 11889, 246278, 232408, 109637, 26888, 56644, 20339, 12517, 12515	1131	276	17446	2.62677	4.53913e-06	6.48448e-07	4.83842e-06
345	GOTERM_BP_ALL	GO:0042592~homeostatic process	168	12.5093	3.07274e-09	64095, 27060, 53374, 15945, 117167, 22270, 232156, 70358, 22329, 74748, 11733, 23921, 330122, 233079, 20304, 66168, 16852, 11941, 11486, 93692, 270160, 224079, 13040, 12018, 56532, 20302, 26362, 20501, 14186, 16963, 19219, 268860, 20375, 212555, 75608, 14825, 14103, 13057, 56492, 57875, 217166, 232975, 16000, 11556, 19229, 23985, 68312, 17869, 18189, 269356, 11656, 11441, 28240, 72244, 235281, 20750, 12505, 19220, 20656, 54683, 56417, 24099, 12977, 19222, 19225, 12870, 18173, 14167, 18854, 13618, 12044, 14806, 57816, 212032, 19332, 14744, 94088, 14745, 15558, 17329, 16658, 210029, 12765, 12257, 12560, 15114, 54140, 19309, 15117, 21934, 15251, 12815, 213053, 227525, 12768, 329693, 14130, 20533, 17748, 16819, 21929, 15464, 80885, 16891, 26424, 234779, 15978, 16184, 16181, 18703, 109676, 18604, 12267, 20739, 17750, 24047, 19824, 21926, 20272, 12061, 13198, 74121, 16176, 55985, 11433, 20684, 257632, 110935, 81897, 19361, 223920, 12740, 19264, 16493, 68460, 81799, 18442, 22190, 15277, 18768, 15163, 12447, 12273, 16323, 21355, 231162, 20617, 15170, 20528, 17002, 15458, 20296, 110893, 14652, 16513, 20310, 20311, 20846, 12310, 16197, 21939, 17833, 14199, 22436, 11501, 15368, 17189, 11606	1139	1707	18082	1.56242	2.409e-05	7.57557e-08	6.12442e-06
346	GOTERM_BP_ALL	GO:0007162~negative regulation of cell adhesion	42	3.12733	3.07423e-09	20555, 19264, 14991, 12477, 11815, 102657, 140474, 19260, 16854, 21929, 60533, 16852, 16859, 18787, 16362, 17387, 16184, 93695, 20349, 217303, 58205, 12505, 16181, 11898, 15170, 16963, 100043314, 15930, 268860, 21923, 243910, 107321, 20354, 69769, 21825, 16768, 11501, 237256, 12554, 17916, 13078, 171285	1139	237	18082	2.81335	2.41017e-05	7.55548e-08	6.12739e-06
347	GOTERM_BP_ALL	GO:0043410~positive regulation of MAPK cascade	65	4.83991	3.16938e-09	70086, 21934, 12768, 21938, 20306, 12523, 20304, 74055, 20308, 20307, 93695, 18413, 320100, 16181, 20302, 16009, 14186, 12266, 142980, 16963, 320207, 13983, 24047, 21926, 26564, 216869, 26399, 21825, 114249, 16176, 19156, 257632, 24088, 81897, 16000, 23882, 171285, 11556, 19229, 19264, 81799, 20361, 19260, 11441, 16878, 12505, 12273, 327957, 83433, 384009, 21899, 14164, 20297, 20296, 17874, 20293, 66824, 20292, 21939, 14745, 15558, 230738, 11501, 22436, 11606	1139	467	18082	2.20963	2.48477e-05	7.76499e-08	6.31704e-06
348	GOTERM_BP_ALL	GO:0035456~response to interferon-beta	18	1.34028	3.22062e-09	142980, 15957, 327959, 15944, 71701, 55932, 225594, 72512, 20846, 68713, 26388, 21822, 16362, 94088, 56489, 383619, 69550, 240328	1139	49	18082	5.83175	2.52493e-05	7.86594e-08	6.41916e-06
349	GOTERM_BP_ALL	GO:0018212~peptidyl-tyrosine modification	46	3.42517	3.24347e-09	19229, 11839, 19264, 67742, 16975, 15162, 12931, 15163, 20304, 13874, 16878, 12703, 12702, 243659, 16160, 16161, 15978, 16362, 16402, 217303, 18413, 12505, 14159, 16168, 74012, 16159, 15170, 14186, 83433, 12805, 19219, 15200, 15458, 20354, 20377, 12981, 14191, 216869, 21939, 15558, 20319, 12519, 11602, 257632, 16000, 11606	1139	275	18082	2.65551	2.54285e-05	7.89714e-08	6.4647e-06
350	GOTERM_BP_ALL	GO:0071347~cellular response to interleukin-1	25	1.8615	3.85483e-09	16963, 15117, 107765, 13653, 17869, 20297, 15251, 24047, 20296, 20377, 20306, 16178, 20310, 16819, 20304, 20293, 66824, 18787, 20308, 20292, 16362, 20307, 230738, 16181, 20302	1139	96	18082	4.1342	3.02214e-05	9.35662e-08	7.68324e-06
351	GOTERM_BP_ALL	GO:0002695~negative regulation of leukocyte activation	32	2.38273	4.02839e-09	14991, 20555, 12477, 102657, 67742, 14130, 19260, 16854, 12523, 21929, 60533, 16859, 16362, 16184, 217303, 58205, 93695, 12505, 26362, 15170, 16963, 100043314, 15930, 243910, 20377, 380732, 69769, 16768, 11501, 15368, 237256, 171285	1139	151	18082	3.36431	3.15821e-05	9.7477e-08	8.02916e-06
352	GOTERM_BP_ALL	GO:0050790~regulation of catalytic activity	164	12.2115	4.19257e-09	101809, 22324, 56193, 18162, 19288, 74748, 20306, 228775, 20304, 74055, 16859, 20308, 14581, 20307, 12018, 56532, 19204, 20302, 14186, 16963, 320207, 12122, 216799, 14103, 20377, 13057, 26564, 21825, 57875, 17896, 56742, 269295, 211770, 77705, 16000, 11556, 19229, 14938, 70419, 21789, 17869, 23834, 78781, 11441, 12703, 12702, 16367, 16160, 14767, 14734, 383619, 12505, 13163, 20656, 56417, 12977, 51791, 71310, 230837, 18173, 16912, 14164, 21899, 27007, 11847, 18854, 21897, 12364, 20354, 20460, 240354, 13030, 54483, 268973, 13361, 12047, 378425, 54153, 14744, 14745, 15558, 19734, 208263, 12560, 434341, 12258, 21934, 15251, 18788, 192212, 67866, 21929, 246727, 18787, 15978, 13003, 14066, 20202, 16181, 74191, 20201, 74012, 12575, 12370, 19259, 13011, 24047, 12759, 108909, 21926, 72112, 21924, 12828, 12411, 26399, 216869, 114249, 13014, 16176, 55985, 16822, 20339, 20862, 257632, 81897, 23882, 19264, 72107, 544963, 16975, 12643, 16424, 14528, 18768, 19260, 11796, 13874, 50778, 26388, 217303, 320415, 15170, 20617, 17002, 20297, 20296, 21857, 240832, 14191, 20846, 57913, 12310, 20293, 66824, 20292, 21939, 231821, 11605, 64242, 20319, 22436, 11501, 269582, 11606	1139	1662	18082	1.56652	3.28692e-05	1.01138e-07	8.3564e-06
353	GOTERM_BP_ALL	GO:0048660~regulation of smooth muscle cell proliferation	31	2.30827	4.19319e-09	18162, 11815, 59027, 17869, 15251, 21929, 20304, 13874, 16160, 15978, 19222, 19204, 19225, 16168, 16009, 16159, 12267, 15200, 13653, 13983, 21926, 13057, 17874, 20846, 21825, 18392, 15368, 12554, 211770, 16000, 11606	1139	143	18082	3.4415	3.28741e-05	1.00842e-07	8.35764e-06
354	GOTERM_BP_ALL	GO:0045766~positive regulation of angiogenesis	30	2.2338	4.28123e-09	19229, 12765, 70086, 15251, 15139, 16854, 11441, 20304, 18787, 16402, 14066, 12273, 19225, 12267, 12266, 14164, 16414, 18654, 13058, 76905, 12189, 21825, 16176, 20292, 230738, 68792, 20319, 15368, 11602, 13078	1139	135	18082	3.52785	3.35643e-05	1.02645e-07	8.53311e-06
355	GOTERM_BP_ALL	GO:1904018~positive regulation of vasculature development	32	2.38273	4.76074e-09	19229, 12765, 65255, 70086, 15251, 15139, 16854, 11441, 20304, 18787, 16402, 14066, 12273, 19225, 12267, 12266, 14164, 16414, 13653, 18654, 13058, 76905, 12189, 21825, 16176, 20292, 230738, 68792, 20319, 15368, 11602, 13078	1139	152	18082	3.34217	3.73235e-05	1.13793e-07	9.48885e-06
356	GOTERM_BP_ALL	GO:0001503~ossification	58	4.31869	5.10812e-09	17313, 15904, 11839, 19242, 74511, 21934, 15251, 12815, 12768, 107250, 17386, 68588, 26427, 18675, 13003, 17387, 93695, 20302, 16009, 19219, 21923, 81910, 83453, 23845, 21926, 20377, 56788, 12411, 21827, 114249, 71584, 22410, 16477, 110935, 16000, 74499, 19229, 12399, 102657, 18442, 20361, 14734, 14560, 242050, 58185, 20750, 12609, 56417, 12977, 12393, 19225, 17002, 20354, 12310, 68713, 19073, 11605, 20319	1139	399	18082	2.30769	4.00469e-05	1.21725e-07	1.01812e-05
357	GOTERM_MF_ALL	GO:0005488~binding	955	71.1095	5.48286e-09	14990, 14991, 232016, 70503, 71898, 71893, 107250, 110058, 74055, 243659, 13710, 16402, 231830, 71690, 243655, 16409, 16009, 16008, 13983, 216799, 225642, 67177, 17299, 232975, 27984, 16000, 20269, 78781, 13733, 28240, 383619, 12609, 12876, 20656, 12873, 106393, 69146, 12870, 14089, 17474, 327957, 230837, 327959, 16912, 14086, 20460, 55932, 19339, 212032, 215632, 19332, 68792, 225870, 244049, 219132, 219131, 434341, 15114, 19309, 16643, 20288, 217069, 192212, 68588, 13107, 74012, 67971, 13106, 23880, 16633, 20404, 230073, 231805, 23888, 23886, 20684, 53901, 23882, 107684, 246133, 70024, 69104, 170638, 57262, 381073, 74760, 67951, 23876, 13123, 15361, 14264, 14263, 67198, 219144, 57277, 20297, 20296, 241633, 14652, 20293, 20292, 231821, 15368, 22324, 12661, 56193, 18414, 276891, 12669, 22329, 74748, 330122, 244237, 93692, 18413, 93695, 239691, 14201, 66873, 23844, 24108, 209200, 320207, 12659, 13349, 233332, 23845, 233335, 74735, 70789, 59012, 93843, 171283, 16477, 19156, 330119, 171285, 80906, 68312, 223672, 59027, 18792, 23834, 18791, 319765, 58802, 233571, 320452, 231655, 13371, 58185, 13163, 16667, 27528, 81600, 12805, 14229, 13178, 215418, 13361, 54153, 12671, 13175, 16658, 54140, 12810, 68507, 667373, 12815, 99031, 19188, 22361, 20208, 60533, 75345, 20202, 12427, 20201, 19186, 69165, 67775, 19824, 108909, 53320, 12828, 12411, 13195, 114249, 13198, 74499, 330890, 19361, 236930, 12649, 67742, 20491, 24117, 16429, 320027, 12642, 20229, 329278, 12447, 110082, 320415, 54123, 21355, 74481, 594844, 319713, 16414, 110893, 54199, 80750, 18566, 65255, 75316, 117167, 320407, 72169, 12332, 66166, 66168, 224079, 11464, 57765, 223601, 117158, 12122, 17898, 17897, 317677, 18946, 11867, 17896, 76917, 209032, 56644, 54698, 213233, 21916, 17869, 17868, 625018, 17865, 320685, 105859, 11441, 12350, 56619, 71481, 54683, 240047, 226041, 57746, 279572, 18712, 13612, 11847, 13618, 11846, 12364, 76905, 268396, 54483, 17874, 54486, 241226, 12363, 12362, 15558, 54670, 11838, 11839, 217265, 21930, 19700, 21934, 21938, 21928, 72512, 21929, 108673, 16891, 18787, 382864, 12575, 12370, 142980, 21923, 210106, 21926, 21924, 11433, 12587, 21950, 16497, 12399, 72107, 11815, 16493, 102657, 18442, 18440, 76747, 16490, 57781, 11810, 217480, 104759, 18030, 12393, 66102, 72780, 108075, 270120, 13653, 21949, 13654, 234258, 21942, 17183, 269855, 66824, 21939, 11605, 17189, 11602, 263764, 11606, 26970, 236573, 71724, 54418, 76184, 17218, 16854, 16852, 16859, 17219, 54215, 26362, 54420, 50928, 268860, 81910, 54427, 64540, 64929, 26564, 14011, 50930, 71939, 14938, 64136, 50917, 14939, 71934, 18991, 11656, 75761, 16878, 14734, 235281, 16874, 56417, 70433, 71738, 64707, 414084, 50909, 50908, 26549, 12189, 237436, 378425, 14745, 27371, 71956, 329693, 18973, 83382, 16819, 71960, 246728, 246727, 15978, 14066, 55994, 18703, 17450, 18705, 17454, 52463, 27361, 72318, 69581, 70218, 69386, 26399, 216869, 17857, 17858, 56489, 55985, 16822, 214855, 214854, 27356, 114643, 381319, 71701, 15162, 15163, 71988, 216856, 26388, 71982, 56454, 246746, 11898, 11690, 16012, 15170, 20617, 20612, 15982, 54445, 72580, 227325, 11889, 57914, 57913, 26373, 77015, 17833, 26377, 668218, 108101, 27060, 15944, 15945, 107765, 244183, 16803, 17386, 14584, 11486, 94094, 69028, 64685, 17387, 14581, 77987, 27261, 58223, 19204, 23795, 74152, 19201, 58229, 17380, 19200, 100608, 21426, 14186, 15201, 15957, 15200, 58210, 20375, 20377, 276952, 170768, 17394, 56492, 103406, 27279, 27278, 11496, 380924, 13849, 71584, 12715, 71586, 109637, 77996, 20821, 547253, 24088, 211770, 17392, 15206, 19229, 20555, 80861, 20361, 20558, 12703, 12702, 14560, 14562, 58205, 20750, 212943, 24099, 12977, 14159, 19225, 58203, 231712, 67052, 338467, 14167, 15930, 100043314, 14164, 20354, 244152, 15939, 170786, 12981, 328561, 12982, 12986, 94088, 69550, 228543, 15904, 26944, 218461, 14544, 100121, 14131, 15251, 15900, 244654, 14130, 20533, 225594, 100529082, 622408, 29813, 13003, 108154, 13011, 64435, 67071, 24047, 231507, 233246, 74121, 13014, 112419, 237256, 110935, 17357, 20135, 20517, 243771, 140474, 14528, 15277, 246177, 13874, 24055, 50778, 20128, 24050, 74137, 20528, 27056, 211550, 16513, 20846, 20847, 74145, 14129, 230738, 20840, 260315, 72090, 50795, 19288, 667277, 20306, 233079, 20304, 12524, 228775, 11941, 114142, 270160, 320712, 20308, 13040, 20307, 19698, 20302, 19695, 53896, 19416, 14103, 12795, 13057, 68203, 54725, 13058, 12519, 12517, 12515, 67844, 574428, 107569, 229898, 233066, 67849, 67847, 319660, 76477, 171180, 16367, 16362, 12505, 12506, 381835, 384009, 21899, 241989, 21897, 12903, 12902, 56045, 75234, 13030, 233274, 66797, 319236, 66793, 19039, 13032, 234911, 228765, 69097, 13421, 78416, 12765, 241327, 12560, 19242, 230787, 19240, 227525, 12768, 227731, 12769, 80879, 13813, 12950, 80885, 20345, 19652, 72054, 18675, 20349, 13087, 20347, 109676, 11982, 209387, 56811, 19259, 53422, 16574, 13206, 13482, 107321, 21877, 13803, 12759, 209588, 107522, 110596, 22410, 12556, 20339, 12554, 19266, 60406, 19264, 12740, 631323, 16324, 81799, 270192, 56847, 19260, 12931, 20321, 12322, 14313, 16323, 232413, 75465, 19277, 76441, 319478, 192190, 12945, 503550, 320158, 12738, 21857, 240832, 67895, 20310, 20311, 12310, 19073, 232408, 22436, 20319, 100340, 192188, 13078, 13076, 12475, 11733, 23921, 23920, 21835, 18646, 239857, 12018, 64292, 72948, 74568, 384061, 56336, 209558, 21827, 21825, 57875, 56742, 21822, 56743, 227449, 12480, 102545, 228801, 620078, 22146, 18106, 73804, 72042, 12032, 53601, 51797, 21810, 18667, 21815, 21816, 72927, 51791, 72925, 240913, 18854, 12044, 240354, 18654, 215257, 269152, 12047, 239849, 12045, 22169, 208263, 11910, 12257, 66929, 12258, 22375, 22376, 17748, 26424, 26427, 22177, 234779, 110794, 23962, 99382, 23961, 18604, 12268, 12267, 12266, 65971, 229900, 12265, 13537, 17750, 56504, 26410, 252837, 30952, 17069, 12260, 81897, 30785, 22190, 210808, 17768, 80334, 17769, 12273, 214763, 18140, 83433, 240505, 110542, 224840, 243910, 98999, 11501, 56722, 227671, 17312, 101809, 17313, 18162, 18163, 70350, 210622, 20706, 81018, 270685, 70358, 109032, 108961, 56532, 20501, 54526, 11520, 20893, 16963, 14824, 76073, 75608, 14825, 11529, 246278, 83490, 217166, 16768, 56543, 77705, 17916, 11556, 104079, 23984, 18189, 269356, 223970, 70574, 217151, 15898, 16160, 30939, 16161, 30938, 16168, 15484, 26875, 194590, 16159, 71310, 18173, 27007, 70385, 16948, 14806, 245607, 57816, 268973, 71607, 30927, 26888, 545260, 16154, 17329, 26886, 210029, 234311, 15042, 15466, 11576, 12051, 65115, 15464, 16992, 16188, 16185, 16184, 268902, 16181, 240328, 98256, 207839, 20739, 12069, 14862, 56788, 27226, 16178, 18392, 12061, 16176, 77569, 16172, 257632, 211329, 223920, 67133, 67138, 544963, 16975, 170743, 217843, 20728, 56791, 327978, 11796, 545291, 15442, 217303, 17969, 69270, 381409, 17002, 216991, 17970, 17972, 15458, 170733, 269799, 380732, 14191, 50498, 16981, 64242, 14199, 14198, 269582, 57444, 381405	1131	13572	17446	1.08541	8.5916e-06	1.07395e-06	9.15811e-06
358	GOTERM_CC_ALL	GO:0005578~proteinaceous extracellular matrix	54	4.02085	5.91071e-09	12661, 241327, 26944, 19242, 12810, 12815, 12950, 16854, 107250, 17386, 16852, 68588, 320712, 13003, 269120, 58223, 108154, 12821, 21923, 233332, 20377, 12828, 17394, 114249, 57875, 23888, 22410, 330119, 16000, 17392, 245026, 74499, 12830, 12643, 12032, 329278, 21810, 214425, 545291, 14734, 15442, 71738, 23876, 240913, 108075, 20617, 14264, 12945, 14164, 16948, 246707, 21857, 17833, 19039	1235	360	19662	2.3881	4.46258e-06	4.46259e-07	9.00394e-06
359	GOTERM_BP_ALL	GO:0006875~cellular metal ion homeostasis	69	5.13775	6.04225e-09	12765, 64095, 15114, 54140, 19309, 15945, 15251, 213053, 12768, 329693, 330122, 17748, 16819, 15464, 20304, 66168, 11941, 234779, 224079, 12018, 109676, 20302, 12267, 16963, 19219, 17750, 14825, 24047, 13057, 12061, 13198, 16176, 232975, 55985, 19229, 19264, 16493, 68312, 68460, 18442, 17869, 11656, 11441, 28240, 72244, 19220, 12273, 19222, 12870, 20617, 15170, 18173, 15458, 13618, 18854, 20296, 57816, 14806, 110893, 14652, 20310, 12310, 14744, 21939, 14745, 15558, 15368, 17329, 11606	1139	518	18082	2.11467	4.73701e-05	1.43549e-07	1.20431e-05
360	GOTERM_BP_ALL	GO:0046631~alpha-beta T cell activation	30	2.2338	6.11015e-09	14991, 19264, 18106, 30925, 19260, 13813, 12051, 12522, 11486, 16160, 16859, 15978, 16362, 58185, 217303, 12505, 19698, 16168, 16159, 19219, 16963, 21949, 20297, 216799, 24047, 246256, 12480, 12519, 17085, 23882	1139	137	18082	3.47635	4.79025e-05	1.44724e-07	1.21784e-05
361	GOTERM_BP_ALL	GO:0006793~phosphorus metabolic process	253	18.8384	6.80373e-09	27060, 15945, 11871, 22271, 23920, 243659, 74055, 14584, 11486, 16402, 12018, 320100, 19204, 16009, 14186, 74568, 19219, 15200, 12122, 13983, 20377, 209558, 170768, 21825, 12869, 56742, 12715, 269295, 24088, 211770, 16000, 19229, 20555, 18106, 70419, 17869, 320685, 20361, 11441, 51797, 12703, 12702, 14560, 71481, 14562, 12977, 51791, 14159, 19222, 279572, 327957, 338467, 14167, 18712, 14164, 18854, 13618, 20354, 20460, 240354, 212032, 12981, 17874, 94088, 15558, 68792, 22169, 11910, 11839, 12257, 434341, 218461, 21934, 15251, 192212, 21938, 21929, 234779, 13003, 240672, 23962, 18604, 74012, 12575, 12266, 142980, 12265, 13537, 56504, 67071, 24047, 26410, 21926, 72112, 30952, 23886, 11433, 81897, 110935, 20135, 23882, 12399, 14528, 15277, 18768, 13874, 104759, 217480, 232889, 74137, 12273, 214763, 83433, 240505, 110542, 20297, 20296, 20847, 20293, 66824, 21939, 20292, 230738, 11501, 11602, 11606, 101809, 26970, 56193, 18162, 72090, 74748, 20306, 12523, 228775, 20304, 11941, 16859, 20308, 20307, 93695, 56532, 18413, 26362, 20302, 16963, 320207, 56857, 12795, 70789, 26564, 83490, 93843, 12519, 19156, 171285, 11556, 23984, 107569, 59027, 23834, 16878, 16367, 16160, 104816, 16161, 16362, 12505, 13163, 56417, 16168, 381835, 16159, 12805, 384009, 18173, 21899, 13178, 21897, 56045, 14806, 13361, 378425, 14744, 14745, 13175, 17329, 70086, 12768, 227731, 15464, 246728, 246727, 15978, 18675, 74191, 55994, 16181, 18705, 98256, 19259, 21877, 12759, 108909, 27226, 12411, 12061, 26399, 216869, 114249, 16176, 56489, 16822, 257632, 19361, 19266, 19264, 16324, 81799, 12649, 67742, 12643, 170743, 16975, 15162, 12931, 16429, 19260, 15163, 26384, 11796, 12447, 12322, 56454, 217303, 16323, 17969, 15170, 20617, 19277, 17002, 17970, 15458, 16414, 67895, 14191, 12310, 16981, 22436, 20319, 269582, 100340, 14198	1139	2873	18082	1.398	5.33398e-05	1.60666e-07	1.35608e-05
362	GOTERM_BP_ALL	GO:0050793~regulation of developmental process	211	15.7111	7.23795e-09	14991, 65255, 12477, 107765, 15945, 110058, 11486, 16402, 269120, 14581, 17387, 57765, 23795, 16009, 14186, 19219, 20375, 269784, 216799, 20377, 56492, 27279, 21825, 380924, 24088, 211770, 16000, 19229, 17869, 15139, 20361, 11441, 21815, 14562, 20750, 12876, 24099, 12977, 14159, 51791, 19225, 74039, 14087, 18712, 15930, 14164, 13618, 18854, 20354, 18654, 76905, 215257, 12986, 68792, 11838, 15904, 12257, 15114, 15117, 195208, 15251, 74511, 22375, 21929, 68588, 22177, 18787, 382864, 12370, 12267, 12266, 24047, 67071, 231507, 21926, 23886, 20684, 12262, 21950, 18442, 102657, 13874, 69104, 12273, 12393, 15361, 270120, 13653, 20297, 243910, 20296, 23956, 20846, 20847, 20293, 21939, 20292, 230738, 11501, 15368, 11602, 11606, 17313, 74748, 20306, 16854, 12522, 20304, 16852, 12524, 114142, 19141, 16859, 20308, 20307, 19695, 26362, 20302, 14824, 380711, 14825, 14103, 13058, 26564, 50930, 171285, 229323, 11556, 233781, 18792, 18189, 16878, 16160, 14734, 16362, 13163, 12505, 27528, 16667, 16168, 70433, 12508, 16169, 16159, 12805, 384009, 74614, 57816, 12189, 14745, 17329, 16658, 15566, 12765, 12560, 19242, 12810, 70086, 12768, 13813, 16992, 71960, 22361, 15978, 16184, 14066, 20349, 268902, 16181, 20347, 19259, 20739, 13803, 108909, 69581, 12828, 69386, 216869, 26399, 13198, 16176, 22410, 74499, 19266, 19264, 16975, 12643, 71701, 15162, 320027, 15163, 216856, 15442, 14313, 16323, 15170, 12945, 17002, 15982, 16414, 320840, 21857, 14191, 20311, 16197, 16981, 19073, 22436, 20319, 13078, 18566	1139	2299	18082	1.45702	5.67439e-05	1.70407e-07	1.44263e-05
363	GOTERM_CC_ALL	GO:0031225~anchored component of membrane	32	2.38273	7.41465e-09	12475, 67133, 23833, 68311, 11871, 70163, 12032, 68891, 30943, 20361, 22329, 16429, 22361, 70574, 26464, 14734, 58223, 12506, 240047, 54215, 12870, 12805, 269784, 70835, 12182, 320840, 17069, 23888, 269295, 100340, 12554, 69550	1235	155	19662	3.28684	5.59805e-06	5.08915e-07	1.12949e-05
364	GOTERM_BP_ALL	GO:0000165~MAPK cascade	84	6.25465	8.79312e-09	101809, 11910, 70086, 21934, 12768, 21938, 20306, 12523, 228775, 20304, 74055, 20308, 20307, 93695, 18413, 320100, 16181, 20302, 16009, 14186, 12266, 19259, 142980, 16963, 19219, 320207, 13983, 24047, 67071, 21926, 108909, 20377, 12411, 26564, 216869, 26399, 21825, 114249, 16176, 19156, 257632, 24088, 81897, 211770, 16000, 171285, 23882, 11556, 19229, 19264, 81799, 17869, 20361, 19260, 11441, 16878, 217303, 12273, 12505, 51791, 15170, 327957, 83433, 18173, 384009, 14167, 21899, 14164, 20297, 20296, 14806, 17874, 378425, 20293, 66824, 21939, 20292, 14745, 15558, 230738, 11501, 22436, 20319, 11606	1139	691	18082	1.92985	6.89357e-05	2.06401e-07	1.7526e-05
365	GOTERM_BP_ALL	GO:0032653~regulation of interleukin-10 production	17	1.26582	8.97112e-09	19219, 16963, 100043314, 15930, 14130, 21942, 12051, 12522, 12523, 60533, 16160, 16859, 66824, 58205, 24088, 257632, 81897	1139	46	18082	5.86697	7.03311e-05	2.09951e-07	1.78807e-05
366	GOTERM_BP_ALL	GO:0031663~lipopolysaccharide-mediated signaling pathway	17	1.26582	8.97112e-09	12475, 83433, 17002, 20296, 16803, 21926, 19260, 17079, 21929, 17874, 20846, 20304, 20293, 16176, 20302, 17084, 211770	1139	46	18082	5.86697	7.03311e-05	2.09951e-07	1.78807e-05
367	GOTERM_BP_ALL	GO:0006796~phosphate-containing compound metabolic process	252	18.764	9.29656e-09	27060, 15945, 11871, 22271, 23920, 243659, 74055, 14584, 11486, 16402, 12018, 320100, 19204, 16009, 14186, 74568, 19219, 15200, 12122, 13983, 20377, 209558, 170768, 21825, 12869, 56742, 12715, 269295, 24088, 211770, 16000, 19229, 20555, 18106, 70419, 17869, 320685, 20361, 11441, 51797, 12703, 12702, 14560, 71481, 14562, 12977, 51791, 14159, 19222, 279572, 327957, 338467, 14167, 18712, 14164, 18854, 13618, 20354, 20460, 240354, 212032, 12981, 17874, 94088, 15558, 68792, 22169, 11910, 11839, 12257, 434341, 218461, 21934, 15251, 192212, 21938, 21929, 234779, 13003, 240672, 23962, 18604, 74012, 12575, 12266, 142980, 12265, 13537, 56504, 67071, 24047, 26410, 21926, 72112, 30952, 23886, 11433, 81897, 110935, 20135, 23882, 12399, 14528, 15277, 18768, 13874, 104759, 217480, 232889, 74137, 12273, 214763, 83433, 240505, 110542, 20297, 20296, 20847, 20293, 66824, 21939, 20292, 230738, 11501, 11602, 11606, 101809, 26970, 56193, 18162, 72090, 74748, 20306, 12523, 228775, 20304, 11941, 16859, 20308, 20307, 93695, 56532, 18413, 26362, 20302, 16963, 320207, 56857, 12795, 70789, 26564, 83490, 93843, 12519, 19156, 171285, 11556, 23984, 107569, 59027, 23834, 16878, 16367, 16160, 104816, 16161, 16362, 12505, 13163, 56417, 16168, 381835, 16159, 12805, 384009, 18173, 21899, 13178, 21897, 56045, 14806, 13361, 378425, 14744, 14745, 13175, 17329, 70086, 12768, 227731, 15464, 246728, 246727, 15978, 74191, 55994, 16181, 18705, 98256, 19259, 21877, 12759, 108909, 27226, 12411, 12061, 26399, 216869, 114249, 16176, 56489, 16822, 257632, 19361, 19266, 19264, 16324, 81799, 12649, 67742, 12643, 170743, 16975, 15162, 12931, 16429, 19260, 15163, 26384, 11796, 12447, 12322, 56454, 217303, 16323, 17969, 15170, 20617, 19277, 17002, 17970, 15458, 16414, 67895, 14191, 12310, 16981, 22436, 20319, 269582, 100340, 14198	1139	2869	18082	1.39442	7.28824e-05	2.1692e-07	1.85294e-05
368	GOTERM_BP_ALL	GO:0032735~positive regulation of interleukin-12 production	15	1.1169	9.40018e-09	21950, 14991, 142980, 15930, 21899, 24047, 54445, 15900, 16160, 15978, 21939, 16362, 24088, 257632, 81897	1139	35	18082	6.80371	7.36947e-05	2.18687e-07	1.87359e-05
369	GOTERM_BP_ALL	GO:1901701~cellular response to oxygen-containing compound	115	8.56292	1.02011e-08	12475, 107765, 15945, 12669, 16803, 22329, 20306, 23921, 330122, 16852, 20304, 12524, 228775, 233079, 93692, 14581, 19204, 20302, 26362, 19219, 20375, 216799, 20377, 13057, 13058, 21825, 217166, 19156, 12519, 24088, 211770, 17392, 16000, 171285, 19229, 17869, 23834, 233571, 12703, 12702, 16367, 28240, 16160, 16362, 20656, 54683, 19225, 16168, 414084, 16159, 18712, 27007, 13618, 11846, 57816, 212032, 12981, 12189, 17874, 246256, 12363, 74041, 14745, 12671, 22169, 12257, 54140, 19242, 15251, 15900, 21938, 16819, 17079, 17748, 21929, 18787, 15978, 110794, 18604, 21923, 21926, 17069, 26399, 16174, 16176, 22410, 257632, 81897, 19361, 16324, 16975, 19260, 11810, 12322, 16323, 66102, 15170, 83433, 20528, 17002, 20297, 13653, 20296, 110893, 20310, 20846, 66824, 20293, 21939, 230738, 64242, 56722, 17084, 13078, 11606	1139	1063	18082	1.71746	7.99731e-05	2.36616e-07	2.03322e-05
370	KEGG_PATHWAY	mmu05150:Staphylococcus aureus infection	19	1.41474	1.09007e-08	12268, 12267, 50909, 12266, 50908, 12259, 16414, 14131, 15139, 317677, 14130, 246256, 20345, 14129, 12273, 12260, 19204, 16409, 12262	591	50	7720	4.96379	2.79056e-06	5.58113e-07	1.42138e-05
371	GOTERM_MF_ALL	GO:0004896~cytokine receptor activity	24	1.78704	1.10557e-08	12765, 64095, 60504, 18414, 12768, 12769, 252837, 16178, 12982, 16197, 50498, 16188, 16174, 16160, 16161, 16185, 12986, 16184, 54199, 14066, 16164, 12505, 16172, 16154	1131	91	17446	4.06821	1.73241e-05	1.92491e-06	1.84665e-05
372	GOTERM_BP_ALL	GO:0023014~signal transduction by protein phosphorylation	84	6.25465	1.12979e-08	101809, 11910, 70086, 21934, 12768, 21938, 20306, 12523, 228775, 20304, 74055, 20308, 20307, 93695, 18413, 320100, 16181, 20302, 16009, 14186, 12266, 19259, 142980, 16963, 19219, 320207, 13983, 24047, 67071, 21926, 108909, 20377, 12411, 26564, 216869, 26399, 21825, 114249, 16176, 19156, 257632, 24088, 81897, 211770, 16000, 171285, 23882, 11556, 19229, 19264, 81799, 17869, 20361, 19260, 11441, 16878, 217303, 12273, 12505, 51791, 15170, 327957, 83433, 18173, 384009, 14167, 21899, 14164, 20297, 20296, 14806, 17874, 378425, 20293, 66824, 21939, 20292, 14745, 15558, 230738, 11501, 22436, 20319, 11606	1139	695	18082	1.91874	8.85718e-05	2.61285e-07	2.25184e-05
373	GOTERM_BP_ALL	GO:1903409~reactive oxygen species biosynthetic process	24	1.78704	1.26409e-08	19229, 12257, 14991, 27007, 16414, 12759, 19288, 21926, 13057, 13058, 16176, 15978, 11605, 230738, 20656, 11433, 17969, 19225, 24088, 13078, 11898, 16000, 11606, 13076	1139	94	18082	4.05328	9.90994e-05	2.91483e-07	2.51951e-05
374	GOTERM_BP_ALL	GO:0065007~biological regulation	836	62.2487	1.34508e-08	14991, 70503, 107250, 110058, 74055, 243659, 13710, 16402, 231830, 71690, 243655, 16409, 16009, 16008, 13983, 216799, 225642, 67177, 232975, 16000, 20269, 15139, 78781, 13733, 28240, 383619, 12609, 12876, 20656, 12873, 74039, 106393, 69146, 12870, 14089, 327957, 17474, 14087, 327959, 230837, 14086, 16912, 20460, 19339, 212032, 215632, 19332, 74041, 68792, 225870, 219132, 219131, 434341, 15114, 19309, 15116, 15117, 78317, 20288, 217069, 192212, 219134, 68588, 74012, 23880, 20404, 20272, 230073, 231805, 23886, 20684, 53901, 23882, 246133, 17227, 20970, 170638, 69104, 381073, 23876, 13123, 15361, 219144, 57277, 20297, 14659, 20296, 14652, 20293, 20292, 231821, 15368, 22324, 12661, 56193, 53374, 18414, 12669, 22329, 74748, 330122, 329252, 382571, 244237, 19141, 93692, 18413, 93695, 66873, 24108, 320207, 12659, 13349, 23845, 74735, 171283, 16477, 330119, 19156, 171285, 80906, 68312, 21789, 59027, 70747, 18792, 23834, 18791, 319765, 58802, 233571, 13371, 231655, 58185, 13163, 16667, 27528, 58182, 81600, 18405, 12805, 80910, 215418, 68713, 13361, 54153, 12671, 13175, 16658, 54140, 12810, 70086, 12815, 12623, 60533, 22361, 19188, 75345, 20202, 20201, 19186, 69165, 241452, 19824, 108909, 53320, 12828, 12411, 13198, 114249, 74499, 330890, 19361, 12830, 12649, 67742, 12643, 16424, 24117, 16429, 320027, 20229, 12447, 320415, 54123, 21355, 74481, 594844, 319713, 16414, 320840, 110893, 54199, 80750, 18566, 65255, 75316, 117167, 22270, 72169, 12332, 66166, 66168, 224079, 11464, 57765, 12122, 17897, 317677, 11867, 17896, 56644, 54698, 213233, 21916, 56222, 17869, 17868, 625018, 17865, 105859, 11441, 56619, 71481, 54683, 72536, 57746, 279572, 18712, 13612, 11847, 13618, 11846, 12364, 76905, 54483, 17874, 268396, 54486, 241226, 12363, 12362, 18081, 15558, 19734, 54670, 11838, 11839, 217265, 21930, 19700, 21934, 18788, 21938, 72512, 21929, 16891, 18787, 240672, 382864, 12575, 12370, 142980, 21923, 21926, 72112, 21924, 72393, 11433, 21950, 16497, 12399, 72107, 11815, 16493, 102657, 18442, 76747, 26570, 16490, 18768, 11810, 18037, 217480, 18030, 12393, 66102, 72780, 21941, 108075, 270120, 21949, 13653, 13654, 21942, 269855, 66824, 21939, 11605, 17189, 11602, 11606, 54418, 16854, 11670, 16852, 71223, 16859, 26362, 50928, 268860, 81910, 54427, 64540, 26564, 14011, 50930, 229323, 14938, 64136, 14939, 18991, 56696, 209086, 11656, 16878, 14734, 235281, 16874, 56417, 70433, 64707, 414084, 50909, 50908, 12182, 12189, 378425, 14744, 14745, 15566, 71956, 329693, 83382, 16819, 71960, 246727, 15978, 14066, 18703, 55994, 17450, 18705, 17454, 52463, 72318, 69581, 70218, 69386, 26399, 216869, 17858, 56489, 16822, 55985, 214855, 27356, 381319, 71701, 15162, 15163, 71988, 216856, 26388, 11898, 11690, 16012, 15170, 20617, 20612, 15982, 54445, 227325, 14706, 57913, 68888, 17833, 108101, 27060, 15945, 107765, 232156, 16803, 17386, 14788, 11486, 69028, 64685, 17387, 14581, 77987, 27261, 320100, 23796, 23795, 19204, 21426, 14186, 15201, 15957, 19219, 15200, 108115, 20375, 212555, 20377, 276952, 212937, 56492, 11499, 27279, 27278, 380924, 11496, 71584, 71586, 109637, 269295, 20821, 547253, 24088, 211770, 17392, 15206, 19229, 20555, 70419, 239318, 80861, 20361, 20167, 12703, 12702, 14767, 14560, 14562, 58205, 20750, 212943, 19220, 24099, 12977, 14159, 19222, 19225, 58203, 231712, 67052, 338467, 14167, 15930, 100043314, 14164, 74180, 20354, 244152, 170786, 12981, 328967, 12986, 94088, 74186, 69550, 228543, 15904, 218461, 14544, 100121, 195208, 14131, 15251, 15900, 14130, 20533, 622408, 29813, 13003, 170799, 13011, 67071, 24047, 231507, 13014, 74121, 237256, 20862, 110935, 17357, 20517, 20519, 68460, 140474, 14528, 15277, 246177, 13874, 50778, 20128, 74137, 27052, 20528, 27056, 211550, 16513, 20846, 20847, 74145, 14129, 230738, 20840, 75209, 19288, 667277, 382045, 20306, 12522, 12523, 20304, 233079, 12524, 228775, 11941, 114142, 320712, 270160, 20308, 20307, 13040, 19698, 20302, 19695, 19416, 14103, 12795, 68203, 13057, 54725, 13058, 12519, 67844, 574428, 233781, 229898, 67849, 67847, 171180, 214425, 16367, 16362, 12505, 12506, 12508, 384009, 74614, 21899, 21897, 12903, 12902, 56045, 75234, 13030, 13032, 69097, 12765, 12560, 230787, 19242, 19240, 80285, 213053, 227525, 12768, 12769, 67866, 13813, 80885, 19652, 72054, 20349, 20347, 74191, 109676, 56811, 19259, 53422, 13206, 13482, 107321, 12759, 13803, 69769, 209588, 107522, 110596, 22410, 20339, 12554, 19266, 60406, 19264, 12740, 16324, 81799, 270192, 56847, 12931, 19260, 12322, 72075, 14313, 16323, 232413, 14311, 19277, 319478, 12945, 320158, 21857, 240832, 20310, 20311, 12310, 19073, 20319, 22436, 100340, 192188, 13078, 13076, 12475, 64095, 12477, 11733, 23921, 23920, 269994, 269120, 21835, 12018, 64292, 72948, 384061, 269784, 21825, 57875, 56742, 56743, 12480, 228801, 71373, 18106, 73804, 18667, 21815, 72244, 21816, 72927, 51791, 56363, 18854, 12044, 240354, 18654, 215257, 269152, 12047, 12045, 208263, 11910, 12257, 12259, 66929, 12258, 74511, 22375, 22376, 17748, 17079, 26424, 22177, 26427, 234779, 110794, 99382, 23961, 18604, 12268, 12267, 12266, 12265, 83453, 435653, 17750, 26410, 252837, 30952, 66940, 17069, 12260, 81897, 12262, 22190, 80334, 17769, 12273, 214763, 18140, 83433, 240505, 110542, 243910, 98999, 23956, 170942, 56722, 11501, 17084, 17085, 101809, 17313, 18162, 18163, 70350, 81018, 70358, 30925, 109032, 108961, 56532, 20501, 54526, 11520, 20893, 14824, 16963, 380711, 76073, 75608, 14825, 11529, 83490, 217166, 16768, 56543, 17916, 77705, 11556, 23985, 23984, 109294, 18189, 269356, 217151, 16160, 30939, 16161, 30938, 16164, 16168, 15484, 16169, 26875, 16159, 71310, 18173, 27007, 14806, 57816, 268973, 246256, 30927, 16154, 17329, 210029, 234311, 15466, 16995, 11576, 12051, 15464, 16992, 16188, 16185, 16184, 268902, 16181, 20739, 12069, 56788, 27226, 16178, 18392, 12061, 16174, 16176, 16172, 257632, 211329, 223920, 544963, 170743, 16975, 20728, 11796, 545291, 105988, 15442, 217303, 381413, 17969, 231162, 216991, 17002, 17970, 15458, 380732, 14191, 16197, 16981, 64242, 14199, 14198, 269582, 57444, 381405, 76843	1139	11917	18082	1.11368	0.000105449	3.0925e-07	2.68094e-05
375	GOTERM_BP_ALL	GO:0016310~phosphorylation	192	14.2964	1.45246e-08	101809, 74748, 20306, 12523, 23920, 228775, 20304, 243659, 74055, 16859, 16402, 20308, 20307, 12018, 93695, 56532, 18413, 320100, 20302, 26362, 16009, 14186, 74568, 16963, 19219, 15200, 320207, 12122, 13983, 12795, 20377, 26564, 21825, 12869, 83490, 56742, 93843, 12715, 269295, 19156, 12519, 24088, 211770, 16000, 171285, 11556, 19229, 20555, 17869, 23834, 20361, 11441, 12703, 16878, 12702, 16367, 16160, 16161, 14560, 71481, 16362, 14562, 12505, 13163, 56417, 12977, 14159, 51791, 16168, 279572, 381835, 16159, 327957, 12805, 338467, 384009, 18173, 18712, 14167, 21899, 13178, 14164, 18854, 21897, 13618, 20354, 20460, 14806, 240354, 212032, 12981, 17874, 378425, 94088, 14745, 15558, 13175, 22169, 11910, 11839, 434341, 70086, 21934, 15251, 192212, 12768, 21938, 21929, 15464, 15978, 16181, 55994, 18705, 18604, 74012, 12575, 19259, 12266, 142980, 12265, 56504, 67071, 24047, 21877, 12759, 108909, 26410, 21926, 12411, 12061, 26399, 216869, 114249, 16176, 56489, 16822, 23886, 257632, 81897, 23882, 19361, 19264, 12399, 16324, 81799, 67742, 12649, 16975, 12643, 170743, 15277, 15162, 18768, 12931, 16429, 19260, 15163, 11796, 13874, 12447, 12322, 217480, 56454, 217303, 74137, 12273, 16323, 15170, 20617, 83433, 17002, 240505, 110542, 15458, 16414, 20297, 20296, 14191, 12310, 20847, 16981, 20293, 66824, 20292, 21939, 230738, 11501, 22436, 20319, 269582, 11602, 11606	1139	2063	18082	1.47749	0.000113866	3.32962e-07	2.89496e-05
376	GOTERM_BP_ALL	GO:0051222~positive regulation of protein transport	65	4.83991	1.64756e-08	12475, 107765, 12669, 15251, 72512, 12523, 17386, 60533, 233079, 80885, 93692, 16859, 15978, 231830, 20302, 19259, 142980, 19219, 268860, 216799, 24047, 12795, 23845, 21926, 54725, 69581, 16176, 230073, 16172, 50930, 54698, 257632, 24088, 81897, 16000, 171285, 18106, 102657, 81799, 170743, 15139, 19260, 15163, 216856, 28240, 14767, 56619, 383619, 19225, 69146, 81600, 319713, 20296, 54445, 14652, 14191, 12189, 12363, 12362, 378425, 66824, 94088, 230738, 20319, 11606	1139	487	18082	2.11888	0.00012916	3.76585e-07	3.28382e-05
377	GOTERM_BP_ALL	GO:0009612~response to mechanical stimulus	40	2.97841	1.69123e-08	15566, 19229, 16493, 16324, 12649, 107765, 15945, 170743, 17869, 18189, 11941, 114142, 16362, 17387, 14581, 12018, 19225, 12370, 21941, 142980, 19219, 16008, 21923, 20296, 21926, 13057, 66797, 20846, 21825, 12061, 12363, 12362, 16176, 21939, 15558, 16477, 50930, 16000, 11606, 74499	1139	232	18082	2.73713	0.000132583	3.85443e-07	3.37086e-05
378	GOTERM_BP_ALL	GO:0045824~negative regulation of innate immune response	16	1.19136	1.72912e-08	434341, 12258, 80861, 12768, 74748, 21929, 216869, 16859, 26388, 64685, 100340, 56417, 21355, 243655, 171285, 231712	1139	42	18082	6.04774	0.000135554	3.92937e-07	3.44639e-05
379	GOTERM_BP_ALL	GO:0072503~cellular divalent inorganic cation homeostasis	60	4.46761	1.75869e-08	12765, 64095, 15114, 54140, 19309, 15945, 213053, 12768, 329693, 17748, 330122, 20304, 66168, 15464, 11941, 224079, 234779, 12018, 109676, 20302, 12267, 16963, 19219, 17750, 14825, 24047, 13057, 12061, 13198, 16176, 55985, 19229, 19264, 16493, 68312, 18442, 68460, 11441, 28240, 72244, 19220, 12273, 19222, 20617, 15170, 18173, 18854, 13618, 20296, 14806, 110893, 14652, 20310, 12310, 14744, 21939, 14745, 15558, 17329, 11606	1139	434	18082	2.19475	0.000137872	3.98502e-07	3.50533e-05
380	GOTERM_BP_ALL	GO:0050866~negative regulation of cell activation	33	2.45719	1.7993e-08	14991, 20555, 12477, 102657, 67742, 14130, 19260, 16854, 12523, 21929, 60533, 16859, 16362, 16184, 217303, 58205, 93695, 12505, 26362, 15170, 16963, 100043314, 15930, 268860, 243910, 20377, 380732, 69769, 16768, 11501, 15368, 237256, 171285	1139	169	18082	3.09992	0.000141055	4.06527e-07	3.58626e-05
381	GOTERM_BP_ALL	GO:2000401~regulation of lymphocyte migration	17	1.26582	1.80994e-08	19229, 16963, 11815, 27007, 15945, 20297, 20296, 20306, 20304, 16859, 66824, 20293, 56532, 11501, 55985, 50930, 20302	1139	48	18082	5.62251	0.000141889	4.07756e-07	3.60747e-05
382	GOTERM_BP_ALL	GO:0032755~positive regulation of interleukin-6 production	21	1.56366	1.81469e-08	21950, 142980, 21899, 21897, 170743, 16803, 54445, 21926, 13057, 17874, 13874, 215257, 16859, 66824, 16176, 15978, 230073, 19204, 24088, 257632, 81897	1139	74	18082	4.50516	0.000142262	4.07656e-07	3.61694e-05
383	GOTERM_BP_ALL	GO:0045428~regulation of nitric oxide biosynthetic process	19	1.41474	2.07012e-08	19229, 12257, 14991, 27007, 16414, 12759, 19288, 21926, 16176, 15978, 230738, 11605, 20656, 11433, 24088, 19225, 11898, 16000, 11606	1139	61	18082	4.94477	0.000162285	4.63708e-07	4.12605e-05
384	GOTERM_BP_ALL	GO:0016064~immunoglobulin mediated immune response	29	2.15934	2.1134e-08	19264, 12259, 12258, 14131, 15139, 667277, 14130, 12051, 16992, 15978, 57765, 54123, 12268, 15170, 50909, 12266, 50908, 16963, 15458, 12902, 317677, 21926, 17874, 57914, 21939, 14129, 12260, 257632, 12262	1139	136	18082	3.38518	0.000165677	4.72052e-07	4.21231e-05
385	GOTERM_BP_ALL	GO:0032677~regulation of interleukin-8 production	18	1.34028	2.35886e-08	18106, 142980, 19219, 170743, 16803, 21926, 19260, 12051, 233079, 269855, 13198, 66824, 18787, 16176, 230073, 24088, 257632, 81897	1139	55	18082	5.19556	0.000184917	5.25382e-07	4.70154e-05
386	GOTERM_BP_ALL	GO:0071396~cellular response to lipid	74	5.51005	2.41157e-08	12475, 12257, 19242, 107765, 15945, 16803, 15900, 21938, 330122, 17079, 16819, 21929, 12524, 233079, 20304, 26424, 93692, 18787, 15978, 14581, 110794, 19204, 26362, 20302, 21923, 13983, 216799, 21926, 20377, 216869, 16176, 217166, 12519, 81897, 211770, 16000, 171285, 19229, 16324, 16975, 17869, 19260, 18667, 16160, 13163, 16323, 16168, 414084, 66102, 13123, 16159, 83433, 17002, 18712, 27007, 20297, 13618, 11846, 20296, 57816, 12981, 20310, 246256, 17874, 12189, 20846, 20293, 66824, 21939, 14745, 230738, 56722, 17084, 22169	1139	592	18082	1.98442	0.000189049	5.356e-07	4.8066e-05
387	GOTERM_BP_ALL	GO:0070371~ERK1 and ERK2 cascade	43	3.20179	2.50084e-08	11910, 19229, 81799, 70086, 21934, 12768, 20361, 19260, 20306, 20304, 16878, 20308, 20307, 93695, 12505, 12273, 51791, 20302, 14186, 327957, 12266, 83433, 19219, 16963, 384009, 20297, 13983, 67071, 24047, 20296, 216869, 114249, 20293, 378425, 66824, 16176, 20292, 15558, 24088, 257632, 16000, 171285, 11606	1139	264	18082	2.58575	0.000196047	5.53859e-07	4.98454e-05
388	GOTERM_BP_ALL	GO:0002833~positive regulation of response to biotic stimulus	17	1.26582	2.53133e-08	16159, 16963, 27007, 80861, 14825, 78781, 13057, 17079, 16160, 16859, 69097, 54698, 17084, 24088, 257632, 234311, 171285	1139	49	18082	5.50777	0.000198437	5.59032e-07	5.04531e-05
389	GOTERM_BP_ALL	GO:1903038~negative regulation of leukocyte cell-cell adhesion	25	1.8615	2.57083e-08	20555, 14991, 12477, 102657, 19260, 16854, 60533, 16859, 16362, 16184, 58205, 93695, 217303, 12505, 11898, 15170, 16963, 15930, 100043314, 243910, 69769, 16768, 11501, 237256, 171285	1139	105	18082	3.77984	0.000201533	5.66161e-07	5.12404e-05
390	GOTERM_BP_ALL	GO:0043269~regulation of ion transport	73	5.43559	2.6382e-08	64095, 11838, 12257, 15114, 54140, 15945, 12669, 21934, 12768, 329693, 15466, 16854, 12523, 20304, 15464, 11941, 269994, 382571, 93692, 18787, 234779, 72054, 13040, 12018, 16181, 109676, 19204, 20302, 16963, 268860, 14825, 21926, 13057, 13058, 216869, 12061, 26399, 21825, 16176, 56543, 81897, 16000, 16497, 80906, 19229, 16493, 68312, 68460, 18442, 246133, 18189, 16490, 19260, 80334, 216856, 12322, 235281, 19225, 20617, 15170, 12805, 14167, 18854, 20296, 57816, 14652, 16513, 20293, 15558, 20840, 14199, 17329, 11606	1139	582	18082	1.99124	0.000206813	5.79368e-07	5.2583e-05
391	KEGG_PATHWAY	mmu05140:Leishmaniasis	21	1.56366	2.7021e-08	15170, 16159, 12266, 17970, 17972, 16414, 14131, 21926, 13057, 17874, 246256, 20846, 16160, 16176, 15978, 14129, 17969, 19225, 24088, 17357, 16409	591	64	7720	4.28617	6.91735e-06	1.1529e-06	3.52338e-05
392	GOTERM_CC_ALL	GO:0071944~cell periphery	457	34.0283	2.73009e-08	14990, 14991, 27060, 15944, 15945, 232156, 71893, 14788, 110058, 243659, 74055, 11486, 17387, 16402, 27261, 58223, 320100, 12722, 23796, 231830, 19204, 74152, 243655, 17380, 16409, 19200, 14186, 19219, 58210, 15200, 108115, 16008, 13983, 20377, 241612, 276952, 56492, 27279, 13849, 380924, 71584, 109637, 232975, 269295, 24088, 16000, 19229, 20269, 15139, 20361, 218103, 20167, 13733, 28240, 14767, 58205, 12876, 19220, 24099, 14159, 12977, 19222, 19225, 74039, 69146, 12870, 14089, 327957, 17474, 14086, 100043314, 14164, 20354, 19339, 215632, 12982, 68792, 225870, 69550, 228543, 20539, 15116, 15117, 16643, 20288, 14131, 192212, 244654, 14130, 20533, 100529082, 170799, 74012, 23880, 16633, 64435, 24047, 20272, 233246, 230612, 23887, 230073, 23888, 231805, 110935, 17357, 20517, 20519, 140474, 246133, 246177, 13874, 50778, 20970, 24050, 232889, 20528, 241633, 16513, 14652, 20847, 14129, 231821, 20840, 230738, 15368, 12661, 56193, 72090, 18414, 12669, 22329, 382045, 12522, 329252, 12523, 12524, 233280, 233079, 11941, 382571, 244237, 270160, 93695, 53896, 19416, 23844, 320207, 12659, 14103, 13349, 23845, 54725, 68203, 13057, 233335, 13058, 12519, 12517, 12515, 171285, 80906, 23833, 68311, 70163, 70747, 67849, 58802, 171180, 233571, 16367, 12505, 13163, 12506, 16667, 58182, 12508, 12805, 80910, 21899, 21897, 12902, 56045, 13030, 66797, 68713, 54153, 12671, 12765, 12560, 54140, 70086, 213053, 12768, 80879, 12769, 99031, 60533, 22361, 80885, 20345, 72054, 75345, 20202, 74191, 109676, 20201, 69165, 52855, 11982, 70835, 13482, 107321, 53320, 209588, 114249, 110596, 12556, 20339, 12554, 19264, 12740, 236930, 16324, 240726, 16429, 19260, 12322, 328833, 232413, 19277, 503550, 16414, 12738, 320840, 110893, 232408, 54199, 100340, 192188, 18566, 235712, 12475, 64095, 12477, 11871, 117167, 320407, 104681, 22270, 214240, 353155, 11733, 66166, 23921, 23920, 269994, 224079, 239857, 18646, 384061, 74568, 269784, 108096, 21825, 56743, 12480, 54698, 56644, 213233, 21916, 18106, 53601, 11441, 18667, 240047, 51791, 226041, 72925, 18712, 13618, 17874, 241226, 22269, 239849, 15558, 54670, 19734, 11838, 21934, 21938, 72512, 21928, 17079, 22177, 234779, 382864, 102680, 16792, 12370, 12267, 142980, 21926, 252837, 30952, 72393, 17069, 81897, 16497, 21950, 227659, 30785, 16493, 18442, 102657, 18440, 26570, 16490, 57781, 215900, 80334, 217480, 12273, 18140, 21941, 83433, 171504, 110542, 270120, 21942, 17086, 21939, 56722, 11501, 17085, 101809, 18162, 70350, 54418, 70358, 30925, 16854, 11670, 20500, 71223, 26464, 56532, 69354, 54215, 26362, 20501, 54526, 11520, 214922, 54420, 380711, 50928, 75608, 64540, 26564, 83490, 246278, 16768, 14621, 56543, 50930, 17916, 50934, 11556, 229323, 23985, 56696, 109294, 18189, 30943, 269356, 15898, 70574, 235281, 16161, 14734, 16169, 26875, 18173, 27007, 12182, 57816, 14806, 12189, 246256, 71607, 14744, 14745, 16154, 17329, 15566, 27371, 15042, 68891, 15466, 329693, 18973, 16995, 83382, 16992, 16188, 246727, 16185, 15978, 16184, 268902, 14066, 18703, 18705, 72310, 20739, 72318, 69581, 56788, 16178, 216869, 12061, 18392, 67448, 209837, 16822, 16172, 257632, 67133, 114644, 170743, 16975, 15162, 216856, 217303, 381413, 246746, 17969, 381409, 20617, 15170, 217306, 216991, 20612, 17972, 380732, 103098, 227325, 14191, 57914, 14706, 16197, 16981, 26377, 668218, 14199, 14198	1235	5885	19662	1.23632	2.0612e-05	1.71768e-06	4.15882e-05
393	GOTERM_CC_ALL	GO:0031982~vesicle	303	22.5614	2.76523e-08	12475, 108101, 12477, 15944, 117167, 22270, 16803, 12332, 66166, 110058, 11486, 69028, 17387, 16402, 11464, 18646, 320100, 17380, 16409, 16009, 223601, 14186, 12122, 56336, 16008, 317677, 20377, 209558, 11867, 241612, 21825, 380924, 56743, 232975, 109637, 269295, 228801, 20821, 24088, 22146, 16000, 72042, 53601, 15139, 625018, 320685, 21810, 12703, 28240, 21816, 58205, 20750, 54683, 12876, 20656, 12977, 14159, 72925, 12873, 12870, 14086, 16912, 13612, 74180, 11846, 55932, 19339, 76905, 54483, 22269, 19332, 15558, 69550, 11838, 12257, 15114, 12259, 20539, 19309, 12258, 14544, 20288, 14131, 192212, 22375, 22376, 20533, 21929, 18787, 234779, 74012, 67971, 12268, 12266, 229900, 74424, 20404, 21926, 233246, 66940, 13014, 230612, 12260, 231805, 11433, 23886, 81897, 110935, 17357, 12262, 30785, 11815, 102657, 22190, 14528, 246177, 104759, 12273, 67951, 107272, 18140, 23876, 21941, 108075, 20528, 16612, 57277, 20296, 67092, 21939, 11605, 11501, 227671, 17189, 11606, 75209, 12661, 17313, 18162, 236573, 70350, 54418, 30925, 667277, 22329, 16854, 329252, 12523, 20500, 12524, 16852, 11941, 19141, 93692, 270160, 93695, 239691, 26362, 20501, 26360, 54526, 23844, 214922, 14824, 56857, 268860, 75608, 12659, 14103, 54725, 13058, 64540, 64929, 70785, 330119, 19156, 216188, 171285, 50934, 67844, 50917, 23985, 68312, 68311, 229898, 59027, 18792, 18189, 18791, 64138, 171180, 76477, 214425, 70574, 14734, 12505, 12506, 16667, 12508, 85031, 16169, 26875, 83691, 50909, 12805, 14229, 50908, 384009, 18173, 21899, 21897, 12902, 70152, 12182, 13030, 246256, 13032, 19039, 228765, 14745, 210029, 14858, 15566, 78416, 54140, 12810, 68891, 227731, 16819, 60533, 22361, 20208, 71960, 19188, 14066, 268902, 20202, 16181, 18703, 20347, 20201, 19186, 52855, 98256, 13482, 12759, 53320, 13195, 69386, 216869, 209588, 114249, 67448, 107522, 16176, 12556, 257632, 12554, 19266, 67133, 19264, 114644, 81799, 544963, 270192, 170743, 16424, 56847, 15162, 320027, 16429, 26384, 217303, 320415, 75465, 11898, 16012, 15170, 20617, 319478, 19277, 76441, 12945, 217306, 17002, 17970, 380683, 15458, 16414, 12738, 320840, 54445, 21857, 67895, 14706, 14191, 14190, 26373, 19073, 17833, 56464, 100340, 14198	1235	3624	19662	1.33111	2.08772e-05	1.60596e-06	4.21234e-05
394	GOTERM_BP_ALL	GO:0070374~positive regulation of ERK1 and ERK2 cascade	35	2.60611	2.84917e-08	19229, 81799, 70086, 21934, 12768, 20361, 19260, 20306, 20304, 20308, 20307, 93695, 12505, 12273, 20302, 14186, 327957, 12266, 83433, 16963, 384009, 20297, 13983, 24047, 20296, 216869, 114249, 66824, 20293, 16176, 20292, 15558, 24088, 257632, 171285	1139	190	18082	2.9244	0.00022335	6.23952e-07	5.67881e-05
395	GOTERM_BP_ALL	GO:0019724~B cell mediated immunity	29	2.15934	2.95026e-08	19264, 12259, 12258, 14131, 15139, 667277, 14130, 12051, 16992, 15978, 57765, 54123, 12268, 15170, 50909, 12266, 50908, 16963, 15458, 12902, 317677, 21926, 17874, 57914, 21939, 14129, 12260, 257632, 12262	1139	138	18082	3.33612	0.000231274	6.44291e-07	5.8803e-05
396	GOTERM_BP_ALL	GO:0010604~positive regulation of macromolecule metabolic process	244	18.1683	2.95272e-08	16803, 74055, 13710, 64685, 16402, 11464, 12018, 320100, 57765, 19204, 23795, 16009, 14186, 19219, 15200, 12122, 20375, 13983, 216799, 20377, 21825, 56742, 12480, 71373, 24088, 211770, 16000, 19229, 56222, 17869, 17865, 20361, 78781, 11441, 12703, 18667, 14560, 14562, 383619, 12609, 19220, 12977, 57746, 327957, 18712, 14164, 18854, 13618, 12364, 20354, 20460, 240354, 12981, 54483, 17874, 241226, 94088, 15558, 11910, 15904, 11839, 434341, 15117, 14131, 21934, 15251, 192212, 15900, 21938, 72512, 21929, 622408, 26424, 26427, 234779, 18787, 110794, 74012, 12575, 12370, 12267, 12266, 142980, 12265, 21923, 24047, 231507, 21926, 230073, 23886, 81897, 23882, 72107, 12399, 102657, 246133, 18768, 11810, 13874, 20128, 18030, 12273, 12393, 18140, 15361, 21941, 83433, 27056, 21949, 13653, 20297, 13654, 20296, 14652, 20846, 20293, 66824, 21939, 20292, 230738, 11501, 11602, 11606, 81018, 20306, 12523, 228775, 20304, 16859, 20308, 108961, 20307, 93695, 56532, 18413, 19698, 20302, 16963, 320207, 76073, 14103, 12795, 13058, 26564, 14011, 217166, 16477, 12519, 19156, 171285, 11556, 18991, 59027, 23834, 16878, 16367, 16160, 14734, 16362, 12505, 13163, 16667, 56417, 16168, 16159, 12805, 384009, 18173, 21899, 21897, 57816, 75234, 215418, 12189, 268973, 378425, 13032, 14745, 16658, 12560, 70086, 12768, 13813, 12051, 16819, 19652, 15978, 14066, 20202, 16181, 55994, 109676, 20201, 69165, 19259, 52463, 12069, 12759, 12828, 69386, 26399, 216869, 114249, 13198, 16176, 22410, 16822, 20339, 12554, 257632, 74499, 211329, 19361, 214855, 19264, 16324, 81799, 12649, 71701, 170743, 16975, 12931, 16429, 19260, 20728, 15163, 11796, 217303, 16323, 54123, 231162, 20617, 319713, 17002, 15982, 15458, 57913, 12310, 16197, 16981, 22436, 20319, 269582, 13078	1139	2794	18082	1.38639	0.000231466	6.43036e-07	5.88519e-05
397	GOTERM_BP_ALL	GO:1903532~positive regulation of secretion by cell	56	4.16977	3.07613e-08	12475, 54140, 107765, 15251, 16854, 12523, 17386, 233079, 60533, 80885, 93692, 16859, 15978, 19204, 20302, 54526, 14186, 19219, 268860, 216799, 24047, 23845, 21926, 54725, 276952, 16176, 16172, 54698, 24088, 257632, 16000, 171285, 18106, 16324, 102657, 81799, 15139, 19260, 16878, 216856, 16367, 28240, 56619, 383619, 69146, 20617, 81600, 54445, 19339, 14652, 14191, 12363, 12362, 66824, 94088, 11606	1139	398	18082	2.23371	0.000241139	6.68056e-07	6.13116e-05
398	GOTERM_BP_ALL	GO:0051250~negative regulation of lymphocyte activation	28	2.08488	3.09864e-08	14991, 20555, 12477, 102657, 67742, 19260, 14130, 16854, 21929, 60533, 16859, 16362, 16184, 217303, 58205, 93695, 12505, 26362, 15170, 16963, 100043314, 15930, 243910, 20377, 69769, 16768, 237256, 171285	1139	130	18082	3.4193	0.000242904	6.71086e-07	6.17603e-05
399	GOTERM_BP_ALL	GO:0048514~blood vessel morphogenesis	69	5.13775	3.18712e-08	12765, 65255, 19242, 15117, 15945, 70086, 15251, 22375, 16854, 21928, 20304, 18787, 269120, 16402, 17387, 108961, 12018, 14066, 20349, 58223, 71690, 12370, 12267, 12266, 19219, 15200, 20375, 14103, 13058, 12828, 27279, 21825, 57875, 16176, 16477, 12554, 19229, 18792, 15139, 18189, 20229, 11441, 21810, 16878, 13874, 15442, 12273, 19225, 14089, 72780, 14164, 18854, 16414, 20296, 18654, 76905, 12189, 20846, 20293, 20292, 230738, 68792, 11501, 22436, 20319, 15368, 11602, 13078, 11606	1139	540	18082	2.02851	0.000249839	6.88347e-07	6.35238e-05
400	GOTERM_BP_ALL	GO:1903556~negative regulation of tumor necrosis factor superfamily cytokine production	17	1.26582	3.5063e-08	12257, 17002, 19219, 16803, 19260, 12051, 21929, 11441, 60533, 216869, 20128, 93695, 230738, 11433, 26362, 257632, 171285	1139	50	18082	5.39761	0.000274856	7.55203e-07	6.98856e-05
401	GOTERM_BP_ALL	GO:0032613~interleukin-10 production	17	1.26582	3.5063e-08	19219, 16963, 100043314, 15930, 14130, 21942, 12051, 12522, 12523, 60533, 16160, 16859, 66824, 58205, 24088, 257632, 81897	1139	50	18082	5.39761	0.000274856	7.55203e-07	6.98856e-05
402	GOTERM_BP_ALL	GO:0072678~T cell migration	16	1.19136	3.57567e-08	11815, 16963, 15945, 20297, 20296, 246177, 20304, 71223, 16859, 66824, 56532, 11501, 55985, 50930, 20302, 66102	1139	44	18082	5.77285	0.000280293	7.68034e-07	7.12682e-05
403	GOTERM_CC_ALL	GO:0031012~extracellular matrix	67	4.98883	3.67947e-08	17313, 12661, 241327, 26944, 19242, 12810, 12815, 12950, 16854, 107250, 17386, 16852, 68588, 18787, 320712, 13003, 269120, 17387, 14066, 20202, 58223, 108154, 12821, 21923, 12759, 233332, 20377, 12828, 17394, 69386, 21825, 114249, 57875, 22410, 23888, 330119, 16000, 17392, 74499, 245026, 12830, 21789, 12643, 12032, 329278, 21810, 214425, 545291, 14734, 15442, 240047, 71738, 23876, 240913, 108075, 20617, 14264, 12945, 13612, 14164, 16948, 246707, 21857, 269855, 17833, 19039, 234911	1235	520	19662	2.05131	2.77796e-05	1.98428e-06	5.60503e-05
404	GOTERM_BP_ALL	GO:2000026~regulation of multicellular organismal development	177	13.1794	3.80822e-08	17313, 14991, 65255, 12477, 107765, 15945, 12522, 16854, 12524, 20304, 16852, 110058, 114142, 11486, 16859, 16402, 269120, 14581, 17387, 57765, 19695, 20302, 26362, 14186, 19219, 14824, 380711, 20375, 269784, 216799, 14825, 14103, 20377, 13058, 56492, 27279, 26564, 21825, 24088, 211770, 16000, 171285, 229323, 19229, 233781, 17869, 15139, 18792, 18189, 20361, 11441, 16878, 21815, 16160, 14734, 16362, 14562, 20750, 12505, 12876, 27528, 16667, 12977, 14159, 51791, 16168, 19225, 70433, 16169, 74039, 16159, 14087, 12805, 384009, 15930, 18712, 74614, 14164, 18854, 13618, 20354, 57816, 18654, 76905, 12189, 12986, 14745, 68792, 16658, 15566, 15904, 12765, 12257, 12560, 15114, 19242, 70086, 15251, 74511, 12768, 22375, 13813, 21929, 16992, 22361, 68588, 22177, 18787, 15978, 16184, 14066, 268902, 20349, 16181, 20347, 382864, 12370, 12267, 19259, 12266, 67071, 24047, 13803, 108909, 21926, 12828, 69386, 216869, 13198, 16176, 22410, 20684, 12262, 74499, 21950, 19266, 19264, 102657, 18442, 16975, 12643, 320027, 15163, 216856, 15442, 14313, 12273, 16323, 12393, 15170, 12945, 17002, 270120, 15982, 16414, 20297, 13653, 243910, 320840, 20296, 21857, 20311, 20846, 16197, 16981, 19073, 20292, 21939, 230738, 20319, 22436, 11501, 15368, 11602, 13078, 11606, 18566	1139	1888	18082	1.48831	0.00029852	8.15749e-07	7.59032e-05
405	GOTERM_BP_ALL	GO:0002455~humoral immune response mediated by circulating immunoglobulin	20	1.4892	3.8096e-08	12268, 15170, 50909, 19264, 12266, 50908, 12259, 12258, 15458, 12902, 15139, 317677, 21926, 667277, 14130, 12051, 16992, 12260, 257632, 12262	1139	70	18082	4.53581	0.000298628	8.13822e-07	7.59309e-05
406	GOTERM_BP_ALL	GO:1904951~positive regulation of establishment of protein localization	67	4.98883	4.42194e-08	12475, 107765, 12669, 15251, 72512, 17386, 12523, 60533, 233079, 80885, 93692, 16859, 15978, 231830, 23795, 20302, 19259, 142980, 19219, 268860, 216799, 24047, 12795, 23845, 21926, 54725, 69581, 16176, 230073, 16172, 50930, 54698, 257632, 24088, 81897, 16000, 171285, 18106, 102657, 81799, 170743, 15139, 18189, 19260, 15163, 216856, 28240, 14767, 56619, 383619, 19225, 69146, 81600, 319713, 20296, 54445, 14652, 14191, 12189, 12363, 12362, 378425, 66824, 94088, 230738, 20319, 11606	1139	522	18082	2.03764	0.00034662	9.42064e-07	8.81355e-05
407	GOTERM_BP_ALL	GO:0043270~positive regulation of ion transport	41	3.05287	4.57748e-08	11838, 12257, 15114, 68312, 18442, 54140, 15945, 246133, 12669, 21934, 12768, 16854, 20304, 15464, 12322, 11941, 235281, 93692, 234779, 18787, 72054, 13040, 12018, 109676, 19204, 20302, 20617, 12805, 16963, 14167, 268860, 20296, 14825, 57816, 216869, 12061, 26399, 20293, 16176, 14199, 17329	1139	250	18082	2.60355	0.00035881	9.72558e-07	9.12357e-05
408	GOTERM_BP_ALL	GO:0046209~nitric oxide metabolic process	20	1.4892	4.89747e-08	19229, 12257, 14991, 21899, 27007, 16414, 12759, 19288, 21926, 16176, 15978, 230738, 11605, 20656, 11433, 24088, 19225, 13078, 11898, 11606	1139	71	18082	4.47192	0.000383888	1.03773e-06	9.76136e-05
409	KEGG_PATHWAY	mmu04380:Osteoclast differentiation	30	2.2338	4.94522e-08	18729, 14131, 21934, 14130, 12703, 751864, 12702, 22177, 234779, 15978, 12977, 19698, 17969, 83433, 17970, 320207, 17972, 20375, 21926, 13057, 13058, 246256, 20846, 20847, 26399, 16176, 14129, 16477, 16822, 11433	591	126	7720	3.11014	1.26597e-05	1.80853e-06	6.44827e-05
410	GOTERM_BP_ALL	GO:0072507~divalent inorganic cation homeostasis	61	4.54207	5.16684e-08	12765, 64095, 15114, 54140, 19309, 15945, 213053, 12768, 329693, 17748, 330122, 20304, 66168, 15464, 11941, 224079, 234779, 12018, 109676, 20302, 12267, 16963, 19219, 17750, 14825, 24047, 13057, 12061, 13198, 16176, 55985, 110935, 19229, 19264, 16493, 68312, 18442, 68460, 11441, 28240, 72244, 19220, 12273, 19222, 20617, 15170, 18173, 18854, 13618, 20296, 14806, 110893, 14652, 20310, 12310, 14744, 21939, 14745, 15558, 17329, 11606	1139	458	18082	2.1144	0.000404998	1.09186e-06	0.000102983
411	GOTERM_BP_ALL	GO:0051092~positive regulation of NF-kappaB transcription factor activity	25	1.8615	5.54131e-08	217069, 21934, 12523, 12322, 383619, 56532, 21941, 142980, 17002, 16414, 216799, 240354, 12759, 21926, 74735, 17874, 268973, 66824, 16176, 21939, 69097, 11501, 24088, 257632, 81897	1139	109	18082	3.64113	0.000434344	1.16785e-06	0.000110446
412	GOTERM_BP_ALL	GO:0051090~regulation of sequence-specific DNA binding transcription factor activity	50	3.72301	5.55138e-08	434341, 16975, 217069, 21934, 15162, 21929, 12523, 12322, 14581, 383619, 56532, 74039, 231162, 21941, 14087, 142980, 20893, 16963, 17002, 18712, 15982, 16414, 13983, 243910, 216799, 12069, 240354, 12759, 21926, 74735, 268973, 17874, 216869, 13198, 66824, 378425, 21939, 16176, 230738, 69097, 11501, 22410, 20821, 15368, 257632, 24088, 81897, 211770, 13078, 171285	1139	342	18082	2.32095	0.000435133	1.16683e-06	0.000110647
413	GOTERM_BP_ALL	GO:0032732~positive regulation of interleukin-1 production	14	1.04244	6.07589e-08	12363, 12362, 66824, 16859, 15978, 13653, 20297, 383619, 216799, 24047, 257632, 20302, 69146, 171285	1139	34	18082	6.5369	0.000476236	1.27366e-06	0.000121101
414	GOTERM_BP_ALL	GO:0001568~blood vessel development	77	5.73343	6.53242e-08	12765, 65255, 19242, 15117, 15945, 70086, 15251, 22375, 21928, 16854, 20304, 18787, 15978, 269120, 16402, 17387, 108961, 12018, 14066, 20349, 58223, 71690, 12370, 12267, 12266, 19219, 108154, 15200, 20375, 14103, 13058, 12828, 27279, 21825, 13198, 57875, 16176, 16477, 12554, 19229, 18792, 15139, 18189, 20229, 11441, 21810, 16878, 13874, 12702, 14734, 15442, 12273, 58182, 19225, 14089, 72780, 14164, 13653, 18854, 16414, 16948, 20296, 18654, 76905, 12189, 20846, 20293, 20292, 230738, 68792, 11501, 22436, 20319, 15368, 11602, 13078, 11606	1139	641	18082	1.90702	0.000512011	1.36571e-06	0.000130201
415	GOTERM_BP_ALL	GO:0009968~negative regulation of signal transduction	109	8.11616	6.62153e-08	101809, 56193, 16854, 66168, 20304, 19141, 11486, 93692, 17387, 15201, 12122, 13983, 216799, 11529, 20377, 26564, 21825, 380924, 83490, 217166, 269295, 228801, 211770, 17392, 16000, 68312, 80861, 12703, 16878, 214425, 12702, 16367, 21815, 14734, 16362, 14562, 20656, 12505, 56417, 19222, 51791, 70433, 414084, 244152, 12981, 12189, 54153, 378425, 19734, 11910, 434341, 15251, 329693, 219134, 21929, 22361, 29813, 68588, 26427, 18787, 16181, 12370, 56811, 19259, 83453, 107321, 67071, 12759, 21926, 108909, 16178, 72393, 216869, 13198, 16176, 257632, 81897, 74499, 19266, 19264, 11815, 81799, 12643, 19260, 24117, 320027, 50778, 20128, 217303, 14313, 12393, 13123, 20617, 15170, 319478, 19277, 17002, 110542, 13653, 243910, 20846, 66824, 230738, 56722, 20319, 22436, 100340, 15368, 11606	1139	1025	18082	1.68821	0.000518993	1.38066e-06	0.000131977
416	GOTERM_BP_ALL	GO:0007204~positive regulation of cytosolic calcium ion concentration	44	3.27625	6.72898e-08	19229, 64095, 12765, 19264, 15114, 68312, 68460, 18442, 54140, 15945, 12768, 329693, 330122, 15464, 28240, 234779, 12018, 19220, 12273, 19222, 109676, 20302, 20617, 12267, 15170, 19219, 16963, 13618, 24047, 14825, 110893, 13057, 14652, 20310, 12310, 12061, 13198, 16176, 14744, 14745, 15558, 55985, 17329, 11606	1139	283	18082	2.46825	0.000527413	1.39934e-06	0.000134118
417	GOTERM_BP_ALL	GO:0001912~positive regulation of leukocyte mediated cytotoxicity	16	1.19136	7.06378e-08	22324, 16159, 19264, 14991, 16963, 27007, 20296, 14825, 30925, 54725, 16160, 16768, 12480, 54698, 21355, 243655	1139	46	18082	5.52185	0.000553647	1.46508e-06	0.000140791
418	GOTERM_BP_ALL	GO:0071622~regulation of granulocyte chemotaxis	16	1.19136	7.06378e-08	12765, 12267, 16963, 20296, 14825, 24047, 16803, 66166, 330122, 20310, 20304, 21825, 16176, 12273, 12977, 257632	1139	46	18082	5.52185	0.000553647	1.46508e-06	0.000140791
419	GOTERM_BP_ALL	GO:0051094~positive regulation of developmental process	127	9.45644	7.06804e-08	14991, 65255, 107765, 16854, 12522, 20304, 110058, 114142, 11486, 16859, 17387, 16402, 20307, 57765, 23795, 20302, 26362, 16009, 14186, 14824, 19219, 216799, 14825, 13058, 27279, 26564, 21825, 380924, 50930, 24088, 211770, 16000, 19229, 17869, 15139, 18189, 20361, 11441, 16878, 21815, 16160, 16362, 24099, 16667, 12977, 14159, 51791, 19225, 16168, 12508, 16169, 16159, 12805, 384009, 15930, 14164, 74614, 20354, 57816, 18654, 76905, 12189, 14745, 68792, 17329, 15566, 12765, 12257, 15114, 19242, 15117, 70086, 15251, 12768, 21929, 16992, 22361, 18787, 15978, 16184, 14066, 268902, 12370, 12267, 12266, 19259, 24047, 13803, 21926, 216869, 26399, 16176, 22410, 23886, 21950, 19266, 19264, 18442, 102657, 16975, 15163, 216856, 69104, 15442, 14313, 12273, 16323, 12393, 15361, 12945, 17002, 13653, 16414, 320840, 23956, 20311, 16197, 16981, 21939, 20292, 230738, 20319, 11501, 15368, 11602, 13078, 11606	1139	1252	18082	1.61036	0.000553981	1.4621e-06	0.000140876
420	GOTERM_CC_ALL	GO:0005886~plasma membrane	446	33.2092	7.12768e-08	14990, 14991, 27060, 15944, 15945, 232156, 71893, 14788, 110058, 243659, 74055, 11486, 17387, 16402, 27261, 58223, 320100, 12722, 23796, 231830, 19204, 74152, 243655, 17380, 16409, 19200, 14186, 19219, 58210, 15200, 108115, 16008, 13983, 20377, 241612, 276952, 56492, 27279, 13849, 380924, 71584, 109637, 232975, 269295, 24088, 16000, 19229, 20269, 15139, 20361, 218103, 20167, 13733, 28240, 14767, 58205, 12876, 19220, 24099, 14159, 12977, 19222, 19225, 74039, 69146, 12870, 14089, 17474, 327957, 14086, 100043314, 20354, 19339, 215632, 12982, 68792, 225870, 69550, 228543, 20539, 15116, 16643, 15117, 20288, 14131, 192212, 244654, 14130, 20533, 100529082, 170799, 74012, 23880, 16633, 64435, 24047, 20272, 233246, 230612, 23887, 230073, 23888, 231805, 110935, 17357, 20517, 20519, 140474, 246133, 246177, 13874, 50778, 20970, 24050, 20528, 241633, 16513, 14652, 20847, 14129, 231821, 20840, 230738, 15368, 12661, 56193, 72090, 18414, 12669, 22329, 382045, 12522, 329252, 12523, 12524, 233280, 233079, 11941, 382571, 244237, 270160, 93695, 53896, 19416, 23844, 320207, 14103, 13349, 23845, 54725, 68203, 13057, 233335, 13058, 12519, 12517, 12515, 171285, 80906, 23833, 68311, 70163, 70747, 67849, 58802, 171180, 233571, 16367, 12505, 12506, 58182, 12508, 12805, 80910, 21899, 21897, 12902, 56045, 13030, 66797, 68713, 54153, 12671, 12765, 12560, 54140, 70086, 213053, 12768, 80879, 12769, 99031, 60533, 22361, 80885, 20345, 72054, 75345, 20202, 74191, 109676, 20201, 69165, 52855, 11982, 70835, 13482, 107321, 53320, 209588, 114249, 110596, 12556, 20339, 12554, 19264, 12740, 236930, 240726, 16429, 19260, 12322, 328833, 232413, 19277, 503550, 16414, 12738, 320840, 110893, 232408, 54199, 100340, 192188, 18566, 235712, 12475, 64095, 12477, 11871, 117167, 320407, 104681, 22270, 214240, 353155, 11733, 66166, 23921, 23920, 269994, 224079, 239857, 18646, 384061, 74568, 269784, 108096, 21825, 56743, 12480, 54698, 56644, 213233, 18106, 53601, 11441, 18667, 240047, 51791, 226041, 72925, 18712, 13618, 17874, 241226, 22269, 239849, 15558, 54670, 19734, 11838, 21934, 21938, 72512, 17079, 22177, 234779, 382864, 102680, 16792, 12370, 12267, 142980, 21926, 252837, 30952, 72393, 17069, 81897, 16497, 21950, 227659, 16493, 18442, 102657, 18440, 26570, 16490, 57781, 215900, 80334, 217480, 12273, 18140, 21941, 83433, 171504, 110542, 270120, 21942, 17086, 21939, 56722, 11501, 17085, 101809, 18162, 70350, 54418, 70358, 30925, 16854, 11670, 20500, 71223, 26464, 69354, 56532, 54215, 26362, 20501, 54526, 11520, 214922, 54420, 380711, 50928, 75608, 64540, 26564, 83490, 246278, 16768, 14621, 56543, 50930, 50934, 11556, 229323, 23985, 56696, 109294, 18189, 30943, 269356, 15898, 70574, 235281, 16161, 14734, 16169, 18173, 27007, 12182, 57816, 14806, 12189, 246256, 71607, 14744, 14745, 16154, 17329, 15566, 27371, 15042, 68891, 15466, 329693, 18973, 16995, 83382, 16992, 16188, 246727, 16185, 15978, 16184, 268902, 14066, 18703, 18705, 72310, 20739, 72318, 69581, 56788, 16178, 216869, 12061, 18392, 67448, 209837, 16822, 16172, 257632, 67133, 114644, 170743, 16975, 15162, 216856, 381413, 217303, 246746, 17969, 381409, 20617, 15170, 216991, 217306, 20612, 17972, 380732, 103098, 227325, 14191, 57914, 14706, 16197, 16981, 26377, 668218, 14199, 14198	1235	5762	19662	1.23232	5.38126e-05	3.58759e-06	0.000108578
421	GOTERM_BP_ALL	GO:0050792~regulation of viral process	46	3.42517	7.33693e-08	53374, 217069, 80861, 19288, 78781, 19260, 72512, 20304, 16852, 26424, 16160, 20128, 16161, 246727, 71481, 231655, 16184, 58185, 383619, 214763, 56417, 16168, 12873, 20302, 23961, 21355, 15957, 17002, 18854, 75608, 19824, 21926, 74735, 20846, 20847, 68713, 17858, 66824, 94088, 69097, 230738, 230073, 20821, 57444, 69550, 234311	1139	304	18082	2.40219	0.00057505	1.51372e-06	0.000146236
422	GOTERM_BP_ALL	GO:0051223~regulation of protein transport	89	6.62695	7.37807e-08	12475, 218461, 107765, 12669, 15251, 72512, 12051, 17386, 12523, 60533, 233079, 20304, 80885, 93692, 16859, 15978, 231830, 20302, 20501, 12575, 19259, 142980, 19219, 268860, 216799, 24047, 21926, 23845, 12795, 20377, 69581, 54725, 16178, 16176, 217166, 230073, 16172, 20684, 54698, 50930, 257632, 24088, 81897, 16000, 171285, 18106, 16324, 11815, 102657, 81799, 170743, 15139, 18189, 19260, 15163, 12703, 16367, 216856, 28240, 14767, 56619, 383619, 58185, 19225, 69146, 81600, 319713, 21899, 21897, 18854, 20296, 54445, 14652, 21942, 14191, 12189, 12363, 269855, 378425, 12362, 19073, 66824, 21939, 94088, 230738, 56722, 12671, 20319, 11606	1139	784	18082	1.80217	0.000578273	1.51821e-06	0.000147055
423	GOTERM_BP_ALL	GO:0031343~positive regulation of cell killing	17	1.26582	8.83464e-08	22324, 16159, 19264, 14991, 16963, 27007, 20296, 14825, 30925, 54725, 16160, 15978, 16768, 12480, 54698, 21355, 243655	1139	53	18082	5.09209	0.000692396	1.81318e-06	0.000176087
424	GOTERM_BP_ALL	GO:0002768~immune response-regulating cell surface receptor signaling pathway	33	2.45719	9.69651e-08	14991, 19264, 12477, 230787, 246177, 329693, 22376, 19260, 16854, 23921, 233079, 11486, 56619, 234779, 15978, 217303, 12273, 18703, 74039, 243655, 23880, 12267, 15170, 17474, 27007, 107321, 240354, 12047, 21939, 56743, 16822, 56644, 24088	1139	181	18082	2.8944	0.000759918	1.98487e-06	0.000193265
425	GOTERM_BP_ALL	GO:0032637~interleukin-8 production	18	1.34028	9.91571e-08	18106, 142980, 19219, 170743, 16803, 21926, 19260, 12051, 233079, 269855, 13198, 66824, 18787, 16176, 230073, 24088, 257632, 81897	1139	60	18082	4.7626	0.000777089	2.02445e-06	0.000197634
426	GOTERM_BP_ALL	GO:1902622~regulation of neutrophil migration	15	1.1169	9.99444e-08	12765, 12267, 16963, 19219, 14825, 24047, 16803, 74748, 20310, 330122, 17874, 16176, 12273, 11501, 257632	1139	41	18082	5.80805	0.000783257	2.03523e-06	0.000199203
427	GOTERM_BP_ALL	GO:0032757~positive regulation of interleukin-8 production	15	1.1169	9.99444e-08	142980, 18106, 19219, 170743, 16803, 21926, 233079, 13198, 66824, 18787, 16176, 230073, 24088, 257632, 81897	1139	41	18082	5.80805	0.000783257	2.03523e-06	0.000199203
428	GOTERM_BP_ALL	GO:0042345~regulation of NF-kappaB import into nucleus	15	1.1169	9.99444e-08	12051, 142980, 81799, 378425, 16176, 230738, 170743, 56722, 216799, 50930, 24047, 19225, 24088, 81897, 21926	1139	41	18082	5.80805	0.000783257	2.03523e-06	0.000199203
429	GOTERM_MF_ALL	GO:0042802~identical protein binding	133	9.9032	1.00757e-07	18162, 14991, 56193, 270685, 19288, 71893, 74748, 20304, 16852, 114142, 69028, 239857, 21835, 17219, 12018, 108961, 56532, 23795, 239691, 20501, 243655, 54526, 20893, 16963, 54420, 268860, 75608, 317677, 11529, 20377, 54725, 70789, 56492, 57875, 380924, 109637, 20821, 54698, 11556, 14938, 68312, 229898, 59027, 17868, 67847, 11441, 16160, 383619, 13163, 12609, 20656, 12977, 19225, 279572, 14089, 50908, 67052, 384009, 18173, 100043314, 13178, 27007, 18854, 12902, 12044, 15939, 14806, 57816, 18654, 17874, 268973, 54486, 319236, 12047, 13032, 228765, 12045, 68792, 11910, 241327, 22376, 20533, 72512, 16819, 622408, 22177, 110794, 268902, 18604, 12370, 142980, 14862, 13482, 21877, 20404, 21926, 56788, 21924, 12411, 230073, 12260, 12554, 19361, 20517, 12740, 16324, 81799, 18440, 246133, 14528, 56847, 329278, 70024, 12322, 56454, 16323, 21355, 11898, 18140, 23876, 11690, 20617, 19277, 12738, 16513, 11889, 20846, 20847, 66824, 11605, 22436, 15368, 14198	1131	1299	17446	1.57934	0.000157873	1.57885e-05	0.000168296
430	GOTERM_BP_ALL	GO:0050868~negative regulation of T cell activation	23	1.71258	1.12738e-07	15170, 14991, 20555, 12477, 16963, 100043314, 15930, 102657, 243910, 19260, 16854, 69769, 60533, 16859, 16362, 16184, 16768, 217303, 93695, 58205, 12505, 237256, 171285	1139	97	18082	3.76425	0.000883479	2.28981e-06	0.000224704
431	GOTERM_BP_ALL	GO:0050706~regulation of interleukin-1 beta secretion	12	0.893522	1.14871e-07	12363, 12362, 66824, 15978, 18854, 230738, 383619, 216799, 24047, 257632, 20302, 69146	1139	25	18082	7.62016	0.000900183	2.3271e-06	0.000228954
432	GOTERM_BP_ALL	GO:0006874~cellular calcium ion homeostasis	56	4.16977	1.17204e-07	64095, 12765, 15114, 19309, 54140, 15945, 12768, 329693, 330122, 20304, 66168, 15464, 11941, 224079, 234779, 12018, 109676, 20302, 12267, 19219, 16963, 14825, 24047, 13057, 12061, 13198, 16176, 55985, 19229, 19264, 16493, 68312, 18442, 68460, 11441, 28240, 72244, 19220, 12273, 19222, 20617, 15170, 18854, 13618, 20296, 14806, 110893, 14652, 20310, 12310, 14744, 21939, 14745, 15558, 17329, 11606	1139	414	18082	2.14739	0.00091846	2.36825e-06	0.000233605
433	KEGG_PATHWAY	mmu05323:Rheumatoid arthritis	23	1.71258	1.18366e-07	27060, 12477, 16414, 20297, 21934, 20296, 21926, 12981, 20311, 20304, 12524, 20293, 16176, 15978, 24099, 12519, 12977, 11433, 20302, 24088, 16168, 110935, 17392	591	82	7720	3.6639	3.03013e-05	3.78772e-06	0.000154343
434	GOTERM_BP_ALL	GO:0002526~acute inflammatory response	27	2.01042	1.23657e-07	12765, 12258, 14131, 21934, 16803, 22329, 14130, 20304, 22361, 20208, 233079, 14066, 16181, 20201, 64292, 19225, 19695, 11690, 18405, 12266, 13618, 216799, 14825, 21926, 16176, 14129, 11501	1139	130	18082	3.29718	0.000969	2.49221e-06	0.000246466
435	GOTERM_MF_ALL	GO:0005539~glycosaminoglycan binding	35	2.60611	1.24108e-07	19264, 19242, 21930, 15945, 12032, 76477, 12950, 20306, 20304, 20208, 16891, 320712, 13003, 20307, 93695, 12505, 71738, 16409, 72780, 14186, 14264, 83433, 17002, 14167, 15200, 14164, 20296, 20377, 21827, 21825, 55985, 192188, 24088, 257632, 74499	1131	196	17446	2.75452	0.000194459	1.76796e-05	0.0002073
436	GOTERM_BP_ALL	GO:0006909~phagocytosis	33	2.45719	1.26204e-07	22324, 14131, 16803, 15162, 246177, 19288, 15900, 22376, 14130, 83382, 15898, 104759, 270160, 110794, 217303, 26362, 69165, 12266, 83433, 18173, 16414, 224840, 20296, 21926, 13057, 21825, 66824, 19332, 16176, 14129, 668218, 56644, 257632	1139	183	18082	2.86276	0.000988954	2.53703e-06	0.000251544
437	GOTERM_BP_ALL	GO:2001057~reactive nitrogen species metabolic process	20	1.4892	1.27377e-07	19229, 12257, 14991, 21899, 27007, 16414, 12759, 19288, 21926, 16176, 15978, 230738, 11605, 20656, 11433, 24088, 19225, 13078, 11898, 11606	1139	75	18082	4.23342	0.000998135	2.55405e-06	0.00025388
438	GOTERM_BP_ALL	GO:0006809~nitric oxide biosynthetic process	19	1.41474	1.31909e-07	19229, 12257, 14991, 27007, 16414, 12759, 19288, 21926, 16176, 15978, 230738, 11605, 20656, 11433, 24088, 19225, 13078, 11898, 11606	1139	68	18082	4.43575	0.00103363	2.63817e-06	0.000262913
439	GOTERM_BP_ALL	GO:0051924~regulation of calcium ion transport	38	2.82949	1.41234e-07	19229, 64095, 12257, 15114, 68312, 68460, 15945, 246133, 12768, 329693, 19260, 16854, 12523, 20304, 15464, 11941, 12322, 234779, 18787, 12018, 109676, 19225, 20302, 20617, 15170, 16963, 18854, 20296, 13057, 14652, 216869, 12061, 20293, 20840, 81897, 17329, 16000, 11606	1139	231	18082	2.61153	0.00110666	2.81748e-06	0.000281499
440	GOTERM_BP_ALL	GO:0045071~negative regulation of viral genome replication	15	1.1169	1.41271e-07	17002, 21926, 78781, 20304, 68713, 246727, 17858, 231655, 94088, 58185, 230738, 56417, 23961, 69550, 57444	1139	42	18082	5.66976	0.00110695	2.81107e-06	0.000281573
441	GOTERM_BP_ALL	GO:0001944~vasculature development	79	5.88235	1.4331e-07	12765, 65255, 19242, 15117, 15945, 70086, 15251, 22375, 21928, 16854, 20304, 18787, 15978, 269120, 16402, 17387, 108961, 12018, 14066, 20349, 58223, 71690, 12370, 12267, 12266, 19219, 108154, 15200, 20375, 14103, 12828, 13058, 27279, 21825, 13198, 57875, 16176, 16477, 20684, 12554, 16000, 19229, 18792, 15139, 18189, 20229, 11441, 21810, 16878, 13874, 12702, 14734, 15442, 12273, 58182, 19225, 14089, 72780, 14164, 13653, 18854, 16414, 16948, 20296, 18654, 76905, 12189, 20846, 20293, 20292, 230738, 68792, 11501, 22436, 20319, 15368, 11602, 13078, 11606	1139	677	18082	1.85251	0.00112292	2.84442e-06	0.000285637
442	GOTERM_BP_ALL	GO:0050789~regulation of biological process	797	59.3448	1.46718e-07	14991, 107250, 110058, 74055, 243659, 13710, 16402, 231830, 71690, 243655, 16409, 16009, 16008, 13983, 216799, 225642, 67177, 232975, 16000, 15139, 78781, 13733, 28240, 383619, 12609, 12876, 20656, 12873, 74039, 106393, 69146, 14089, 327957, 17474, 14087, 327959, 230837, 14086, 16912, 20460, 19339, 212032, 215632, 19332, 74041, 68792, 225870, 219132, 219131, 15114, 434341, 15116, 15117, 78317, 20288, 217069, 192212, 219134, 68588, 74012, 23880, 20404, 230073, 231805, 23886, 20684, 53901, 23882, 246133, 17227, 20970, 170638, 69104, 381073, 23876, 13123, 15361, 219144, 57277, 20297, 14659, 20296, 14652, 20293, 20292, 15368, 22324, 12661, 56193, 53374, 18414, 12669, 74748, 22329, 330122, 329252, 382571, 244237, 19141, 93692, 18413, 93695, 66873, 24108, 320207, 12659, 13349, 23845, 74735, 171283, 16477, 330119, 19156, 171285, 80906, 68312, 21789, 59027, 70747, 18792, 23834, 18791, 319765, 233571, 231655, 58185, 13163, 16667, 27528, 58182, 81600, 18405, 12805, 80910, 215418, 68713, 13361, 54153, 12671, 13175, 16658, 54140, 12810, 70086, 12623, 60533, 22361, 19188, 75345, 20202, 20201, 19186, 69165, 19824, 108909, 53320, 12828, 12411, 13198, 114249, 74499, 330890, 12830, 19361, 12649, 67742, 12643, 16424, 24117, 16429, 320027, 20229, 12447, 320415, 54123, 21355, 74481, 594844, 319713, 16414, 320840, 110893, 54199, 80750, 18566, 65255, 75316, 72169, 12332, 66166, 66168, 11464, 57765, 12122, 17897, 317677, 11867, 17896, 56644, 54698, 213233, 21916, 17869, 56222, 17868, 625018, 17865, 105859, 11441, 56619, 71481, 54683, 72536, 57746, 279572, 18712, 13612, 11847, 13618, 11846, 12364, 76905, 54483, 17874, 268396, 54486, 241226, 12363, 12362, 18081, 15558, 19734, 54670, 11838, 11839, 217265, 21930, 19700, 21934, 18788, 21938, 72512, 21929, 16891, 18787, 240672, 382864, 12575, 12370, 142980, 21923, 21926, 72112, 21924, 72393, 11433, 21950, 16497, 12399, 72107, 11815, 16493, 102657, 18442, 76747, 16490, 18768, 11810, 18037, 217480, 18030, 12393, 66102, 21941, 108075, 72780, 270120, 21949, 13653, 13654, 21942, 269855, 66824, 21939, 11605, 11602, 11606, 26970, 54418, 16854, 11670, 16852, 71223, 16859, 26362, 50928, 268860, 81910, 54427, 64540, 26564, 14011, 50930, 229323, 14938, 64136, 14939, 18991, 56696, 209086, 16878, 14734, 235281, 16874, 56417, 70433, 64707, 414084, 50909, 50908, 12182, 12189, 378425, 14744, 14745, 15566, 71956, 329693, 83382, 16819, 71960, 246727, 15978, 14066, 18703, 55994, 17450, 18705, 17454, 52463, 72318, 69581, 70218, 69386, 26399, 216869, 17858, 56489, 16822, 55985, 214855, 27356, 71701, 381319, 15162, 15163, 71988, 216856, 26388, 11898, 11690, 16012, 15170, 20617, 20612, 15982, 54445, 227325, 14706, 57913, 68888, 17833, 108101, 15945, 107765, 232156, 16803, 14788, 17386, 11486, 64685, 14581, 77987, 17387, 27261, 320100, 23796, 23795, 19204, 21426, 14186, 15201, 15957, 19219, 15200, 20375, 20377, 276952, 212937, 56492, 11499, 27279, 27278, 380924, 11496, 71584, 71586, 109637, 269295, 20821, 547253, 24088, 211770, 15206, 17392, 19229, 20555, 70419, 239318, 80861, 20361, 20167, 12703, 12702, 14767, 14560, 14562, 58205, 20750, 212943, 19220, 24099, 12977, 14159, 19222, 19225, 58203, 231712, 67052, 338467, 14167, 15930, 100043314, 14164, 74180, 20354, 244152, 12981, 170786, 328967, 12986, 94088, 74186, 69550, 228543, 15904, 218461, 14544, 100121, 195208, 14131, 15251, 15900, 14130, 20533, 622408, 29813, 13003, 170799, 13011, 67071, 24047, 231507, 13014, 237256, 20862, 17357, 68460, 140474, 14528, 15277, 246177, 13874, 50778, 20128, 74137, 27052, 27056, 211550, 16513, 20846, 20847, 14129, 230738, 20840, 667277, 19288, 382045, 12522, 20306, 12523, 12524, 20304, 233079, 228775, 11941, 114142, 320712, 270160, 20308, 20307, 13040, 19698, 20302, 19695, 19416, 14103, 12795, 68203, 13057, 54725, 13058, 12519, 67844, 574428, 233781, 229898, 67849, 67847, 171180, 214425, 16367, 16362, 12505, 12506, 12508, 384009, 74614, 21899, 21897, 12902, 56045, 75234, 13030, 13032, 69097, 12765, 12560, 230787, 19242, 19240, 80285, 12768, 67866, 12769, 13813, 80885, 19652, 72054, 20349, 20347, 74191, 109676, 56811, 19259, 53422, 13206, 107321, 13482, 12759, 13803, 69769, 209588, 110596, 22410, 20339, 12554, 60406, 19266, 19264, 16324, 81799, 270192, 56847, 12931, 19260, 12322, 72075, 14313, 16323, 232413, 14311, 319478, 19277, 12945, 320158, 21857, 20310, 20311, 12310, 19073, 20319, 22436, 100340, 192188, 13078, 13076, 12475, 64095, 12477, 11733, 23921, 23920, 269994, 269120, 21835, 12018, 64292, 72948, 384061, 269784, 21825, 57875, 56742, 56743, 12480, 228801, 71373, 18106, 73804, 18667, 21815, 21816, 72927, 56363, 51791, 18854, 12044, 240354, 18654, 215257, 269152, 12047, 12045, 11910, 12257, 12259, 66929, 12258, 74511, 22375, 22376, 17748, 17079, 26424, 22177, 26427, 234779, 110794, 99382, 23961, 18604, 12268, 12267, 12266, 12265, 83453, 435653, 17750, 26410, 252837, 66940, 17069, 12260, 81897, 12262, 22190, 80334, 17769, 12273, 214763, 18140, 83433, 240505, 110542, 243910, 98999, 23956, 170942, 56722, 11501, 17084, 17085, 101809, 17313, 18162, 18163, 70350, 81018, 30925, 109032, 108961, 56532, 20501, 54526, 20893, 14824, 16963, 380711, 76073, 75608, 14825, 11529, 83490, 217166, 16768, 56543, 17916, 77705, 11556, 23985, 23984, 109294, 18189, 217151, 16160, 16161, 30939, 30938, 16164, 16168, 16169, 26875, 16159, 71310, 18173, 27007, 14806, 57816, 268973, 246256, 30927, 16154, 17329, 210029, 234311, 15466, 16995, 11576, 12051, 15464, 16992, 16188, 16185, 16184, 268902, 16181, 20739, 12069, 56788, 27226, 16178, 18392, 12061, 16174, 16176, 16172, 257632, 211329, 223920, 544963, 170743, 16975, 20728, 11796, 545291, 105988, 15442, 217303, 381413, 17969, 231162, 216991, 17002, 17970, 15458, 380732, 14191, 16197, 16981, 64242, 14199, 14198, 269582, 57444, 381405, 76843	1139	11372	18082	1.11261	0.00114961	2.90472e-06	0.00029243
443	GOTERM_BP_ALL	GO:0055074~calcium ion homeostasis	57	4.24423	1.50839e-07	64095, 12765, 15114, 19309, 54140, 15945, 12768, 329693, 330122, 20304, 66168, 15464, 11941, 224079, 234779, 12018, 109676, 20302, 12267, 19219, 16963, 14825, 24047, 13057, 12061, 13198, 16176, 55985, 110935, 19229, 19264, 16493, 68312, 18442, 68460, 11441, 28240, 72244, 19220, 12273, 19222, 20617, 15170, 18854, 13618, 20296, 14806, 110893, 14652, 20310, 12310, 14744, 21939, 14745, 15558, 17329, 11606	1139	428	18082	2.11424	0.00118188	2.97878e-06	0.000300643
444	GOTERM_BP_ALL	GO:1904894~positive regulation of STAT cascade	20	1.4892	1.59914e-07	19229, 16159, 19219, 15458, 12931, 15163, 12981, 20311, 20304, 12703, 16878, 16160, 21939, 15978, 18413, 217303, 16168, 13078, 16000, 11606	1139	76	18082	4.17772	0.00125294	3.15007e-06	0.000318732
445	GOTERM_BP_ALL	GO:0046427~positive regulation of JAK-STAT cascade	20	1.4892	1.59914e-07	19229, 16159, 19219, 15458, 12931, 15163, 12981, 20311, 20304, 12703, 16878, 16160, 21939, 15978, 18413, 217303, 16168, 13078, 16000, 11606	1139	76	18082	4.17772	0.00125294	3.15007e-06	0.000318732
446	KEGG_PATHWAY	mmu04064:NF-kappa B signaling pathway	25	1.8615	1.68865e-07	12475, 217069, 21934, 18792, 16803, 22329, 21929, 16992, 11796, 234779, 24099, 19698, 19225, 12044, 24047, 240354, 21926, 17874, 57913, 12047, 21939, 16176, 12045, 230073, 50930	591	97	7720	3.36665	4.32285e-05	4.80326e-06	0.00022019
447	GOTERM_MF_ALL	GO:0019955~cytokine binding	23	1.71258	1.85025e-07	108075, 12765, 16159, 18414, 21934, 12768, 13349, 12931, 21942, 252837, 16178, 12982, 21825, 16188, 244237, 16160, 16161, 16185, 12986, 16184, 12505, 16181, 16154	1131	97	17446	3.65754	0.000289892	2.41609e-05	0.00030905
448	GOTERM_BP_ALL	GO:1901623~regulation of lymphocyte chemotaxis	12	0.893522	1.8779e-07	20306, 19229, 20304, 16963, 20293, 16859, 27007, 15945, 55985, 50930, 20296, 20302	1139	26	18082	7.32708	0.00147119	3.68991e-06	0.000374292
449	GOTERM_BP_ALL	GO:0022408~negative regulation of cell-cell adhesion	29	2.15934	1.88766e-07	14991, 20555, 12477, 102657, 140474, 19260, 16854, 21929, 60533, 16859, 16362, 16184, 217303, 58205, 93695, 12505, 16181, 11898, 15170, 16963, 100043314, 15930, 268860, 243910, 69769, 16768, 11501, 237256, 171285	1139	150	18082	3.06923	0.00147883	3.6998e-06	0.000376237
450	GOTERM_BP_ALL	GO:0002456~T cell mediated immunity	22	1.63812	1.94146e-07	16159, 14991, 19264, 18173, 16963, 14939, 140474, 20297, 224840, 216799, 240354, 246177, 22376, 57914, 16197, 16160, 13032, 58185, 56532, 12480, 257632, 21355	1139	92	18082	3.79627	0.00152095	3.79577e-06	0.000386961
451	GOTERM_BP_ALL	GO:0042348~NF-kappaB import into nucleus	14	1.04244	1.95316e-07	142980, 81799, 378425, 16176, 230738, 170743, 56722, 216799, 50930, 24047, 19225, 24088, 81897, 21926	1139	37	18082	6.00688	0.00153011	3.80915e-06	0.000389293
452	GOTERM_BP_ALL	GO:0010648~negative regulation of cell communication	118	8.7863	2.01038e-07	101809, 64095, 56193, 16854, 66168, 20304, 19141, 11486, 93692, 17387, 18413, 15201, 12122, 13983, 216799, 11529, 20377, 26564, 21825, 83490, 380924, 217166, 228801, 269295, 211770, 17392, 16000, 19229, 68312, 80861, 12703, 16878, 214425, 12702, 16367, 21815, 14734, 16362, 14562, 20656, 12505, 56417, 19222, 51791, 19225, 70433, 414084, 14806, 244152, 12981, 12189, 54153, 378425, 15558, 19734, 11910, 434341, 54140, 218461, 15251, 329693, 219134, 21929, 22361, 29813, 68588, 26427, 18787, 16181, 12370, 56811, 19259, 83453, 107321, 67071, 12759, 21926, 108909, 16178, 72393, 216869, 13198, 16176, 257632, 81897, 74499, 19266, 19264, 16324, 11815, 81799, 12643, 19260, 24117, 320027, 50778, 20128, 217303, 14313, 12393, 13123, 20617, 15170, 319478, 19277, 17002, 110542, 13653, 243910, 20846, 66824, 230738, 56722, 20319, 22436, 100340, 15368, 11606	1139	1160	18082	1.6149	0.0015749	3.911e-06	0.000400697
453	GOTERM_BP_ALL	GO:0070372~regulation of ERK1 and ERK2 cascade	42	3.12733	2.05722e-07	11910, 19229, 81799, 70086, 21934, 12768, 20361, 19260, 20306, 20304, 16878, 20308, 20307, 93695, 12505, 12273, 51791, 20302, 15170, 14186, 327957, 12266, 83433, 16963, 384009, 20297, 13983, 67071, 24047, 20296, 216869, 114249, 20293, 378425, 66824, 16176, 20292, 15558, 24088, 257632, 16000, 171285	1139	274	18082	2.43344	0.00161156	3.99223e-06	0.000410033
454	GOTERM_BP_ALL	GO:0008285~negative regulation of cell proliferation	76	5.65897	2.25268e-07	14991, 18162, 12257, 12477, 19242, 67866, 14130, 16854, 21929, 60533, 16992, 16859, 15978, 16184, 12018, 93695, 18413, 64292, 12575, 16009, 16963, 13983, 21926, 20377, 26564, 21825, 16176, 22410, 237256, 12554, 24088, 211770, 16000, 171285, 19229, 20555, 12399, 11815, 102657, 17869, 16878, 13874, 21815, 16160, 14734, 30939, 16362, 217303, 58205, 20656, 12505, 16323, 19222, 16168, 19225, 14089, 15361, 15170, 16159, 338467, 15930, 57277, 18854, 57816, 21942, 170942, 20846, 54486, 68713, 68888, 20293, 22436, 20319, 15368, 13078, 11606	1139	649	18082	1.85905	0.00176454	4.36073e-06	0.00044899
455	GOTERM_BP_ALL	GO:0002700~regulation of production of molecular mediator of immune response	25	1.8615	2.28422e-07	19264, 18106, 20361, 14130, 19260, 21929, 233079, 15978, 58185, 57765, 66873, 142980, 16963, 15458, 20297, 216799, 240354, 21926, 21939, 94088, 15368, 257632, 24088, 81897, 69550	1139	117	18082	3.39216	0.00178923	4.4109e-06	0.000455277
456	GOTERM_BP_ALL	GO:0048878~chemical homeostasis	113	8.414	2.30099e-07	64095, 27060, 117167, 15945, 22270, 232156, 70358, 22329, 11733, 74748, 330122, 23921, 16852, 66168, 20304, 233079, 11941, 270160, 224079, 12018, 20302, 20501, 14186, 16963, 19219, 212555, 14825, 14103, 13057, 57875, 232975, 16000, 19229, 23985, 68312, 17869, 11656, 269356, 11441, 28240, 235281, 72244, 19220, 20656, 19222, 12870, 18173, 14167, 13618, 18854, 14806, 57816, 212032, 19332, 14744, 14745, 15558, 17329, 12765, 12257, 15114, 54140, 19309, 15117, 15251, 213053, 12768, 329693, 20533, 16819, 17748, 15464, 16891, 26424, 234779, 109676, 18604, 12267, 17750, 24047, 20272, 12061, 74121, 13198, 16176, 55985, 110935, 223920, 19264, 12740, 16493, 68460, 81799, 18442, 15277, 12273, 21355, 20617, 15170, 20528, 17002, 15458, 20296, 110893, 14652, 16513, 20310, 20846, 12310, 21939, 14199, 15368, 11606	1139	1101	18082	1.62935	0.00180235	4.43236e-06	0.000458619
457	GOTERM_BP_ALL	GO:0023057~negative regulation of signaling	118	8.7863	2.35995e-07	101809, 64095, 56193, 16854, 66168, 20304, 19141, 11486, 93692, 17387, 18413, 15201, 12122, 13983, 216799, 11529, 20377, 26564, 21825, 83490, 380924, 217166, 228801, 269295, 211770, 17392, 16000, 19229, 68312, 80861, 12703, 16878, 214425, 12702, 16367, 21815, 14734, 16362, 14562, 20656, 12505, 56417, 19222, 51791, 19225, 70433, 414084, 14806, 244152, 12981, 12189, 54153, 378425, 15558, 19734, 11910, 434341, 54140, 218461, 15251, 329693, 219134, 21929, 22361, 29813, 68588, 26427, 18787, 16181, 12370, 56811, 19259, 83453, 107321, 67071, 12759, 21926, 108909, 16178, 72393, 216869, 13198, 16176, 257632, 81897, 74499, 19266, 19264, 16324, 11815, 81799, 12643, 19260, 24117, 320027, 50778, 20128, 217303, 14313, 12393, 13123, 20617, 15170, 319478, 19277, 17002, 110542, 13653, 243910, 20846, 66824, 230738, 56722, 20319, 22436, 100340, 15368, 11606	1139	1164	18082	1.60935	0.00184849	4.53479e-06	0.000470371
458	GOTERM_BP_ALL	GO:0050830~defense response to Gram-positive bacterium	22	1.63812	2.36079e-07	16159, 236573, 229900, 27007, 21949, 16803, 15162, 55932, 21926, 14191, 17874, 16992, 269855, 12273, 11433, 19695, 17969, 24088, 257632, 17916, 69146, 171285	1139	93	18082	3.75545	0.00184915	4.52532e-06	0.000470538
459	GOTERM_BP_ALL	GO:0002698~negative regulation of immune effector process	24	1.78704	2.37436e-07	15170, 19264, 16963, 12258, 140474, 80861, 21926, 74748, 14130, 16854, 21929, 12523, 216869, 16197, 16859, 16362, 16184, 217303, 15368, 257632, 21355, 69550, 171285, 243655	1139	109	18082	3.49549	0.00185977	4.54023e-06	0.000473244
460	GOTERM_CC_ALL	GO:0043230~extracellular organelle	232	17.2748	2.43368e-07	12475, 108101, 117167, 22270, 16803, 12332, 66166, 69028, 11464, 320100, 16409, 17380, 16009, 223601, 12122, 56336, 16008, 317677, 20377, 209558, 11867, 241612, 21825, 380924, 56743, 232975, 109637, 228801, 269295, 72042, 53601, 15139, 625018, 320685, 21810, 21816, 20750, 58205, 12876, 20656, 54683, 12977, 12870, 16912, 14086, 13612, 74180, 11846, 55932, 76905, 19339, 22269, 69550, 12257, 12259, 12258, 19309, 20539, 14544, 14131, 192212, 22375, 22376, 20533, 21929, 234779, 18787, 74012, 67971, 12268, 12266, 229900, 74424, 20404, 66940, 13014, 230612, 231805, 12260, 11433, 23886, 110935, 17357, 12262, 11815, 102657, 22190, 246177, 67951, 107272, 23876, 21941, 108075, 16612, 20528, 57277, 67092, 21939, 11605, 17189, 11606, 12661, 17313, 18162, 236573, 70350, 30925, 667277, 22329, 16854, 12523, 20500, 16852, 12524, 11941, 19141, 93692, 239691, 26362, 20501, 26360, 14824, 56857, 268860, 75608, 14103, 54725, 64929, 19156, 330119, 216188, 171285, 50934, 50917, 23985, 68312, 68311, 59027, 18792, 18791, 64138, 76477, 70574, 214425, 14734, 12505, 12506, 16667, 12508, 85031, 26875, 83691, 50909, 14229, 50908, 12805, 384009, 12902, 70152, 12182, 13030, 246256, 19039, 13032, 228765, 210029, 14858, 78416, 12810, 68891, 227731, 16819, 19188, 71960, 22361, 20208, 60533, 14066, 268902, 20202, 16181, 18703, 20347, 20201, 19186, 52855, 98256, 13482, 12759, 53320, 13195, 69386, 209588, 114249, 67448, 16176, 12556, 12554, 19266, 67133, 19264, 114644, 81799, 544963, 16424, 56847, 16429, 26384, 217303, 75465, 11898, 16012, 15170, 76441, 19277, 12945, 17002, 217306, 380683, 15458, 16414, 12738, 320840, 21857, 67895, 14706, 14191, 14190, 17833, 56464, 100340, 14198	1235	2696	19662	1.37003	0.000183726	1.14839e-05	0.000370729
461	GOTERM_BP_ALL	GO:0002704~negative regulation of leukocyte mediated immunity	16	1.19136	2.44791e-07	15170, 19264, 16963, 140474, 14130, 12523, 216869, 16197, 16859, 217303, 15368, 257632, 21355, 69550, 243655, 171285	1139	50	18082	5.08011	0.00191732	4.66949e-06	0.000487903
462	GOTERM_BP_ALL	GO:0051480~regulation of cytosolic calcium ion concentration	46	3.42517	2.76311e-07	19229, 12765, 64095, 19264, 16493, 15114, 68312, 68460, 18442, 54140, 15945, 12768, 329693, 330122, 15464, 11941, 28240, 234779, 12018, 19220, 12273, 19222, 109676, 20302, 20617, 12267, 15170, 19219, 16963, 13618, 24047, 14825, 110893, 13057, 14652, 20310, 12310, 12061, 13198, 16176, 14744, 14745, 15558, 55985, 17329, 11606	1139	318	18082	2.29643	0.00216393	5.25795e-06	0.000550727
463	GOTERM_MF_ALL	GO:0001664~G-protein coupled receptor binding	42	3.12733	2.91111e-07	11556, 18442, 54140, 15945, 20306, 330122, 66166, 20304, 20208, 68588, 20308, 20307, 381073, 20302, 66102, 67775, 72780, 12266, 16963, 20297, 13618, 24047, 14825, 20296, 245607, 20377, 20310, 20311, 12310, 26564, 20846, 216869, 20293, 20292, 14129, 54199, 232975, 22410, 19156, 55985, 17329, 11606	1131	270	17446	2.39949	0.000456068	3.50895e-05	0.000486247
464	GOTERM_BP_ALL	GO:0032692~negative regulation of interleukin-1 production	11	0.819062	3.0189e-07	16178, 21929, 54483, 11441, 216869, 19219, 378425, 18854, 230738, 216799, 11433	1139	22	18082	7.93766	0.00236402	5.73078e-06	0.000601709
465	KEGG_PATHWAY	mmu05168:Herpes simplex infection	39	2.90395	3.07549e-07	14990, 14991, 15042, 15139, 667373, 20304, 16992, 12702, 16160, 246728, 246727, 15978, 13163, 16168, 23961, 21355, 54123, 12370, 16159, 12266, 142980, 15957, 18854, 20296, 14103, 21926, 17874, 20846, 20847, 20293, 16176, 230073, 56489, 71586, 231805, 50930, 20684, 24088, 81897	591	208	7720	2.44924	7.87294e-05	7.87322e-06	0.000401025
466	GOTERM_BP_ALL	GO:0010959~regulation of metal ion transport	50	3.72301	3.25191e-07	64095, 12257, 15114, 15945, 12768, 329693, 16854, 12523, 20304, 15464, 11941, 234779, 18787, 93692, 12018, 109676, 20302, 16963, 14825, 13057, 216869, 12061, 81897, 16000, 16497, 80906, 19229, 16493, 68460, 68312, 246133, 19260, 80334, 12322, 235281, 19225, 15170, 20617, 12805, 14167, 18854, 20296, 57816, 14652, 20293, 20840, 15558, 14199, 17329, 11606	1139	362	18082	2.19273	0.00254625	6.15818e-06	0.00064815
467	GOTERM_BP_ALL	GO:0043123~positive regulation of I-kappaB kinase/NF-kappaB signaling	30	2.2338	3.33117e-07	170743, 217069, 78781, 16852, 19225, 12370, 142980, 24108, 17002, 21899, 24047, 14103, 240354, 21926, 17874, 66940, 209588, 378425, 12362, 16176, 21939, 14745, 56489, 56722, 15368, 50930, 24088, 257632, 81897, 69550	1139	163	18082	2.92184	0.00260823	6.29309e-06	0.000663949
468	GOTERM_BP_ALL	GO:0048246~macrophage chemotaxis	13	0.967982	3.75511e-07	16854, 12267, 64095, 20304, 21825, 20293, 13618, 12273, 15139, 12977, 20296, 20302, 74748	1139	33	18082	6.25392	0.00293968	7.07692e-06	0.000748446
469	GOTERM_BP_ALL	GO:1903426~regulation of reactive oxygen species biosynthetic process	20	1.4892	3.80986e-07	19229, 12257, 14991, 27007, 16414, 12759, 19288, 21926, 13057, 16176, 15978, 230738, 11605, 20656, 11433, 19225, 24088, 11898, 16000, 11606	1139	80	18082	3.96883	0.00298247	7.16288e-06	0.000759358
470	GOTERM_BP_ALL	GO:0009611~response to wounding	64	4.76545	3.90285e-07	17312, 108101, 22324, 12661, 56193, 12257, 12560, 12258, 15251, 18788, 67866, 329252, 21929, 16852, 18787, 16402, 14066, 20202, 20201, 19695, 26362, 74012, 12266, 19219, 15200, 268860, 21923, 27279, 21825, 269295, 22410, 16000, 11815, 233781, 21789, 17869, 26570, 18792, 15442, 242050, 20750, 212943, 20656, 12505, 27528, 56363, 15170, 18173, 15982, 20297, 11846, 16948, 20296, 21857, 17183, 170786, 20310, 246256, 13361, 74145, 18081, 192188, 15368, 13076	1139	519	18082	1.95765	0.00305516	7.32015e-06	0.000777892
471	GOTERM_BP_ALL	GO:0032621~interleukin-18 production	7	0.521221	4.06573e-07	12523, 229898, 216799, 257632, 24088, 81897, 21926	1139	7	18082	15.8753	0.00318246	7.60744e-06	0.000810355
472	GOTERM_BP_ALL	GO:0002285~lymphocyte activation involved in immune response	31	2.30827	4.24563e-07	19229, 14991, 19264, 18106, 30925, 13813, 12051, 16854, 17079, 21929, 16852, 12524, 16160, 11486, 56619, 16859, 234779, 15978, 16362, 57765, 19698, 17474, 19219, 18173, 20297, 216799, 24047, 21939, 17085, 171285, 23882	1139	174	18082	2.82836	0.00332304	7.92514e-06	0.000846211
473	KEGG_PATHWAY	mmu04514:Cell adhesion molecules (CAMs)	33	2.45719	4.44005e-07	14990, 12740, 14991, 12560, 19264, 12477, 102657, 15042, 18189, 22329, 12524, 60533, 216856, 20345, 20970, 13003, 58205, 16409, 12805, 54420, 100043314, 20612, 16414, 12738, 320840, 54725, 56492, 66797, 241226, 21939, 12519, 20339, 18566	591	162	7720	2.6609	0.000113659	1.03332e-05	0.000578955
474	GOTERM_CC_ALL	GO:1903561~extracellular vesicle	230	17.1258	4.53844e-07	12475, 108101, 117167, 22270, 16803, 12332, 66166, 69028, 11464, 320100, 16409, 17380, 16009, 223601, 12122, 56336, 16008, 317677, 20377, 209558, 11867, 241612, 21825, 380924, 56743, 232975, 109637, 228801, 269295, 72042, 53601, 15139, 625018, 320685, 21810, 21816, 20750, 58205, 12876, 20656, 54683, 12977, 12870, 16912, 14086, 13612, 74180, 11846, 76905, 19339, 22269, 69550, 12257, 12259, 12258, 19309, 20539, 14544, 14131, 192212, 22375, 22376, 20533, 21929, 234779, 18787, 74012, 67971, 12268, 12266, 74424, 20404, 66940, 13014, 230612, 231805, 12260, 11433, 23886, 110935, 17357, 12262, 11815, 102657, 22190, 246177, 67951, 107272, 23876, 21941, 108075, 16612, 20528, 57277, 67092, 21939, 11605, 17189, 11606, 12661, 17313, 236573, 18162, 70350, 30925, 667277, 22329, 16854, 12523, 20500, 16852, 12524, 11941, 19141, 93692, 239691, 26362, 20501, 26360, 14824, 56857, 268860, 75608, 14103, 54725, 64929, 19156, 330119, 216188, 171285, 50934, 50917, 23985, 68312, 68311, 59027, 18792, 18791, 64138, 76477, 70574, 214425, 14734, 12505, 12506, 16667, 12508, 85031, 26875, 83691, 50909, 14229, 50908, 12805, 384009, 12902, 70152, 12182, 13030, 246256, 19039, 13032, 228765, 210029, 14858, 78416, 12810, 68891, 227731, 16819, 19188, 71960, 22361, 20208, 60533, 14066, 268902, 20202, 16181, 18703, 20347, 20201, 19186, 52855, 98256, 13482, 12759, 53320, 13195, 69386, 209588, 114249, 67448, 16176, 12556, 12554, 19266, 67133, 19264, 114644, 81799, 544963, 16424, 56847, 16429, 26384, 217303, 75465, 11898, 16012, 15170, 76441, 19277, 12945, 17002, 217306, 380683, 15458, 16414, 12738, 320840, 21857, 67895, 14706, 14191, 14190, 17833, 56464, 100340, 14198	1235	2689	19662	1.36175	0.000342594	2.01558e-05	0.00069135
475	GOTERM_CC_ALL	GO:0031988~membrane-bounded vesicle	284	21.1467	4.54572e-07	12475, 108101, 12477, 15944, 117167, 22270, 16803, 12332, 66166, 110058, 11486, 69028, 17387, 11464, 18646, 320100, 17380, 16409, 16009, 223601, 14186, 12122, 56336, 16008, 317677, 20377, 209558, 11867, 241612, 21825, 380924, 56743, 109637, 269295, 228801, 24088, 16000, 72042, 53601, 15139, 625018, 320685, 21810, 12703, 28240, 21816, 20750, 58205, 54683, 12876, 20656, 12977, 14159, 72925, 12873, 12870, 16912, 14086, 13612, 74180, 11846, 19339, 76905, 22269, 19332, 15558, 69550, 11838, 12257, 15114, 12259, 20539, 12258, 19309, 14544, 14131, 192212, 22375, 22376, 20533, 21929, 18787, 234779, 74012, 67971, 12268, 12266, 74424, 20404, 21926, 66940, 13014, 230612, 231805, 12260, 11433, 23886, 81897, 110935, 17357, 12262, 30785, 11815, 102657, 22190, 246177, 104759, 12273, 67951, 107272, 23876, 21941, 108075, 20528, 16612, 57277, 20296, 67092, 21939, 11605, 11501, 17189, 11606, 75209, 12661, 17313, 18162, 236573, 70350, 54418, 30925, 667277, 22329, 16854, 12523, 20500, 12524, 16852, 11941, 19141, 93692, 270160, 93695, 239691, 26362, 20501, 26360, 54526, 23844, 14824, 214922, 56857, 268860, 75608, 12659, 14103, 54725, 13058, 64929, 70785, 330119, 19156, 216188, 171285, 50934, 67844, 50917, 23985, 68312, 68311, 59027, 18792, 18189, 18791, 64138, 171180, 76477, 214425, 70574, 14734, 12505, 12506, 16667, 12508, 85031, 26875, 83691, 50909, 14229, 50908, 12805, 384009, 18173, 21899, 21897, 12902, 70152, 12182, 13030, 246256, 13032, 19039, 228765, 14745, 210029, 14858, 15566, 78416, 12810, 68891, 227731, 16819, 60533, 71960, 22361, 20208, 19188, 14066, 268902, 20202, 16181, 18703, 20347, 20201, 19186, 52855, 98256, 13482, 12759, 53320, 13195, 69386, 216869, 209588, 114249, 67448, 107522, 16176, 12556, 12554, 19266, 67133, 19264, 114644, 81799, 544963, 270192, 170743, 16424, 56847, 15162, 320027, 16429, 26384, 217303, 320415, 75465, 11898, 16012, 15170, 20617, 319478, 19277, 76441, 12945, 17002, 217306, 17970, 380683, 15458, 16414, 12738, 320840, 54445, 21857, 67895, 14706, 14191, 14190, 19073, 17833, 56464, 100340, 14198	1235	3455	19662	1.30867	0.000343143	1.90666e-05	0.000692459
476	KEGG_PATHWAY	mmu05164:Influenza A	34	2.53165	5.14554e-07	15945, 170743, 217069, 20304, 12702, 16160, 246728, 246727, 15978, 58185, 56417, 23961, 54123, 16159, 142980, 12265, 320207, 18854, 216799, 20296, 14103, 21926, 17874, 20846, 20847, 26399, 12362, 17858, 66824, 20293, 16176, 56489, 71586, 230073	591	171	7720	2.59724	0.000131717	1.09771e-05	0.000670946
477	GOTERM_BP_ALL	GO:0098586~cellular response to virus	13	0.967982	5.47195e-07	16159, 16859, 94088, 69097, 230073, 56489, 71586, 230738, 80861, 56417, 24047, 78781, 234311	1139	34	18082	6.06998	0.00428082	1.019e-05	0.00109063
478	GOTERM_BP_ALL	GO:0050731~positive regulation of peptidyl-tyrosine phosphorylation	30	2.2338	5.64355e-07	19229, 11839, 16975, 12931, 15163, 20304, 13874, 16878, 16160, 16402, 15978, 18413, 12505, 16168, 16159, 12805, 83433, 19219, 15200, 15458, 20354, 12981, 216869, 21939, 15558, 12519, 11602, 257632, 16000, 11606	1139	167	18082	2.85186	0.00441477	1.04846e-05	0.00112483
479	GOTERM_BP_ALL	GO:0097191~extrinsic apoptotic signaling pathway	37	2.75503	5.70168e-07	11910, 19264, 12399, 21938, 16819, 16854, 21929, 244237, 18787, 15978, 12018, 16323, 12370, 16159, 142980, 12122, 20612, 18854, 12044, 14103, 21926, 20377, 21942, 12981, 12189, 27279, 57913, 21825, 66824, 12047, 16176, 12045, 20319, 15368, 20684, 16000, 11606	1139	234	18082	2.5102	0.00446015	1.05676e-05	0.00113642
480	GOTERM_BP_ALL	GO:0002228~natural killer cell mediated immunity	17	1.26582	5.86048e-07	15170, 22324, 16159, 14991, 27007, 16643, 30925, 54725, 75234, 216869, 16160, 16859, 16768, 54698, 21355, 243655, 171285	1139	60	18082	4.49801	0.00458408	1.08363e-05	0.00116807
481	GOTERM_BP_ALL	GO:0071702~organic substance transport	214	15.9345	6.0845e-07	12475, 107765, 104681, 22270, 232156, 71898, 16803, 11733, 23921, 17386, 11486, 231830, 74152, 19219, 12122, 108115, 212555, 216799, 108096, 20377, 276952, 21825, 54698, 24088, 16000, 18106, 17869, 15139, 20167, 11441, 12703, 14767, 28240, 56619, 383619, 24099, 19225, 69146, 101187, 11847, 18854, 11846, 19339, 12981, 328561, 12363, 12362, 19332, 94088, 15558, 54670, 12257, 15114, 218461, 217265, 20539, 20288, 14131, 21934, 15251, 20533, 72512, 16891, 12575, 102680, 68267, 12266, 142980, 71279, 24047, 21926, 17069, 230073, 20684, 81897, 227659, 20517, 20519, 11815, 18442, 102657, 15277, 26570, 16490, 11810, 18037, 74760, 20528, 171504, 13654, 20296, 14652, 16513, 21942, 269855, 66824, 21939, 230738, 383103, 56722, 11606, 26970, 56193, 54418, 12669, 76184, 16854, 12523, 20304, 233079, 93692, 270160, 16859, 69354, 53896, 20302, 20501, 11520, 56857, 268860, 81910, 75608, 12795, 23845, 54725, 217166, 50930, 50934, 171285, 71939, 23985, 229898, 223672, 18189, 319765, 269356, 75761, 16878, 16367, 14734, 13371, 58185, 26875, 71310, 81600, 18173, 21899, 21897, 57816, 14806, 75234, 12189, 268973, 71607, 378425, 12671, 210027, 15566, 54140, 15466, 80879, 12051, 99031, 60533, 80885, 15978, 72054, 20202, 16181, 109676, 20201, 11982, 67775, 19259, 16574, 12759, 69581, 16178, 13195, 216869, 26399, 209837, 16176, 16172, 16822, 257632, 223920, 16324, 114644, 81799, 270192, 240726, 170743, 71701, 16429, 19260, 15163, 216856, 71982, 217303, 16323, 17969, 21355, 20617, 319713, 12945, 15458, 54445, 103098, 14191, 57914, 19073, 20319, 65221	1139	2476	18082	1.3721	0.00475889	1.1224e-05	0.00121272
482	GOTERM_BP_ALL	GO:0055082~cellular chemical homeostasis	84	6.25465	6.12013e-07	64095, 12765, 27060, 15114, 54140, 19309, 15945, 232156, 15251, 213053, 12768, 329693, 22329, 74748, 20533, 330122, 17748, 16819, 15464, 16852, 66168, 20304, 11941, 270160, 234779, 224079, 12018, 109676, 20302, 12267, 16963, 19219, 17750, 24047, 14825, 14103, 13057, 12061, 13198, 16176, 232975, 55985, 16000, 19229, 19264, 16493, 23985, 68312, 68460, 18442, 81799, 17869, 15277, 269356, 11656, 11441, 28240, 72244, 12273, 19220, 19222, 12870, 15170, 20617, 18173, 15458, 13618, 18854, 20296, 57816, 14806, 110893, 14652, 212032, 20310, 12310, 19332, 14744, 21939, 14745, 15558, 15368, 17329, 11606	1139	762	18082	1.75004	0.00478669	1.12633e-05	0.00121982
483	GOTERM_CC_ALL	GO:0070062~extracellular exosome	228	16.9769	6.35947e-07	12475, 108101, 117167, 22270, 16803, 12332, 66166, 69028, 11464, 320100, 16409, 17380, 16009, 223601, 12122, 56336, 16008, 317677, 20377, 209558, 11867, 241612, 21825, 380924, 56743, 109637, 228801, 269295, 72042, 53601, 15139, 625018, 320685, 21810, 21816, 20750, 58205, 12876, 20656, 54683, 12977, 12870, 16912, 14086, 13612, 74180, 11846, 76905, 22269, 69550, 12257, 12259, 12258, 19309, 20539, 14544, 14131, 192212, 22375, 22376, 20533, 21929, 234779, 18787, 74012, 67971, 12268, 12266, 74424, 20404, 66940, 13014, 230612, 231805, 12260, 11433, 23886, 110935, 17357, 12262, 11815, 102657, 22190, 246177, 67951, 107272, 23876, 21941, 108075, 16612, 20528, 57277, 67092, 21939, 11605, 17189, 11606, 12661, 17313, 236573, 18162, 70350, 30925, 667277, 22329, 16854, 12523, 20500, 16852, 12524, 11941, 19141, 93692, 239691, 26362, 20501, 26360, 14824, 56857, 268860, 75608, 14103, 54725, 64929, 19156, 330119, 216188, 171285, 50934, 50917, 23985, 68312, 68311, 59027, 18792, 18791, 64138, 76477, 70574, 214425, 14734, 12505, 12506, 16667, 12508, 85031, 26875, 83691, 50909, 14229, 50908, 12805, 384009, 12902, 70152, 12182, 13030, 246256, 19039, 13032, 228765, 210029, 14858, 78416, 12810, 68891, 227731, 16819, 19188, 71960, 22361, 20208, 60533, 14066, 268902, 20202, 16181, 18703, 20347, 20201, 19186, 52855, 98256, 13482, 12759, 53320, 13195, 69386, 209588, 114249, 67448, 16176, 12556, 12554, 19266, 67133, 19264, 114644, 81799, 544963, 16424, 56847, 16429, 26384, 217303, 75465, 11898, 16012, 15170, 76441, 19277, 12945, 17002, 217306, 380683, 15458, 16414, 12738, 320840, 21857, 67895, 14706, 14191, 14190, 17833, 56464, 100340, 14198	1235	2674	19662	1.35748	0.000480025	2.52702e-05	0.000968751
484	GOTERM_BP_ALL	GO:0006919~activation of cysteine-type endopeptidase activity involved in apoptotic process	18	1.34028	7.12848e-07	20617, 12122, 17869, 18854, 216799, 14103, 21926, 12828, 268973, 20846, 57913, 66824, 12018, 20202, 14066, 22436, 20201, 12370	1139	68	18082	4.20229	0.00557315	1.30883e-05	0.0014208
485	GOTERM_BP_ALL	GO:0002709~regulation of T cell mediated immunity	17	1.26582	7.48387e-07	16159, 19264, 14991, 16963, 140474, 20297, 216799, 13482, 240354, 22376, 16197, 16160, 58185, 56532, 12480, 257632, 21355	1139	61	18082	4.42427	0.00585018	1.37087e-05	0.00149163
486	GOTERM_BP_ALL	GO:0042269~regulation of natural killer cell mediated cytotoxicity	14	1.04244	7.62676e-07	16159, 22324, 14991, 216869, 16160, 16859, 27007, 16768, 54698, 21355, 30925, 54725, 171285, 243655	1139	41	18082	5.42084	0.00596154	1.39379e-05	0.00152011
487	GOTERM_BP_ALL	GO:0035458~cellular response to interferon-beta	14	1.04244	7.62676e-07	142980, 15957, 15944, 71701, 55932, 225594, 72512, 20846, 26388, 21822, 16362, 94088, 383619, 240328	1139	41	18082	5.42084	0.00596154	1.39379e-05	0.00152011
488	GOTERM_BP_ALL	GO:0070201~regulation of establishment of protein localization	90	6.70141	7.89483e-07	12475, 218461, 107765, 12669, 15251, 72512, 12051, 17386, 12523, 60533, 233079, 20304, 80885, 93692, 16859, 15978, 231830, 23795, 20302, 20501, 12575, 19259, 142980, 19219, 268860, 216799, 24047, 21926, 23845, 12795, 20377, 69581, 54725, 16178, 16176, 217166, 230073, 16172, 20684, 54698, 50930, 257632, 24088, 81897, 16000, 171285, 18106, 16324, 11815, 102657, 81799, 170743, 15139, 18189, 19260, 15163, 12703, 16367, 216856, 28240, 14767, 56619, 383619, 58185, 19225, 69146, 81600, 319713, 21899, 21897, 18854, 20296, 54445, 14652, 21942, 14191, 12189, 269855, 12363, 378425, 12362, 19073, 66824, 21939, 94088, 230738, 56722, 12671, 20319, 11606	1139	840	18082	1.70093	0.00617044	1.43942e-05	0.00157354
489	GOTERM_BP_ALL	GO:0001666~response to hypoxia	43	3.20179	8.3654e-07	19229, 16493, 19309, 19242, 107765, 54418, 18792, 15251, 18791, 11656, 22329, 11670, 11441, 16992, 11486, 17769, 17387, 20656, 19225, 64707, 15484, 23844, 20528, 268860, 18854, 13653, 20296, 13482, 12795, 20377, 110893, 18654, 13057, 13058, 12411, 57875, 12362, 11501, 15368, 17189, 11602, 24088, 13076	1139	299	18082	2.28307	0.00653702	1.52168e-05	0.00166733
490	GOTERM_BP_ALL	GO:0030198~extracellular matrix organization	36	2.68057	8.59563e-07	241327, 15116, 15117, 12815, 71893, 12051, 16854, 107250, 21810, 17386, 545291, 13710, 26427, 320712, 15442, 13040, 56532, 58223, 23876, 14089, 14186, 14264, 14086, 16948, 13482, 21926, 12828, 268396, 241226, 114249, 17833, 20319, 13078, 12587, 17392, 11606	1139	228	18082	2.50663	0.00671632	1.55994e-05	0.00171322
491	GOTERM_BP_ALL	GO:0007584~response to nutrient	31	2.30827	8.94894e-07	12257, 19242, 15945, 217069, 22329, 11670, 16992, 16891, 11486, 17769, 20750, 20656, 19225, 16168, 18604, 20501, 18712, 16008, 21923, 11846, 20296, 20377, 67092, 13058, 70789, 12411, 20846, 20319, 15368, 257632, 13076	1139	180	18082	2.73408	0.00699142	1.6203e-05	0.00178364
492	GOTERM_BP_ALL	GO:0032720~negative regulation of tumor necrosis factor production	15	1.1169	9.029e-07	12257, 19219, 16803, 19260, 12051, 11441, 21929, 216869, 20128, 93695, 230738, 11433, 257632, 26362, 171285	1139	48	18082	4.96104	0.00705375	1.63103e-05	0.0017996
493	GOTERM_MF_ALL	GO:0061134~peptidase regulator activity	39	2.90395	9.40785e-07	20706, 12258, 21789, 16424, 15139, 625018, 18788, 67866, 76477, 11796, 19188, 66107, 14734, 18787, 100034684, 30939, 17387, 54683, 100034251, 240047, 19186, 12268, 433016, 20617, 12266, 268885, 13011, 21857, 268973, 13014, 12047, 66824, 13032, 20319, 50930, 20862, 77705, 69550, 11606	1131	252	17446	2.38725	0.00147312	0.000105295	0.0015714
494	GOTERM_BP_ALL	GO:0043062~extracellular structure organization	36	2.68057	9.54558e-07	241327, 15116, 15117, 12815, 71893, 12051, 16854, 107250, 21810, 17386, 545291, 13710, 26427, 320712, 15442, 13040, 56532, 58223, 23876, 14089, 14186, 14264, 14086, 16948, 13482, 21926, 12828, 268396, 241226, 114249, 17833, 20319, 13078, 12587, 17392, 11606	1139	229	18082	2.49568	0.0074558	1.72038e-05	0.00190255
495	KEGG_PATHWAY	mmu05152:Tuberculosis	34	2.53165	1.02099e-06	12475, 27060, 14131, 16803, 14130, 12322, 16160, 56619, 15978, 13040, 69165, 12370, 16409, 16159, 12266, 12265, 21899, 12122, 21897, 16414, 240354, 21926, 12795, 170786, 246256, 17874, 20846, 16176, 14129, 16154, 56644, 24088, 257632, 81897	591	176	7720	2.52346	0.000261339	2.01054e-05	0.0013313
496	GOTERM_BP_ALL	GO:0030316~osteoclast differentiation	20	1.4892	1.03531e-06	17002, 74614, 21934, 74511, 12768, 21926, 20377, 56492, 20304, 22177, 16160, 14734, 71982, 15978, 16477, 11501, 12977, 246746, 20302, 16658	1139	85	18082	3.73537	0.00808397	1.86164e-05	0.0020635
497	GOTERM_BP_ALL	GO:0002715~regulation of natural killer cell mediated immunity	14	1.04244	1.04124e-06	16159, 22324, 14991, 216869, 16160, 16859, 27007, 16768, 54698, 21355, 30925, 54725, 171285, 243655	1139	42	18082	5.29178	0.00813007	1.86801e-05	0.00207531
498	GOTERM_BP_ALL	GO:0032608~interferon-beta production	14	1.04244	1.04124e-06	142980, 170743, 71956, 19260, 72512, 66824, 64685, 16362, 71586, 230073, 19698, 24088, 81897, 54123	1139	42	18082	5.29178	0.00813007	1.86801e-05	0.00207531
499	GOTERM_BP_ALL	GO:0030728~ovulation	12	0.893522	1.05088e-06	13874, 18667, 16324, 21930, 17869, 58223, 18792, 16323, 18791, 19225, 11606, 11576	1139	30	18082	6.35013	0.00820507	1.88101e-05	0.00209454
500	GOTERM_BP_ALL	GO:0042832~defense response to protozoan	12	0.893522	1.05088e-06	12051, 16159, 236573, 229900, 16160, 18173, 21939, 15978, 78317, 15900, 55932, 74481	1139	30	18082	6.35013	0.00820507	1.88101e-05	0.00209454
501	GOTERM_BP_ALL	GO:0032733~positive regulation of interleukin-10 production	12	0.893522	1.05088e-06	12051, 12522, 60533, 16160, 16963, 19219, 100043314, 66824, 16859, 257632, 24088, 81897	1139	30	18082	6.35013	0.00820507	1.88101e-05	0.00209454
502	GOTERM_MF_ALL	GO:0048020~CCR chemokine receptor binding	14	1.04244	1.05431e-06	16963, 20297, 20296, 24047, 20306, 20846, 20304, 20293, 20292, 20308, 54199, 20307, 55985, 20302	1131	41	17446	5.26717	0.00165073	0.000110134	0.00176101
503	GOTERM_BP_ALL	GO:0051345~positive regulation of hydrolase activity	58	4.31869	1.09703e-06	208263, 22324, 56193, 20306, 20304, 15978, 20308, 20307, 12018, 14066, 56532, 20202, 20201, 19204, 20302, 12370, 16963, 12122, 216799, 24047, 14103, 21926, 12828, 114249, 17896, 55985, 20339, 19229, 17869, 78781, 50778, 14767, 383619, 217303, 20617, 71310, 230837, 18854, 20297, 12364, 20296, 20354, 240832, 268973, 54483, 57913, 20846, 20293, 66824, 14744, 20292, 21939, 14745, 15558, 22436, 20319, 19734, 11606	1139	466	18082	1.9759	0.00856387	1.95915e-05	0.00218652
504	GOTERM_BP_ALL	GO:0051336~regulation of hydrolase activity	94	6.99926	1.09761e-06	208263, 22324, 56193, 12258, 18788, 192212, 19288, 67866, 20306, 20304, 18787, 246727, 15978, 13003, 20308, 12018, 20307, 14066, 20202, 56532, 19204, 20201, 20302, 12370, 16963, 12122, 216799, 13011, 24047, 14103, 21926, 12828, 21924, 216869, 21825, 114249, 13014, 57875, 17896, 55985, 20339, 20862, 81897, 77705, 16000, 19229, 14938, 70419, 544963, 21789, 17869, 16424, 78781, 11796, 50778, 14767, 14734, 26388, 217303, 383619, 12505, 320415, 71310, 20617, 230837, 17002, 16912, 27007, 20297, 18854, 12364, 20354, 20296, 240832, 21857, 268973, 54483, 20846, 57913, 66824, 12047, 54153, 378425, 20293, 14744, 21939, 20292, 14745, 231821, 15558, 22436, 19734, 20319, 11606	1139	896	18082	1.66549	0.00856838	1.95573e-05	0.00218768
505	GOTERM_BP_ALL	GO:0032844~regulation of homeostatic process	60	4.46761	1.18759e-06	12765, 12257, 15114, 54140, 15945, 21934, 15251, 329693, 14130, 20304, 15464, 80885, 11486, 234779, 12018, 16184, 56532, 109676, 20302, 14186, 19219, 16963, 268860, 20375, 24047, 21926, 13057, 56492, 12061, 13198, 16176, 217166, 19229, 19264, 68312, 68460, 17869, 18189, 18768, 28240, 235281, 20750, 12505, 16323, 19225, 15170, 20617, 14167, 13618, 18854, 14652, 12310, 94088, 15558, 11501, 14199, 17329, 16658, 210029, 11606	1139	490	18082	1.94392	0.00926752	2.11125e-05	0.00236702
506	GOTERM_BP_ALL	GO:0033002~muscle cell proliferation	32	2.38273	1.19875e-06	18162, 11815, 59027, 17869, 15251, 21929, 20304, 13874, 16160, 15978, 19222, 19204, 19225, 16168, 16009, 16159, 12267, 15200, 14164, 13653, 13983, 21926, 13057, 17874, 20846, 21825, 18392, 15368, 12554, 211770, 16000, 11606	1139	192	18082	2.64589	0.00935414	2.12626e-05	0.00238925
507	GOTERM_BP_ALL	GO:0006897~endocytosis	63	4.69099	1.23632e-06	22324, 12765, 11838, 12475, 20288, 14131, 16803, 192212, 19288, 15900, 14130, 22376, 83382, 16854, 18787, 270160, 234779, 110794, 26362, 69165, 19200, 19259, 12266, 14824, 24047, 20404, 21926, 13057, 216869, 21825, 16176, 109637, 56644, 20339, 257632, 16975, 15162, 246177, 171180, 11441, 15898, 14734, 104759, 71982, 217303, 66102, 20617, 83433, 18173, 20612, 16414, 224840, 20296, 170786, 14191, 233274, 11889, 19332, 66824, 14129, 668218, 192188, 225870	1139	525	18082	1.90504	0.00964592	2.18796e-05	0.00246413
508	GOTERM_BP_ALL	GO:0042116~macrophage activation	16	1.19136	1.23679e-06	20617, 142980, 18173, 21899, 21897, 170743, 16803, 12759, 12981, 21825, 22177, 16859, 12362, 24088, 81897, 171285	1139	56	18082	4.53581	0.00964959	2.18386e-05	0.00246508
509	GOTERM_BP_ALL	GO:0042267~natural killer cell mediated cytotoxicity	16	1.19136	1.23679e-06	15170, 22324, 16159, 14991, 27007, 30925, 54725, 75234, 216869, 16160, 16859, 16768, 54698, 21355, 243655, 171285	1139	56	18082	4.53581	0.00964959	2.18386e-05	0.00246508
510	GOTERM_BP_ALL	GO:0071887~leukocyte apoptotic process	25	1.8615	1.27991e-06	12765, 15930, 20612, 17869, 12044, 243910, 15251, 24047, 14103, 14130, 15163, 16854, 20304, 80885, 11486, 15978, 16184, 12018, 56532, 11501, 12505, 26362, 257632, 18566, 12370	1139	128	18082	3.10065	0.00998435	2.25493e-05	0.00255102
511	GOTERM_BP_ALL	GO:1903900~regulation of viral life cycle	27	2.01042	1.30946e-06	217069, 19288, 78781, 20304, 16852, 26424, 20128, 246727, 231655, 58185, 56417, 20302, 23961, 17002, 18854, 75608, 19824, 21926, 74735, 68713, 17858, 94088, 230738, 69097, 20821, 69550, 57444	1139	146	18082	2.93585	0.0102136	2.3018e-05	0.0026099
512	GOTERM_BP_ALL	GO:0051341~regulation of oxidoreductase activity	18	1.34028	1.37272e-06	19229, 20617, 12560, 14938, 18162, 11847, 14528, 21926, 13057, 74748, 13361, 16859, 16176, 14581, 15978, 11605, 56532, 257632	1139	71	18082	4.02473	0.0107044	2.4076e-05	0.00273599
513	GOTERM_BP_ALL	GO:0042509~regulation of tyrosine phosphorylation of STAT protein	17	1.26582	1.50733e-06	16159, 19219, 15458, 12931, 15163, 12981, 20304, 12703, 16878, 12702, 16160, 21939, 16362, 15978, 18413, 16168, 16000	1139	64	18082	4.21688	0.0117479	2.63779e-05	0.00300427
514	KEGG_PATHWAY	mmu05144:Malaria	16	1.19136	1.5108e-06	16159, 16414, 20296, 13349, 21926, 22329, 17874, 21827, 21825, 20293, 16176, 21939, 15978, 20339, 24088, 81897	591	48	7720	4.3542	0.000386689	2.76256e-05	0.00196997
515	GOTERM_MF_ALL	GO:1901681~sulfur compound binding	37	2.75503	1.51591e-06	223920, 19264, 68312, 19242, 15945, 76477, 20306, 20304, 20208, 545291, 16891, 320712, 14734, 15442, 20307, 93695, 14313, 64292, 64707, 16409, 72780, 14186, 14264, 17002, 14167, 15200, 14164, 20296, 20377, 12411, 21827, 21825, 74121, 232975, 23888, 55985, 74499	1131	237	17446	2.40817	0.00237262	0.000148454	0.00253203
516	GOTERM_BP_ALL	GO:0019882~antigen processing and presentation	27	2.01042	1.70938e-06	67844, 14990, 14991, 15042, 14131, 14130, 22376, 19188, 100529082, 15978, 13040, 19698, 72925, 19186, 21355, 83433, 18173, 16912, 224840, 24047, 54445, 21825, 66824, 14129, 12480, 213233, 257632	1139	148	18082	2.89617	0.0133121	2.98471e-05	0.00340698
517	GOTERM_BP_ALL	GO:0036293~response to decreased oxygen levels	43	3.20179	1.83435e-06	19229, 16493, 19309, 19242, 107765, 54418, 18792, 15251, 18791, 11656, 22329, 11670, 11441, 16992, 11486, 17769, 17387, 20656, 19225, 64707, 15484, 23844, 20528, 268860, 18854, 13653, 20296, 13482, 12795, 20377, 110893, 18654, 13057, 13058, 12411, 57875, 12362, 11501, 15368, 17189, 11602, 24088, 13076	1139	308	18082	2.21636	0.0142784	3.1958e-05	0.00365606
518	GOTERM_CC_ALL	GO:0098857~membrane microdomain	46	3.42517	1.89638e-06	19229, 12475, 19264, 16493, 16975, 15162, 192212, 14130, 16429, 21938, 16995, 11441, 11796, 16367, 11941, 15442, 12876, 12506, 19225, 74039, 74012, 12370, 12805, 20528, 21899, 21897, 13618, 16414, 13482, 14103, 21926, 13030, 72393, 14129, 56743, 15558, 19734, 27984, 269295, 15368, 16822, 56543, 20339, 12554, 24088, 69550	1235	341	19662	2.14765	0.00143075	7.1586e-05	0.00288877
519	GOTERM_CC_ALL	GO:0045121~membrane raft	46	3.42517	1.89638e-06	19229, 12475, 19264, 16493, 16975, 15162, 192212, 14130, 16429, 21938, 16995, 11441, 11796, 16367, 11941, 15442, 12876, 12506, 19225, 74039, 74012, 12370, 12805, 20528, 21899, 21897, 13618, 16414, 13482, 14103, 21926, 13030, 72393, 14129, 56743, 15558, 19734, 27984, 269295, 15368, 16822, 56543, 20339, 12554, 24088, 69550	1235	341	19662	2.14765	0.00143075	7.1586e-05	0.00288877
520	GOTERM_BP_ALL	GO:0072677~eosinophil migration	9	0.670141	1.96134e-06	20306, 16854, 20304, 19219, 20292, 217303, 11501, 20296, 20302	1139	16	18082	8.92987	0.0152593	3.40946e-05	0.00390916
521	GOTERM_BP_ALL	GO:0002544~chronic inflammatory response	10	0.744602	2.21213e-06	21929, 22361, 16992, 21825, 15930, 20292, 64292, 20201, 21926, 22329	1139	21	18082	7.55968	0.0171936	3.83689e-05	0.00440899
522	GOTERM_MF_ALL	GO:0097367~carbohydrate derivative binding	201	14.9665	2.33637e-06	12475, 15944, 15945, 16803, 23920, 243659, 11486, 224079, 11464, 77987, 19204, 23795, 16409, 14186, 74568, 15201, 15200, 216799, 20377, 276952, 170768, 103406, 21827, 21825, 21822, 12715, 71586, 232975, 24088, 211770, 22146, 19229, 20555, 73804, 80861, 12032, 20558, 51797, 71481, 14159, 106393, 14167, 18712, 14164, 55932, 19339, 212032, 170786, 269152, 19332, 54670, 22169, 228543, 434341, 217265, 19309, 21930, 19700, 22375, 225594, 72512, 16891, 13003, 23962, 23961, 18604, 74012, 229900, 12265, 56504, 67071, 26410, 30952, 230073, 23888, 110935, 12399, 18442, 18440, 14528, 15277, 246177, 24050, 217480, 74137, 214763, 67951, 12393, 72780, 14264, 83433, 240505, 110542, 219144, 20296, 241633, 16513, 74145, 11605, 263764, 236573, 260315, 72090, 270685, 76184, 17218, 20306, 228775, 20304, 16852, 11941, 320712, 270160, 16859, 17219, 20307, 13040, 93695, 56532, 26362, 19416, 66873, 12659, 12795, 68203, 26564, 93843, 17916, 67844, 23984, 229898, 23834, 76477, 217151, 14734, 231655, 12505, 71738, 381835, 81600, 12805, 13178, 56045, 13030, 233274, 268973, 378425, 14745, 13175, 234311, 19242, 12950, 83382, 71960, 20208, 22361, 80885, 246728, 246727, 18705, 240328, 17454, 11982, 16574, 13206, 21877, 69581, 70218, 18392, 26399, 17857, 17858, 56489, 55985, 20339, 257632, 74499, 19361, 631323, 19264, 236930, 270192, 12649, 114643, 16975, 15162, 327978, 56791, 545291, 12322, 110082, 15442, 56454, 14313, 21355, 11898, 17002, 16414, 14191, 26373, 192188	1131	2276	17446	1.36225	0.0036544	0.000215335	0.0039024
523	GOTERM_BP_ALL	GO:1904407~positive regulation of nitric oxide metabolic process	14	1.04244	2.49562e-06	19229, 14991, 27007, 16414, 12759, 19288, 21926, 15978, 16176, 20656, 24088, 19225, 11898, 11606	1139	45	18082	4.93899	0.0193755	4.31904e-05	0.00497402
524	GOTERM_BP_ALL	GO:0045429~positive regulation of nitric oxide biosynthetic process	14	1.04244	2.49562e-06	19229, 14991, 27007, 16414, 12759, 19288, 21926, 15978, 16176, 20656, 24088, 19225, 11898, 11606	1139	45	18082	4.93899	0.0193755	4.31904e-05	0.00497402
525	GOTERM_BP_ALL	GO:0044708~single-organism behavior	59	4.39315	2.70757e-06	15566, 12661, 11838, 12257, 18163, 218461, 54140, 19242, 70503, 195208, 15251, 15466, 71960, 29813, 114142, 11486, 16402, 14581, 18413, 16181, 19259, 19219, 268860, 13983, 13482, 216869, 21825, 13014, 11496, 16176, 14621, 232975, 53901, 16000, 16497, 21916, 217843, 109294, 18189, 16490, 11441, 216856, 51791, 19225, 13123, 20617, 14167, 13653, 13654, 14806, 110893, 16513, 14652, 66797, 241226, 12362, 15558, 68792, 225870	1139	491	18082	1.90763	0.0210037	4.67552e-05	0.00539644
526	GOTERM_BP_ALL	GO:0009620~response to fungus	13	0.967982	2.90944e-06	17002, 72042, 14825, 240354, 19288, 17874, 12524, 12018, 16172, 56644, 24088, 17969, 69165	1139	39	18082	5.29178	0.0225519	5.01307e-05	0.00579878
527	GOTERM_BP_ALL	GO:0032501~multicellular organismal process	584	43.4847	2.91326e-06	108101, 14991, 15945, 107765, 70503, 232156, 16803, 107250, 17386, 110058, 74055, 13710, 11486, 64685, 17387, 14581, 16402, 58223, 320100, 23796, 231830, 19204, 23795, 71690, 243655, 17380, 16409, 16009, 14186, 19219, 15201, 15200, 16008, 20375, 13983, 216799, 20377, 276952, 170768, 17394, 56492, 27279, 11496, 71584, 71586, 232975, 269295, 24088, 211770, 17392, 16000, 19229, 20269, 15139, 80861, 20361, 78781, 12703, 12702, 28240, 14560, 14562, 383619, 20750, 58205, 20656, 12876, 12609, 212943, 14159, 12977, 19225, 12873, 106393, 74039, 69146, 14089, 14087, 17474, 338467, 14167, 15930, 100043314, 101187, 14164, 20354, 20460, 244152, 19339, 170786, 12981, 74041, 94088, 12986, 68792, 225870, 69550, 244049, 15904, 15114, 20539, 218461, 15116, 15117, 100121, 78317, 20288, 195208, 14131, 15251, 15900, 219134, 14130, 29813, 68588, 13003, 170799, 74012, 108154, 67071, 24047, 231507, 20272, 13014, 230073, 20684, 53901, 110935, 23882, 140474, 246133, 14528, 15277, 17227, 13874, 20128, 13123, 15361, 14264, 57277, 219144, 20297, 20296, 14652, 16513, 20846, 20293, 20292, 74145, 20840, 230738, 15368, 22324, 12661, 56193, 12669, 74748, 22329, 12522, 12523, 12524, 20304, 233079, 11941, 114142, 19141, 244237, 13040, 18413, 93695, 19698, 20302, 19695, 66873, 24108, 13349, 14103, 23845, 233335, 13057, 54725, 13058, 16477, 330119, 19156, 171285, 80906, 574428, 233781, 229898, 59027, 21789, 70747, 18792, 18791, 58802, 16367, 16362, 58185, 12505, 13163, 16667, 27528, 58182, 81600, 67855, 12805, 384009, 74614, 21899, 21897, 12902, 75234, 215418, 13030, 66797, 13361, 68713, 69097, 12671, 13175, 16658, 12765, 12560, 54140, 19242, 12810, 70086, 12815, 227525, 12768, 227731, 12769, 12623, 13813, 12950, 60533, 22361, 80885, 72054, 18675, 20349, 20202, 12427, 20347, 20201, 109676, 69165, 67775, 56811, 19259, 16574, 53422, 13206, 13482, 19824, 13803, 12759, 108909, 12828, 12411, 13195, 21463, 114249, 13198, 107522, 110596, 22410, 12554, 74499, 330890, 19266, 60406, 19264, 12740, 16324, 81799, 12649, 12643, 56847, 24117, 19260, 320027, 12931, 20229, 329278, 12322, 110082, 242050, 14313, 16323, 54123, 74481, 19277, 76441, 12945, 16414, 320840, 21857, 110893, 22239, 20311, 12310, 19073, 20319, 22436, 192188, 13078, 13076, 18566, 12475, 64095, 12477, 65255, 22270, 11733, 23921, 23920, 11464, 269120, 12018, 57765, 12122, 269784, 17897, 108096, 21827, 21825, 17896, 57875, 12480, 102545, 54698, 21916, 18106, 17869, 17868, 12032, 53601, 21810, 11441, 18667, 21815, 56619, 21816, 51791, 57746, 18712, 13612, 11847, 18854, 13618, 11846, 240354, 18654, 76905, 17874, 54483, 268396, 215257, 54486, 241226, 269152, 12363, 12362, 12047, 18081, 15558, 54670, 11910, 11838, 11839, 12257, 217265, 12258, 21930, 74511, 21934, 22375, 21938, 72512, 21928, 21929, 16891, 26424, 22177, 26427, 234779, 18787, 110794, 240672, 382864, 12575, 12370, 12267, 12266, 65971, 142980, 13537, 21923, 83453, 56504, 17750, 21926, 68922, 21924, 30952, 72393, 17069, 12260, 11433, 81897, 12262, 16497, 21950, 30785, 12399, 16493, 11815, 102657, 18442, 26570, 16490, 104759, 12273, 12393, 72780, 21941, 83433, 270120, 110542, 21949, 13653, 243910, 13654, 21942, 170942, 269855, 66824, 21939, 11605, 56722, 11501, 17189, 68235, 11602, 17085, 11606, 26970, 17312, 101809, 17313, 18162, 70350, 18163, 81018, 54418, 270685, 30925, 16854, 16852, 16859, 26464, 108961, 56532, 26362, 54526, 20893, 16963, 14824, 380711, 268860, 81910, 75608, 14825, 54427, 64929, 26564, 14011, 217166, 14621, 16768, 11556, 229323, 23985, 18991, 109294, 209086, 18189, 64138, 11656, 16878, 16160, 16161, 235281, 14734, 16874, 56417, 16168, 70433, 15484, 26875, 16169, 16159, 18173, 27007, 16948, 57816, 14806, 268973, 12189, 246256, 378425, 14745, 234311, 210029, 15566, 71956, 15466, 18973, 11576, 12051, 15464, 16992, 71960, 16188, 15978, 16184, 268902, 14066, 55994, 18703, 16181, 17450, 52463, 20739, 56788, 16178, 27226, 69386, 216869, 26399, 12061, 16176, 55985, 16822, 16172, 257632, 214855, 223920, 67138, 27356, 381319, 16975, 217843, 170743, 20728, 15163, 71988, 11796, 216856, 15442, 71982, 217303, 17969, 246746, 69270, 231162, 11690, 20617, 15170, 17002, 216991, 17970, 15982, 54445, 227325, 14191, 57914, 16197, 16981, 17833, 64242, 14199	1139	8084	18082	1.14686	0.0225812	5.00865e-05	0.00580639
528	GOTERM_BP_ALL	GO:0043902~positive regulation of multi-organism process	26	1.93596	2.94642e-06	16324, 18442, 13618, 75608, 18792, 80861, 18791, 14825, 78781, 13057, 17079, 16852, 26424, 20128, 16859, 15978, 69097, 20821, 16323, 56417, 19204, 257632, 17084, 24088, 234311, 171285	1139	143	18082	2.88642	0.0228352	5.05457e-05	0.00587248
529	GOTERM_BP_ALL	GO:0010573~vascular endothelial growth factor production	11	0.819062	2.94688e-06	12189, 12267, 12266, 16176, 15442, 12273, 15251, 330119, 15139, 19225, 13078	1139	27	18082	6.46773	0.0228387	5.04432e-05	0.00587339
530	GOTERM_BP_ALL	GO:0022603~regulation of anatomical structure morphogenesis	103	7.6694	3.14773e-06	65255, 15945, 16854, 20306, 20304, 110058, 114142, 11486, 269120, 16402, 20307, 20302, 14186, 19219, 14103, 20377, 13058, 27279, 26564, 21825, 380924, 50930, 19229, 17869, 18792, 15139, 20361, 11441, 16878, 21815, 14734, 20750, 12876, 24099, 12977, 14159, 19225, 70433, 12508, 384009, 14164, 74614, 18854, 20354, 18654, 76905, 12189, 215257, 14745, 68792, 17329, 11838, 12765, 15114, 12810, 19242, 15117, 70086, 195208, 15251, 22375, 21929, 71960, 68588, 18787, 15978, 20349, 268902, 14066, 20347, 16181, 12267, 12266, 20739, 21926, 69581, 12828, 16176, 23886, 20684, 19266, 12643, 16975, 15162, 320027, 69104, 12273, 12393, 15982, 16414, 20296, 14191, 20846, 20847, 20293, 20292, 230738, 20319, 22436, 15368, 11602, 13078, 11606	1139	1033	18082	1.58292	0.0243762	5.37638e-05	0.00627369
531	KEGG_PATHWAY	mmu05162:Measles	28	2.08488	3.20802e-06	170743, 14130, 21929, 12447, 246728, 16160, 246727, 16185, 15978, 16184, 56417, 23961, 69165, 54123, 16159, 320207, 14103, 170786, 17874, 20846, 20847, 17858, 16176, 56489, 71586, 230073, 24088, 81897	591	136	7720	2.68936	0.000820918	5.47488e-05	0.00418299
532	KEGG_PATHWAY	mmu05134:Legionellosis	17	1.26582	3.32723e-06	12475, 16159, 12266, 16414, 14825, 21926, 20310, 330122, 268973, 17874, 16160, 66824, 12362, 16176, 24088, 16409, 12370	591	57	7720	3.89586	0.000851409	5.32343e-05	0.00433843
533	GOTERM_BP_ALL	GO:0045619~regulation of lymphocyte differentiation	28	2.08488	3.49919e-06	21950, 14991, 19264, 12477, 12522, 22361, 11486, 16859, 17387, 16362, 15978, 16184, 12505, 26362, 16168, 16169, 74039, 16159, 15170, 14087, 20297, 243910, 216799, 24047, 20377, 16197, 16176, 11501	1139	163	18082	2.72705	0.0270608	5.96367e-05	0.00697417
534	GOTERM_BP_ALL	GO:0002523~leukocyte migration involved in inflammatory response	9	0.670141	3.50004e-06	233079, 20202, 16414, 11501, 20201, 20296, 16803, 74748, 16409	1139	17	18082	8.40459	0.0270673	5.95217e-05	0.00697585
535	GOTERM_BP_ALL	GO:0042346~positive regulation of NF-kappaB import into nucleus	10	0.744602	3.5346e-06	142980, 378425, 16176, 170743, 24047, 50930, 19225, 24088, 81897, 21926	1139	22	18082	7.21606	0.0273309	5.99793e-05	0.00704473
536	GOTERM_BP_ALL	GO:0050718~positive regulation of interleukin-1 beta secretion	10	0.744602	3.5346e-06	12363, 12362, 66824, 15978, 383619, 216799, 24047, 257632, 20302, 69146	1139	22	18082	7.21606	0.0273309	5.99793e-05	0.00704473
537	GOTERM_BP_ALL	GO:0050716~positive regulation of interleukin-1 secretion	10	0.744602	3.5346e-06	12363, 12362, 66824, 15978, 383619, 216799, 24047, 257632, 20302, 69146	1139	22	18082	7.21606	0.0273309	5.99793e-05	0.00704473
538	GOTERM_BP_ALL	GO:0007260~tyrosine phosphorylation of STAT protein	17	1.26582	3.57235e-06	16159, 19219, 15458, 12931, 15163, 12981, 20304, 12703, 16878, 12702, 16160, 21939, 16362, 15978, 18413, 16168, 16000	1139	68	18082	3.96883	0.0276187	6.04891e-05	0.00711997
539	GOTERM_BP_ALL	GO:0051091~positive regulation of sequence-specific DNA binding transcription factor activity	33	2.45719	3.61664e-06	16975, 217069, 21934, 12523, 12322, 56532, 383619, 74039, 231162, 21941, 142980, 17002, 15982, 16414, 13983, 12069, 216799, 240354, 12759, 21926, 74735, 268973, 17874, 66824, 16176, 21939, 69097, 11501, 22410, 20821, 24088, 257632, 81897	1139	212	18082	2.47116	0.0279563	6.1107e-05	0.00720825
540	GOTERM_BP_ALL	GO:0048661~positive regulation of smooth muscle cell proliferation	20	1.4892	3.65619e-06	12267, 15200, 17869, 13653, 59027, 15251, 21926, 13057, 17874, 20846, 20304, 13874, 21825, 18392, 15368, 19204, 12554, 19225, 16000, 11606	1139	92	18082	3.45116	0.0282576	6.16423e-05	0.00728706
541	GOTERM_BP_ALL	GO:0006812~cation transport	93	6.9248	3.79869e-06	64095, 12257, 27060, 15114, 15945, 117167, 70358, 213053, 227731, 12768, 329693, 11733, 16854, 12523, 15464, 233280, 20500, 20304, 11941, 382571, 93692, 18787, 234779, 224079, 13040, 12018, 69354, 109676, 20302, 23844, 16963, 214922, 24047, 14825, 13057, 241612, 30952, 216869, 12869, 12061, 13198, 230612, 232975, 407790, 56543, 81897, 110935, 16000, 16497, 20517, 80906, 19229, 19264, 20519, 16493, 114644, 68312, 68460, 18440, 246133, 16490, 269356, 30943, 58802, 19260, 218103, 11441, 80334, 12322, 28240, 14767, 235281, 19225, 106393, 12870, 15170, 20617, 12805, 18173, 14167, 18854, 20296, 57816, 110893, 14652, 16513, 103098, 20293, 15558, 20840, 14199, 17329, 11606	1139	910	18082	1.62242	0.0293427	6.39074e-05	0.00757106
542	GOTERM_BP_ALL	GO:0051928~positive regulation of calcium ion transport	23	1.71258	3.86286e-06	20617, 12257, 15114, 16963, 68312, 15945, 246133, 20296, 12768, 16854, 20304, 15464, 216869, 11941, 12061, 12322, 234779, 18787, 20293, 12018, 109676, 20302, 17329	1139	118	18082	3.09434	0.0298309	6.48478e-05	0.00769896
543	GOTERM_BP_ALL	GO:0030162~regulation of proteolysis	69	5.13775	3.93269e-06	12258, 81018, 18788, 67866, 21938, 228775, 19188, 18787, 15978, 12018, 14066, 20202, 99382, 20201, 19186, 12370, 14186, 12266, 12122, 13011, 216799, 12759, 14103, 12795, 21926, 12828, 16178, 216869, 21825, 13014, 16176, 22410, 20821, 20862, 77705, 211770, 16000, 19229, 21789, 246133, 17869, 16424, 18791, 11796, 14734, 26388, 383619, 12505, 108075, 20617, 16912, 18854, 12364, 21857, 75234, 268973, 54483, 20846, 57913, 12047, 378425, 66824, 13032, 230738, 11501, 22436, 20319, 14198, 80750	1139	615	18082	1.78113	0.0303619	6.5879e-05	0.00783814
544	GOTERM_BP_ALL	GO:2000021~regulation of ion homeostasis	32	2.38273	3.99558e-06	19229, 12257, 19264, 15114, 68312, 68460, 54140, 15945, 329693, 15464, 28240, 235281, 234779, 12018, 109676, 20302, 15170, 20617, 19219, 16963, 14167, 13618, 18854, 24047, 13057, 14652, 12061, 13198, 15558, 14199, 17329, 11606	1139	203	18082	2.50251	0.0308399	6.67897e-05	0.00796347
545	GOTERM_BP_ALL	GO:0032880~regulation of protein localization	100	7.44602	4.01169e-06	12475, 107765, 12669, 72169, 17386, 12523, 20304, 233079, 16859, 93692, 231830, 23795, 20302, 20501, 19219, 268860, 216799, 23845, 12795, 20377, 54725, 56492, 217166, 54698, 50930, 24088, 16000, 171285, 18106, 23985, 15139, 18189, 67849, 16878, 12703, 16367, 14767, 28240, 56619, 58185, 383619, 19225, 69146, 81600, 21899, 21897, 18854, 12189, 12363, 12362, 378425, 94088, 12671, 13175, 218461, 19242, 15251, 12051, 72512, 60533, 80885, 15978, 12575, 19259, 142980, 13206, 24047, 21926, 69581, 16178, 16176, 230073, 16172, 20684, 257632, 81897, 16324, 11815, 81799, 102657, 170743, 19260, 15163, 216856, 12447, 319713, 83433, 20296, 54445, 21942, 14652, 14191, 269855, 66824, 19073, 21939, 230738, 56722, 20319, 11606	1139	1000	18082	1.58753	0.0309622	6.69163e-05	0.00799557
546	GOTERM_BP_ALL	GO:0007167~enzyme linked receptor protein signaling pathway	86	6.40357	4.08605e-06	22324, 12560, 11839, 15114, 15251, 219134, 11576, 23921, 23920, 243659, 19141, 93692, 16859, 14066, 55994, 18703, 23795, 26362, 71690, 18604, 16009, 14186, 15200, 13983, 83453, 14103, 20377, 12828, 26564, 216869, 27278, 21825, 114249, 16176, 231805, 330119, 16822, 23886, 12554, 16000, 74499, 12830, 19229, 11815, 16324, 18791, 15162, 320027, 214425, 16878, 12703, 13874, 16367, 12702, 21815, 14734, 14560, 14562, 14313, 27528, 16323, 12977, 51791, 19222, 14159, 12393, 108075, 20617, 15170, 14167, 110542, 14164, 13653, 18854, 20296, 18654, 76905, 215418, 14191, 17874, 20846, 241226, 22436, 20319, 11602, 11606	1139	824	18082	1.65689	0.031527	6.8012e-05	0.00814378
547	GOTERM_BP_ALL	GO:1903428~positive regulation of reactive oxygen species biosynthetic process	15	1.1169	4.25829e-06	19229, 14991, 27007, 16414, 12759, 19288, 21926, 13057, 16176, 15978, 20656, 24088, 19225, 11898, 11606	1139	54	18082	4.40981	0.0328339	7.07285e-05	0.00848704
548	GOTERM_BP_ALL	GO:0006816~calcium ion transport	47	3.49963	4.28763e-06	19229, 64095, 19264, 12257, 15114, 68312, 68460, 15945, 246133, 12768, 227731, 329693, 19260, 16854, 11441, 12523, 20304, 15464, 12322, 11941, 28240, 14767, 18787, 234779, 12018, 109676, 19225, 20302, 106393, 20617, 15170, 23844, 16963, 18854, 20296, 24047, 110893, 13057, 14652, 216869, 12061, 13198, 20293, 15558, 20840, 81897, 17329	1139	362	18082	2.06116	0.0330564	7.10654e-05	0.00854553
549	GOTERM_BP_ALL	GO:0032731~positive regulation of interleukin-1 beta production	11	0.819062	4.32608e-06	12363, 12362, 66824, 15978, 13653, 383619, 216799, 24047, 257632, 20302, 69146	1139	28	18082	6.23674	0.0333478	7.15513e-05	0.00862214
550	GOTERM_BP_ALL	GO:0001562~response to protozoan	12	0.893522	4.35791e-06	12051, 16159, 236573, 229900, 16160, 18173, 21939, 15978, 78317, 15900, 55932, 74481	1139	34	18082	5.60306	0.033589	7.1926e-05	0.00868559
551	GOTERM_BP_ALL	GO:1902624~positive regulation of neutrophil migration	12	0.893522	4.35791e-06	20310, 330122, 12267, 12765, 16963, 19219, 16176, 11501, 12273, 24047, 14825, 16803	1139	34	18082	5.60306	0.033589	7.1926e-05	0.00868559
552	GOTERM_BP_ALL	GO:2000501~regulation of natural killer cell chemotaxis	7	0.521221	4.37e-06	20306, 20304, 16963, 20293, 27007, 20296, 20302	1139	9	18082	12.3475	0.0336806	7.1974e-05	0.00870968
553	GOTERM_BP_ALL	GO:0035747~natural killer cell chemotaxis	7	0.521221	4.37e-06	20306, 20304, 16963, 20293, 27007, 20296, 20302	1139	9	18082	12.3475	0.0336806	7.1974e-05	0.00870968
554	GOTERM_BP_ALL	GO:0002429~immune response-activating cell surface receptor signaling pathway	28	2.08488	4.43612e-06	23880, 15170, 12267, 19264, 12477, 230787, 27007, 107321, 240354, 246177, 329693, 22376, 19260, 16854, 23921, 233079, 11486, 12047, 234779, 15978, 56743, 217303, 12273, 16822, 56644, 24088, 74039, 243655	1139	165	18082	2.694	0.0341814	7.29098e-05	0.00884145
555	GOTERM_BP_ALL	GO:0002761~regulation of myeloid leukocyte differentiation	23	1.71258	4.46161e-06	17002, 74614, 17869, 74511, 12768, 57816, 21926, 20377, 15163, 56492, 20304, 16878, 26564, 22177, 16160, 15978, 11501, 12977, 20302, 211770, 16658, 12370, 12262	1139	119	18082	3.06834	0.0343744	7.31753e-05	0.00889225
556	GOTERM_BP_ALL	GO:0045862~positive regulation of proteolysis	38	2.82949	4.67787e-06	19229, 81018, 17869, 246133, 21938, 228775, 15978, 12018, 14066, 383619, 20202, 20201, 12370, 20617, 14186, 12266, 12122, 18854, 216799, 12364, 14103, 12759, 21926, 12795, 75234, 12828, 54483, 268973, 57913, 20846, 66824, 16176, 13032, 230738, 11501, 22436, 20319, 211770	1139	266	18082	2.2679	0.0360102	7.65619e-05	0.00932325
557	GOTERM_BP_ALL	GO:0042535~positive regulation of tumor necrosis factor biosynthetic process	8	0.595681	4.7084e-06	21941, 21825, 21897, 14131, 16803, 24088, 69165, 13058	1139	13	18082	9.76943	0.0362409	7.69011e-05	0.0093841
558	GOTERM_BP_ALL	GO:0002718~regulation of cytokine production involved in immune response	16	1.19136	4.95732e-06	66873, 142980, 16963, 20297, 216799, 240354, 20361, 21926, 233079, 94088, 58185, 15368, 24088, 257632, 81897, 69550	1139	62	18082	4.09686	0.0381199	8.07982e-05	0.0098802
559	GOTERM_BP_ALL	GO:0051282~regulation of sequestering of calcium ion	22	1.63812	5.00936e-06	19229, 15170, 20617, 19264, 16963, 15114, 68460, 68312, 15945, 24047, 329693, 13057, 14652, 15464, 12061, 13198, 28240, 234779, 15558, 109676, 20302, 17329	1139	111	18082	3.14646	0.0385123	8.14769e-05	0.00998391
560	GOTERM_BP_ALL	GO:0051208~sequestering of calcium ion	22	1.63812	5.00936e-06	19229, 15170, 20617, 19264, 16963, 15114, 68460, 68312, 15945, 24047, 329693, 13057, 14652, 15464, 12061, 13198, 28240, 234779, 15558, 109676, 20302, 17329	1139	111	18082	3.14646	0.0385123	8.14769e-05	0.00998391
561	GOTERM_BP_ALL	GO:0097028~dendritic cell differentiation	13	0.967982	5.22583e-06	21950, 12981, 14991, 12524, 83433, 24108, 28240, 20375, 381319, 24047, 19698, 26362, 74481	1139	41	18082	5.03364	0.0401427	8.48217e-05	0.0104153
562	GOTERM_BP_ALL	GO:0045595~regulation of cell differentiation	160	11.9136	5.24262e-06	14991, 65255, 12477, 107765, 15945, 74748, 12522, 228775, 20304, 16852, 110058, 11486, 16859, 20308, 14581, 17387, 20307, 19695, 20302, 26362, 16009, 384061, 19219, 14824, 380711, 20375, 269784, 216799, 20377, 56492, 27279, 26564, 380924, 71584, 217166, 16477, 50930, 24088, 211770, 16000, 229323, 19229, 233781, 17869, 20361, 16878, 12702, 21815, 16160, 14560, 16362, 14562, 20750, 12505, 13163, 12609, 20656, 27528, 12977, 14159, 51791, 12508, 16168, 19225, 70433, 16169, 74039, 16159, 14087, 12805, 384009, 74614, 13618, 20354, 57816, 12981, 268396, 215257, 68713, 12986, 94088, 14745, 15558, 74186, 17329, 16658, 210029, 15566, 15904, 12257, 11839, 15114, 217265, 19242, 15117, 20288, 15251, 74511, 12768, 13813, 16992, 22361, 29813, 68588, 22177, 15978, 16184, 268902, 20349, 55994, 20347, 12370, 19259, 24047, 13803, 12759, 21926, 56788, 69386, 26399, 216869, 13198, 114249, 16176, 22410, 23886, 12262, 21950, 19266, 19264, 12399, 102657, 18442, 16975, 320027, 24117, 15163, 13874, 12447, 216856, 14313, 16323, 12393, 15170, 12945, 17002, 270120, 15982, 20297, 243910, 320840, 14652, 23956, 20311, 20846, 16197, 230738, 20319, 22436, 11501	1139	1802	18082	1.40957	0.040269	8.49184e-05	0.0104488
563	GOTERM_BP_ALL	GO:0006801~superoxide metabolic process	15	1.1169	5.38419e-06	17970, 14528, 14825, 21926, 13057, 71893, 13058, 12411, 268396, 13361, 20656, 11433, 17969, 23876, 11606	1139	55	18082	4.32964	0.0413336	8.70316e-05	0.0107309
564	GOTERM_BP_ALL	GO:0070664~negative regulation of leukocyte proliferation	18	1.34028	5.47106e-06	15170, 14991, 20555, 12477, 16963, 15930, 102657, 14130, 60533, 16859, 20293, 16184, 217303, 58205, 93695, 12505, 237256, 171285	1139	78	18082	3.66354	0.0419864	8.82539e-05	0.0109041
565	GOTERM_BP_ALL	GO:0014909~smooth muscle cell migration	18	1.34028	5.47106e-06	16009, 19219, 18442, 15117, 17869, 13653, 18792, 18791, 233571, 20304, 18667, 18787, 14745, 14066, 13078, 211770, 16000, 11606	1139	78	18082	3.66354	0.0419864	8.82539e-05	0.0109041
566	GOTERM_BP_ALL	GO:0042993~positive regulation of transcription factor import into nucleus	14	1.04244	5.52619e-06	72512, 142980, 378425, 16176, 230073, 170743, 50930, 24047, 19225, 24088, 81897, 21926, 19260, 15163	1139	48	18082	4.6303	0.0424003	8.89601e-05	0.0110139
567	GOTERM_BP_ALL	GO:0034154~toll-like receptor 7 signaling pathway	6	0.446761	5.56868e-06	83490, 170743, 58185, 54445, 19260, 171285	1139	6	18082	15.8753	0.0427192	8.94602e-05	0.0110986
568	GOTERM_BP_ALL	GO:0042533~tumor necrosis factor biosynthetic process	9	0.670141	5.9522e-06	12051, 21941, 21825, 21897, 14131, 16803, 24088, 69165, 13058	1139	18	18082	7.93766	0.0455933	9.54257e-05	0.0118629
569	GOTERM_BP_ALL	GO:0001773~myeloid dendritic cell activation	12	0.893522	5.99543e-06	21950, 12981, 12524, 18106, 24108, 66824, 27007, 20375, 381319, 19698, 74481, 171285	1139	35	18082	5.44297	0.0459167	9.59225e-05	0.0119491
570	GOTERM_BP_ALL	GO:0045621~positive regulation of lymphocyte differentiation	20	1.4892	6.01302e-06	21950, 16159, 19264, 14991, 216799, 24047, 12522, 22361, 16197, 11486, 16859, 16176, 17387, 15978, 16362, 16184, 11501, 26362, 16168, 16169	1139	95	18082	3.34217	0.0460483	9.60081e-05	0.0119841
571	GOTERM_MF_ALL	GO:0005178~integrin binding	21	1.56366	6.20964e-06	14089, 108101, 13612, 14164, 20361, 22329, 26549, 12828, 64540, 329278, 21810, 15898, 21825, 114249, 16402, 17387, 93695, 11501, 71690, 16000, 23876	1131	101	17446	3.20724	0.00968334	0.000540439	0.0103716
572	GOTERM_BP_ALL	GO:0070838~divalent metal ion transport	51	3.79747	6.28946e-06	64095, 12257, 15114, 15945, 213053, 12768, 227731, 329693, 16854, 12523, 20304, 233280, 15464, 11941, 234779, 18787, 12018, 109676, 20302, 23844, 214922, 16963, 24047, 13057, 216869, 12061, 13198, 81897, 19229, 19264, 68460, 68312, 246133, 19260, 11441, 12322, 14767, 28240, 19225, 106393, 20617, 15170, 18173, 18854, 20296, 110893, 14652, 20293, 20840, 15558, 17329	1139	412	18082	1.96515	0.0481136	0.000100218	0.0125351
573	GOTERM_MF_ALL	GO:0042803~protein homodimerization activity	85	6.32911	6.52916e-06	11910, 14991, 241327, 56193, 18162, 270685, 20533, 72512, 16819, 16852, 20304, 114142, 69028, 239857, 21835, 108961, 12018, 110794, 239691, 23795, 20501, 18604, 243655, 54526, 20893, 16963, 268860, 75608, 14862, 13482, 11529, 54725, 21924, 70789, 12411, 380924, 109637, 12260, 54698, 12554, 11556, 20517, 14938, 16324, 68312, 246133, 59027, 14528, 56847, 11441, 12322, 16160, 12609, 13163, 12977, 19225, 21355, 279572, 23876, 11690, 14089, 19277, 18173, 384009, 100043314, 13178, 27007, 18854, 12044, 12902, 57816, 14806, 18654, 268973, 11889, 20846, 319236, 54486, 66824, 12047, 12045, 228765, 11605, 22436, 15368	1131	798	17446	1.64304	0.0101791	0.00053834	0.0109052
574	KEGG_PATHWAY	mmu04145:Phagosome	32	2.38273	6.59577e-06	12475, 14990, 14991, 27060, 15042, 20288, 14131, 14130, 16402, 13040, 67951, 17969, 21355, 69165, 16409, 12266, 50909, 17970, 21899, 17972, 16414, 13057, 13058, 170786, 21827, 246256, 21825, 14129, 56644, 24088, 110935, 22146	591	174	7720	2.40232	0.0016871	9.932e-05	0.00860016
575	GOTERM_BP_ALL	GO:0010332~response to gamma radiation	15	1.1169	6.76665e-06	19361, 19264, 15945, 17869, 13653, 18854, 20296, 13057, 11810, 20310, 20306, 74041, 12018, 20656, 12575	1139	56	18082	4.25232	0.0516681	0.000107602	0.0134861
576	GOTERM_BP_ALL	GO:0050710~negative regulation of cytokine secretion	14	1.04244	7.09157e-06	16178, 12523, 19219, 269855, 19073, 81799, 378425, 16859, 230738, 18854, 216799, 21926, 19260, 21942	1139	49	18082	4.53581	0.0540808	0.00011254	0.0141336
577	GOTERM_BP_ALL	GO:0030001~metal ion transport	82	6.10573	7.12278e-06	64095, 12257, 15114, 15945, 117167, 70358, 213053, 227731, 12768, 329693, 16854, 12523, 15464, 233280, 20500, 20304, 11941, 382571, 93692, 18787, 234779, 12018, 69354, 109676, 20302, 23844, 16963, 214922, 14825, 24047, 13057, 241612, 216869, 12061, 13198, 230612, 232975, 56543, 81897, 16000, 16497, 80906, 19229, 19264, 16493, 114644, 68312, 68460, 246133, 16490, 30943, 269356, 58802, 19260, 218103, 11441, 80334, 12322, 28240, 14767, 235281, 19225, 106393, 12870, 20617, 15170, 12805, 18173, 14167, 18854, 20296, 57816, 110893, 14652, 16513, 103098, 20293, 15558, 20840, 14199, 17329, 11606	1139	786	18082	1.6562	0.0543122	0.000112807	0.0141958
578	GOTERM_BP_ALL	GO:0048646~anatomical structure formation involved in morphogenesis	119	8.86076	7.27551e-06	15945, 270685, 16854, 20304, 11941, 11486, 17387, 11464, 269120, 16402, 12018, 20307, 108961, 58223, 71690, 14186, 15200, 20375, 14103, 20377, 13058, 17394, 21827, 27279, 26564, 21825, 57875, 16477, 50930, 24088, 19229, 21916, 17868, 15139, 18792, 18189, 21810, 11441, 16878, 21815, 14562, 12505, 24099, 19225, 12508, 14089, 14164, 74614, 18854, 20460, 18654, 76905, 12189, 215257, 269152, 68713, 241226, 12362, 12986, 54670, 68792, 17329, 12765, 15114, 19242, 70086, 15251, 22375, 13813, 21928, 12051, 29813, 622408, 68588, 18787, 14066, 20349, 240672, 12370, 12267, 12266, 52463, 13537, 21926, 68922, 12828, 72393, 16176, 22410, 23886, 12554, 16975, 12643, 56847, 20229, 13874, 110082, 15442, 71982, 12273, 16323, 72780, 15170, 319713, 270120, 16414, 13654, 20296, 22239, 20846, 20293, 20292, 230738, 20319, 11501, 15368, 11602, 13078, 11606	1139	1263	18082	1.49578	0.0554439	0.000114994	0.0145002
579	GOTERM_BP_ALL	GO:0072511~divalent inorganic cation transport	51	3.79747	7.47667e-06	64095, 12257, 15114, 15945, 213053, 12768, 227731, 329693, 16854, 12523, 20304, 233280, 15464, 11941, 234779, 18787, 12018, 109676, 20302, 23844, 214922, 16963, 24047, 13057, 216869, 12061, 13198, 81897, 19229, 19264, 68460, 68312, 246133, 19260, 11441, 12322, 14767, 28240, 19225, 106393, 20617, 15170, 18173, 18854, 20296, 110893, 14652, 20293, 20840, 15558, 17329	1139	415	18082	1.95094	0.0569324	0.000117935	0.014901
580	GOTERM_BP_ALL	GO:0042990~regulation of transcription factor import into nucleus	19	1.41474	7.55142e-06	142980, 81799, 170743, 216799, 24047, 21926, 19260, 15163, 12051, 72512, 378425, 16176, 230073, 230738, 56722, 50930, 24088, 19225, 81897	1139	88	18082	3.42763	0.0574849	0.000118875	0.01505
581	GOTERM_BP_ALL	GO:0034220~ion transmembrane transport	74	5.51005	7.65918e-06	64095, 11838, 27060, 15114, 15945, 104681, 232156, 213053, 227731, 329693, 80879, 15464, 11941, 269994, 382571, 93692, 234779, 13040, 12018, 109676, 19204, 20302, 20501, 16963, 56857, 24047, 13057, 30952, 12061, 12869, 21825, 13198, 232975, 407790, 56543, 81897, 110935, 16497, 80906, 20517, 19229, 19264, 16493, 23985, 68312, 68460, 18440, 246133, 17869, 26570, 18189, 16490, 269356, 19260, 218103, 11441, 215900, 80334, 216856, 28240, 235281, 20617, 15170, 18173, 14167, 57816, 110893, 14652, 16513, 26373, 15558, 20840, 14199, 17329	1139	688	18082	1.70752	0.0582808	0.00012033	0.0152647
582	GOTERM_BP_ALL	GO:2000116~regulation of cysteine-type endopeptidase activity	33	2.45719	7.9903e-06	17869, 11796, 26388, 12018, 14066, 20202, 383619, 12505, 20201, 12370, 20617, 16912, 12122, 18854, 216799, 13011, 12364, 14103, 21926, 12828, 54483, 268973, 57913, 20846, 216869, 21825, 378425, 66824, 12047, 22436, 20319, 77705, 16000	1139	220	18082	2.3813	0.0607224	0.000125281	0.0159246
583	GOTERM_BP_ALL	GO:0097305~response to alcohol	29	2.15934	8.07468e-06	19361, 19229, 12475, 16324, 17869, 217843, 16975, 22329, 11810, 20306, 11441, 12350, 11464, 12018, 20656, 16323, 20201, 20302, 13106, 12370, 20528, 268860, 20375, 21923, 20296, 11529, 13058, 12189, 12982	1139	180	18082	2.55769	0.0613435	0.000126351	0.0160928
584	GOTERM_BP_ALL	GO:0046006~regulation of activated T cell proliferation	12	0.893522	8.14478e-06	21950, 60533, 12524, 16160, 16161, 15930, 66824, 16008, 16184, 56532, 58205, 16000	1139	36	18082	5.29178	0.0618593	0.000127194	0.0162325
585	GOTERM_BP_ALL	GO:2000403~positive regulation of lymphocyte migration	12	0.893522	8.14478e-06	20306, 19229, 20304, 16963, 66824, 16859, 15945, 20297, 11501, 55985, 50930, 20302	1139	36	18082	5.29178	0.0618593	0.000127194	0.0162325
586	GOTERM_BP_ALL	GO:0010575~positive regulation of vascular endothelial growth factor production	10	0.744602	8.28341e-06	12189, 12267, 12266, 16176, 15442, 12273, 15251, 15139, 19225, 13078	1139	24	18082	6.61472	0.0628784	0.000129101	0.0165087
587	GOTERM_BP_ALL	GO:0009595~detection of biotic stimulus	10	0.744602	8.28341e-06	268973, 83433, 269855, 21899, 21897, 54698, 16803, 257632, 24088, 69165	1139	24	18082	6.61472	0.0628784	0.000129101	0.0165087
588	GOTERM_BP_ALL	GO:2000106~regulation of leukocyte apoptotic process	21	1.56366	8.7204e-06	12765, 15930, 20612, 17869, 12044, 243910, 15251, 24047, 14130, 15163, 16854, 20304, 80885, 11486, 56532, 11501, 12505, 26362, 257632, 18566, 12370	1139	106	18082	3.14511	0.0660835	0.000135642	0.0173796
589	GOTERM_BP_ALL	GO:0010574~regulation of vascular endothelial growth factor production	11	0.819062	8.82194e-06	12189, 12267, 12266, 16176, 15442, 12273, 15251, 15139, 20296, 19225, 13078	1139	30	18082	5.82095	0.0668267	0.00013695	0.0175819
590	GOTERM_BP_ALL	GO:0071624~positive regulation of granulocyte chemotaxis	11	0.819062	8.82194e-06	20310, 66166, 330122, 12267, 12765, 16963, 16176, 12273, 24047, 14825, 16803	1139	30	18082	5.82095	0.0668267	0.00013695	0.0175819
591	GOTERM_BP_ALL	GO:0042060~wound healing	50	3.72301	8.91434e-06	17312, 22324, 108101, 56193, 12560, 12258, 15251, 18788, 67866, 329252, 18787, 16402, 20202, 14066, 20201, 19695, 26362, 74012, 12266, 19219, 15200, 268860, 21923, 21825, 22410, 16000, 11815, 17869, 21789, 26570, 18792, 242050, 15442, 212943, 12505, 56363, 15170, 18173, 20297, 15982, 16948, 20296, 21857, 20310, 170786, 246256, 18081, 74145, 15368, 192188	1139	406	18082	1.95509	0.0675024	0.00013811	0.0177661
592	GOTERM_BP_ALL	GO:0042991~transcription factor import into nucleus	19	1.41474	8.91621e-06	142980, 81799, 170743, 216799, 24047, 21926, 19260, 15163, 12051, 72512, 378425, 16176, 230073, 230738, 56722, 50930, 24088, 19225, 81897	1139	89	18082	3.38912	0.0675161	0.000137867	0.0177698
593	GOTERM_BP_ALL	GO:0019725~cellular homeostasis	88	6.55249	8.95004e-06	64095, 12765, 27060, 15114, 54140, 19309, 15945, 232156, 15251, 213053, 12768, 329693, 22329, 74748, 20533, 330122, 17748, 16819, 15464, 16852, 66168, 20304, 11941, 93692, 270160, 234779, 224079, 12018, 109676, 20302, 12267, 16963, 19219, 17750, 24047, 14825, 14103, 13057, 12061, 13198, 16176, 232975, 55985, 16000, 19229, 19264, 16493, 23985, 68312, 68460, 18442, 81799, 22190, 17869, 15277, 269356, 11656, 11441, 28240, 72244, 54683, 12273, 19220, 19222, 12870, 15170, 20617, 18173, 15458, 13618, 18854, 20296, 57816, 14806, 110893, 14652, 212032, 20310, 12310, 19332, 14744, 21939, 14745, 94088, 15558, 15368, 17329, 11606	1139	866	18082	1.6132	0.0677634	0.000138118	0.0178372
594	GOTERM_BP_ALL	GO:0050798~activated T cell proliferation	13	0.967982	9.0259e-06	21950, 60533, 12524, 16160, 16161, 15930, 66824, 16008, 16184, 16414, 58205, 16000, 16409	1139	43	18082	4.79952	0.0683177	0.000139015	0.0179884
595	GOTERM_BP_ALL	GO:0002532~production of molecular mediator involved in inflammatory response	14	1.04244	9.0353e-06	81600, 11815, 15930, 229898, 16803, 74748, 16178, 54483, 18787, 217303, 230738, 16172, 257632, 11690	1139	50	18082	4.44509	0.0683863	0.000138887	0.0180071
596	GOTERM_BP_ALL	GO:0009653~anatomical structure morphogenesis	226	16.828	9.1599e-06	108101, 65255, 107765, 15945, 22270, 17386, 110058, 13710, 11486, 16402, 269120, 11464, 14581, 17387, 12018, 58223, 231830, 23796, 23795, 71690, 14186, 19219, 15200, 20375, 269784, 13983, 17897, 20377, 17394, 21827, 27279, 21825, 57875, 380924, 24088, 16000, 19229, 21916, 17869, 17868, 15139, 20361, 21810, 11441, 12702, 18667, 21815, 21816, 14562, 20750, 12876, 24099, 12977, 14159, 56363, 19225, 14089, 14086, 14164, 18854, 11846, 20354, 20460, 244152, 18654, 76905, 19339, 215257, 241226, 269152, 12362, 18081, 12986, 68792, 54670, 15904, 11838, 11839, 15114, 15117, 100121, 195208, 15251, 22375, 21928, 21929, 29813, 622408, 68588, 26424, 18787, 240672, 12370, 12267, 12266, 13537, 21923, 21926, 68922, 21924, 17069, 72393, 11433, 23886, 20684, 110935, 12399, 16490, 13874, 69104, 12273, 12393, 13123, 72780, 14264, 270120, 13654, 20296, 20846, 20847, 20293, 20292, 230738, 11501, 15368, 11602, 11606, 12661, 17313, 18163, 270685, 22329, 20306, 16854, 20304, 11941, 114142, 108961, 20307, 26362, 20302, 14103, 54725, 13058, 26564, 16477, 50930, 23985, 233066, 109294, 18792, 18189, 64138, 16878, 14734, 12505, 16667, 12508, 70433, 83691, 384009, 74614, 215418, 12189, 68713, 14745, 13175, 17329, 16658, 12765, 19242, 12810, 70086, 12815, 15466, 13813, 12051, 71960, 15978, 14066, 268902, 20349, 16181, 55994, 20347, 52463, 16574, 20739, 12759, 69581, 56788, 12828, 12411, 114249, 16176, 110596, 22410, 12554, 19266, 71701, 12643, 16975, 56847, 15162, 320027, 329278, 20229, 12322, 110082, 15442, 71982, 14313, 16323, 15170, 319713, 19277, 17002, 15982, 16414, 54445, 22239, 14191, 16197, 22436, 20319, 13078	1139	2744	18082	1.30752	0.0692959	0.000140526	0.0182554
597	GOTERM_BP_ALL	GO:0032647~regulation of interferon-alpha production	9	0.670141	9.71382e-06	142980, 64685, 230073, 71586, 170743, 81897, 54123, 19260, 171285	1139	19	18082	7.51989	0.073329	0.000148732	0.0193593
598	GOTERM_BP_ALL	GO:0000302~response to reactive oxygen species	32	2.38273	1.08803e-05	19229, 11839, 16493, 11815, 14528, 20533, 16819, 21929, 11486, 28240, 93692, 12018, 20656, 54683, 26362, 18604, 23876, 13106, 11846, 24047, 21926, 12795, 212032, 20846, 21825, 13361, 16174, 64242, 15368, 17189, 19156, 13078	1139	213	18082	2.38503	0.0817653	0.000166267	0.0216838
599	GOTERM_BP_ALL	GO:0071496~cellular response to external stimulus	38	2.82949	1.10051e-05	11910, 16324, 54140, 19242, 12649, 107765, 76747, 170743, 22271, 16819, 16362, 12018, 74137, 19225, 26362, 16168, 18604, 69146, 12575, 12370, 21941, 142980, 19219, 18712, 21923, 20377, 13057, 11889, 12363, 57875, 12362, 16176, 21939, 230738, 20319, 15368, 50930, 11606	1139	276	18082	2.18573	0.0826631	0.000167847	0.0219325
600	KEGG_PATHWAY	mmu04630:Jak-STAT signaling pathway	28	2.08488	1.12653e-05	60504, 18414, 17869, 12703, 16878, 12702, 16188, 16160, 16161, 16185, 15978, 16184, 18413, 16164, 16168, 16169, 16159, 15170, 18712, 320207, 12981, 57914, 20846, 12982, 20847, 16197, 12986, 16154	591	145	7720	2.52243	0.00287977	0.000160205	0.0146883
601	GOTERM_BP_ALL	GO:0060402~calcium ion transport into cytosol	24	1.78704	1.12782e-05	19229, 15170, 20617, 19264, 16963, 15114, 68460, 68312, 15945, 24047, 329693, 13057, 110893, 14652, 15464, 12061, 13198, 28240, 234779, 12018, 15558, 109676, 20302, 17329	1139	135	18082	2.82228	0.0846254	0.000171678	0.0224768
602	GOTERM_BP_ALL	GO:0045926~negative regulation of growth	36	2.68057	1.13007e-05	11556, 71701, 15251, 16803, 15900, 320027, 17748, 16992, 19141, 16160, 14734, 15978, 20750, 20349, 20347, 16323, 70433, 12575, 15982, 18854, 17750, 20354, 231507, 21926, 20377, 14706, 17874, 12061, 56742, 20319, 14199, 237256, 24088, 257632, 69550, 11606	1139	255	18082	2.24122	0.0847864	0.000171686	0.0225215
603	GOTERM_BP_ALL	GO:0042531~positive regulation of tyrosine phosphorylation of STAT protein	14	1.04244	1.14333e-05	16159, 19219, 15458, 12931, 15163, 12981, 20304, 16878, 16160, 21939, 15978, 18413, 16168, 16000	1139	51	18082	4.35793	0.0857374	0.000173365	0.0227857
604	KEGG_PATHWAY	mmu04610:Complement and coagulation cascades	19	1.41474	1.14782e-05	12268, 12267, 50909, 12266, 50908, 12259, 12258, 12902, 15139, 18792, 317677, 18791, 12061, 18787, 74145, 14066, 12273, 12260, 12262	591	76	7720	3.26565	0.00293413	0.000154643	0.0149659
605	GOTERM_BP_ALL	GO:0051353~positive regulation of oxidoreductase activity	13	0.967982	1.17047e-05	19229, 20617, 18162, 12560, 13361, 16859, 16176, 15978, 56532, 14528, 257632, 21926, 13057	1139	44	18082	4.69044	0.0876807	0.000177137	0.0233266
606	GOTERM_BP_ALL	GO:0032648~regulation of interferon-beta production	13	0.967982	1.17047e-05	142980, 64685, 66824, 16362, 230073, 71586, 170743, 71956, 19698, 24088, 81897, 54123, 19260	1139	44	18082	4.69044	0.0876807	0.000177137	0.0233266
607	GOTERM_BP_ALL	GO:0007169~transmembrane receptor protein tyrosine kinase signaling pathway	58	4.31869	1.17206e-05	22324, 11839, 12560, 15114, 15251, 219134, 23921, 23920, 243659, 19141, 93692, 14066, 18703, 23795, 71690, 18604, 16009, 14186, 15200, 13983, 14103, 12828, 26564, 27278, 21825, 16176, 231805, 16822, 330119, 12554, 16000, 12830, 19229, 11815, 18791, 15162, 320027, 214425, 13874, 12703, 12702, 16367, 12977, 51791, 19222, 14159, 20617, 15170, 14167, 14164, 20296, 18654, 215418, 14191, 20846, 22436, 11602, 11606	1139	503	18082	1.83055	0.0877948	0.000177037	0.0233583
608	GOTERM_BP_ALL	GO:0045807~positive regulation of endocytosis	24	1.78704	1.27792e-05	12475, 20617, 19259, 12266, 18173, 14131, 20296, 24047, 16803, 19288, 21926, 13057, 14130, 216869, 234779, 66824, 18787, 14734, 16176, 14129, 20339, 26362, 257632, 69165	1139	136	18082	2.80153	0.0953341	0.000192654	0.0254677
609	GOTERM_BP_ALL	GO:0060548~negative regulation of cell death	101	7.52048	1.33179e-05	12661, 54418, 16854, 66168, 20304, 19141, 11486, 93692, 11464, 16402, 93695, 23795, 26362, 15201, 12122, 75608, 13983, 23845, 12795, 20377, 21825, 57875, 19156, 16000, 19229, 17869, 12702, 18667, 20750, 54683, 20656, 19220, 13163, 12505, 56417, 58182, 70433, 18712, 15930, 13618, 12044, 20460, 14806, 212032, 13030, 12981, 268973, 12189, 12047, 74041, 12045, 12765, 15251, 18788, 14130, 17748, 12051, 21929, 22361, 29813, 26427, 18787, 234779, 16185, 16181, 12575, 12370, 24047, 12759, 231507, 21926, 12411, 216869, 72393, 16176, 257632, 211329, 27356, 140474, 15162, 12931, 15163, 11796, 26388, 12273, 74137, 20617, 17002, 20296, 21857, 14652, 57913, 20293, 230738, 64242, 11501, 20319, 15368, 11602, 18566, 11606	1139	1042	18082	1.53878	0.0991471	0.000200389	0.0265412
610	GOTERM_BP_ALL	GO:0050672~negative regulation of lymphocyte proliferation	17	1.26582	1.37017e-05	15170, 14991, 20555, 12477, 16963, 15930, 102657, 14130, 60533, 16859, 16184, 58205, 93695, 217303, 12505, 237256, 171285	1139	75	18082	3.59841	0.101854	0.000205768	0.027306
611	GOTERM_BP_ALL	GO:0032945~negative regulation of mononuclear cell proliferation	17	1.26582	1.37017e-05	15170, 14991, 20555, 12477, 16963, 15930, 102657, 14130, 60533, 16859, 16184, 58205, 93695, 217303, 12505, 237256, 171285	1139	75	18082	3.59841	0.101854	0.000205768	0.027306
612	GOTERM_BP_ALL	GO:0035710~CD4-positive, alpha-beta T cell activation	17	1.26582	1.37017e-05	16963, 19219, 20297, 216799, 24047, 30925, 12051, 12522, 16160, 16859, 16362, 15978, 58185, 12505, 19698, 17085, 23882	1139	75	18082	3.59841	0.101854	0.000205768	0.027306
613	GOTERM_BP_ALL	GO:0002367~cytokine production involved in immune response	17	1.26582	1.37017e-05	142980, 18173, 16963, 20297, 216799, 240354, 20361, 21926, 57914, 233079, 94088, 58185, 15368, 24088, 257632, 69550, 81897	1139	75	18082	3.59841	0.101854	0.000205768	0.027306
614	GOTERM_BP_ALL	GO:0044710~single-organism metabolic process	287	21.3701	1.38458e-05	27060, 15945, 117167, 11871, 70503, 16803, 22271, 71893, 17386, 74055, 14584, 11486, 17387, 21835, 14581, 58223, 320100, 64292, 57765, 19204, 17380, 16009, 14186, 15201, 19219, 12122, 20447, 56336, 13983, 108096, 18946, 20377, 209558, 170768, 17394, 21825, 12869, 57875, 13849, 71584, 24088, 211770, 16000, 17392, 19229, 18106, 239318, 20450, 17869, 53601, 320685, 20361, 51797, 11441, 12350, 54683, 20656, 72535, 51791, 226041, 19222, 19225, 12870, 14089, 327957, 15930, 14167, 14164, 11847, 11846, 212032, 268396, 17874, 54486, 74186, 15558, 54670, 22169, 11910, 12257, 218461, 19309, 15116, 15117, 14544, 217069, 21934, 15251, 22375, 21938, 26424, 16891, 26427, 234779, 23962, 18604, 13107, 13106, 15109, 12266, 142980, 67071, 24047, 21926, 30952, 74121, 30956, 23887, 81897, 110935, 20135, 23882, 16497, 11815, 68460, 15277, 11810, 17768, 17769, 104759, 217480, 232889, 12273, 214763, 107272, 13123, 27052, 14263, 83433, 171504, 13653, 20297, 20296, 23956, 20293, 66824, 74145, 21939, 20292, 11605, 230738, 11501, 227671, 15368, 263764, 11606, 101809, 26970, 56193, 18162, 71724, 72090, 270685, 70358, 74748, 11670, 20306, 12523, 228775, 20304, 11941, 93692, 26464, 20308, 13040, 20307, 93695, 56532, 18413, 20302, 20501, 16963, 320207, 56857, 268860, 11529, 13057, 13058, 70789, 26564, 59012, 217166, 330119, 19156, 216188, 171285, 11556, 64136, 68312, 23984, 107569, 71934, 59027, 11656, 319660, 16878, 320452, 16367, 104816, 13371, 12505, 16168, 85031, 15484, 384009, 18173, 21899, 13178, 12903, 16948, 56045, 71804, 14806, 13030, 12189, 13361, 378425, 14744, 14745, 17329, 12765, 12560, 54140, 70086, 234564, 12768, 227731, 12623, 11576, 22361, 20208, 80885, 246728, 246727, 15978, 72054, 13087, 74191, 16181, 18705, 98256, 19259, 52463, 27361, 241452, 207839, 21877, 108909, 27226, 12411, 13195, 26399, 216869, 114249, 16176, 22410, 20339, 257632, 223920, 19264, 53315, 70337, 81799, 56847, 19260, 12642, 26384, 20321, 217303, 56454, 17969, 11898, 11690, 15170, 20617, 17970, 15458, 16414, 22239, 14191, 12310, 22436, 20319, 100340, 14198, 13078, 13076	1139	3641	18082	1.25136	0.102868	0.000207535	0.0275931
615	GOTERM_BP_ALL	GO:0060401~cytosolic calcium ion transport	24	1.78704	1.44586e-05	19229, 15170, 20617, 19264, 16963, 15114, 68460, 68312, 15945, 24047, 329693, 13057, 110893, 14652, 15464, 12061, 13198, 28240, 234779, 12018, 15558, 109676, 20302, 17329	1139	137	18082	2.78108	0.107167	0.000216305	0.0288141
616	GOTERM_BP_ALL	GO:0002440~production of molecular mediator of immune response	29	2.15934	1.51544e-05	19264, 18106, 20361, 19260, 14130, 21929, 233079, 15978, 58185, 24099, 57765, 66873, 142980, 18173, 16963, 15458, 20297, 216799, 240354, 21926, 57914, 16197, 21939, 94088, 15368, 24088, 257632, 81897, 69550	1139	186	18082	2.47519	0.112025	0.000226281	0.0302005
617	GOTERM_BP_ALL	GO:0001774~microglial cell activation	9	0.670141	1.52971e-05	20617, 142980, 12362, 21899, 21897, 170743, 12759, 24088, 81897	1139	20	18082	7.1439	0.113018	0.000227978	0.030485
618	GOTERM_BP_ALL	GO:0044130~negative regulation of growth of symbiont in host	9	0.670141	1.52971e-05	17874, 16992, 16160, 15978, 16803, 257632, 24088, 21926, 15900	1139	20	18082	7.1439	0.113018	0.000227978	0.030485
619	GOTERM_BP_ALL	GO:0042534~regulation of tumor necrosis factor biosynthetic process	9	0.670141	1.52971e-05	12051, 21941, 21825, 21897, 14131, 16803, 24088, 69165, 13058	1139	20	18082	7.1439	0.113018	0.000227978	0.030485
620	GOTERM_BP_ALL	GO:0044146~negative regulation of growth of symbiont involved in interaction with host	9	0.670141	1.52971e-05	17874, 16992, 16160, 15978, 16803, 257632, 24088, 21926, 15900	1139	20	18082	7.1439	0.113018	0.000227978	0.030485
621	GOTERM_BP_ALL	GO:0032607~interferon-alpha production	9	0.670141	1.52971e-05	142980, 64685, 230073, 71586, 170743, 81897, 54123, 19260, 171285	1139	20	18082	7.1439	0.113018	0.000227978	0.030485
622	GOTERM_BP_ALL	GO:0050764~regulation of phagocytosis	18	1.34028	1.55785e-05	12266, 18173, 14131, 20296, 16803, 15162, 19288, 21926, 14130, 13057, 83382, 14191, 66824, 16176, 14129, 217303, 257632, 69165	1139	84	18082	3.40186	0.114973	0.000231731	0.0310457
623	GOTERM_BP_ALL	GO:0032691~negative regulation of interleukin-1 beta production	8	0.595681	1.57867e-05	21929, 54483, 11441, 216869, 18854, 230738, 216799, 11433	1139	15	18082	8.46684	0.116416	0.000234382	0.0314604
624	GOTERM_BP_ALL	GO:0002673~regulation of acute inflammatory response	15	1.1169	1.59637e-05	12266, 12258, 13618, 14131, 21934, 216799, 21926, 14130, 20304, 233079, 16176, 14129, 11501, 19225, 11690	1139	60	18082	3.96883	0.117641	0.000236563	0.0318132
625	GOTERM_BP_ALL	GO:0002292~T cell differentiation involved in immune response	15	1.1169	1.59637e-05	17474, 19219, 20297, 216799, 24047, 30925, 13813, 12051, 16160, 56619, 16362, 15978, 19698, 17085, 23882	1139	60	18082	3.96883	0.117641	0.000236563	0.0318132
626	GOTERM_BP_ALL	GO:0014910~regulation of smooth muscle cell migration	17	1.26582	1.63536e-05	16009, 19219, 18442, 15117, 17869, 13653, 18792, 233571, 20304, 18667, 18787, 14745, 14066, 13078, 211770, 16000, 11606	1139	76	18082	3.55106	0.120334	0.000241883	0.0325901
627	GOTERM_MF_ALL	GO:0061135~endopeptidase regulator activity	32	2.38273	1.72846e-05	20706, 12258, 21789, 16424, 15139, 625018, 18788, 67866, 11796, 19188, 100034684, 30939, 18787, 54683, 100034251, 19186, 433016, 12268, 20617, 12266, 268885, 13011, 21857, 268973, 13014, 12047, 20319, 50930, 20862, 77705, 69550, 11606	1131	212	17446	2.32835	0.0267217	0.00135335	0.0288669
628	GOTERM_BP_ALL	GO:0072358~cardiovascular system development	102	7.59494	1.7443e-05	65255, 15945, 107765, 22329, 16854, 17386, 20304, 11464, 17387, 269120, 16402, 108961, 12018, 58223, 23796, 71690, 19219, 15200, 20375, 17897, 14103, 13058, 27279, 21825, 57875, 16477, 16000, 19229, 17868, 18792, 15139, 18189, 11441, 21810, 16878, 12702, 14734, 20656, 12876, 58182, 19225, 14089, 14164, 18854, 16948, 20460, 18654, 76905, 12189, 268396, 68792, 12765, 19242, 15117, 70086, 15251, 22375, 13813, 21928, 18787, 13003, 15978, 14066, 20349, 268902, 12370, 12267, 12266, 108154, 12828, 21924, 68922, 17069, 216869, 13198, 107522, 16176, 20684, 12554, 16497, 20229, 13874, 110082, 15442, 12273, 72780, 216991, 13653, 16414, 20296, 20846, 20293, 20292, 230738, 22436, 20319, 11501, 17189, 15368, 11602, 13078, 11606	1139	1062	18082	1.52475	0.127815	0.000257508	0.0347606
629	GOTERM_BP_ALL	GO:0072359~circulatory system development	102	7.59494	1.7443e-05	65255, 15945, 107765, 22329, 16854, 17386, 20304, 11464, 17387, 269120, 16402, 108961, 12018, 58223, 23796, 71690, 19219, 15200, 20375, 17897, 14103, 13058, 27279, 21825, 57875, 16477, 16000, 19229, 17868, 18792, 15139, 18189, 11441, 21810, 16878, 12702, 14734, 20656, 12876, 58182, 19225, 14089, 14164, 18854, 16948, 20460, 18654, 76905, 12189, 268396, 68792, 12765, 19242, 15117, 70086, 15251, 22375, 13813, 21928, 18787, 13003, 15978, 14066, 20349, 268902, 12370, 12267, 12266, 108154, 12828, 21924, 68922, 17069, 216869, 13198, 107522, 16176, 20684, 12554, 16497, 20229, 13874, 110082, 15442, 12273, 72780, 216991, 13653, 16414, 20296, 20846, 20293, 20292, 230738, 22436, 20319, 11501, 17189, 15368, 11602, 13078, 11606	1139	1062	18082	1.52475	0.127815	0.000257508	0.0347606
630	GOTERM_BP_ALL	GO:0045954~positive regulation of natural killer cell mediated cytotoxicity	10	0.744602	1.7651e-05	22324, 16159, 14991, 16160, 27007, 16768, 54698, 30925, 54725, 243655	1139	26	18082	6.1059	0.129237	0.000260088	0.0351751
631	GOTERM_BP_ALL	GO:0045637~regulation of myeloid cell differentiation	31	2.30827	1.79332e-05	229323, 19229, 17869, 15251, 74511, 12768, 15163, 20304, 16878, 22177, 16160, 15978, 16323, 12977, 14159, 20302, 12370, 17002, 74614, 20375, 57816, 21926, 20377, 56492, 26564, 69386, 12986, 11501, 211770, 16658, 12262	1139	208	18082	2.36603	0.131161	0.000263751	0.0357374
632	GOTERM_BP_ALL	GO:0014911~positive regulation of smooth muscle cell migration	14	1.04244	1.79572e-05	19219, 18442, 15117, 13653, 17869, 18792, 233571, 20304, 18667, 14745, 14066, 13078, 16000, 11606	1139	53	18082	4.19348	0.131324	0.000263609	0.0357852
633	GOTERM_BP_ALL	GO:0002707~negative regulation of lymphocyte mediated immunity	12	0.893522	1.90809e-05	15170, 19264, 216869, 16197, 16963, 16859, 140474, 257632, 21355, 14130, 243655, 171285	1139	39	18082	4.88472	0.138944	0.000279579	0.0380241
634	GOTERM_BP_ALL	GO:0042130~negative regulation of T cell proliferation	15	1.1169	1.9531e-05	15170, 14991, 20555, 60533, 12477, 16963, 102657, 15930, 16859, 16184, 93695, 58205, 12505, 237256, 171285	1139	61	18082	3.90377	0.141977	0.000285639	0.0389209
635	GOTERM_BP_ALL	GO:0032490~detection of molecule of bacterial origin	7	0.521221	2.15338e-05	83433, 269855, 21899, 21897, 16803, 257632, 24088	1139	11	18082	10.1025	0.155345	0.000314339	0.0429112
636	GOTERM_BP_ALL	GO:0060759~regulation of response to cytokine stimulus	18	1.34028	2.15433e-05	15170, 19264, 83433, 434341, 15458, 80285, 16178, 20304, 12703, 66824, 14581, 94088, 16181, 56417, 12977, 26362, 54123, 58203	1139	86	18082	3.32274	0.155408	0.000313894	0.0429302
637	GOTERM_BP_ALL	GO:0052548~regulation of endopeptidase activity	36	2.68057	2.17005e-05	17869, 11796, 18787, 26388, 12018, 14066, 383619, 20202, 12505, 20201, 12370, 20617, 16912, 12122, 18854, 216799, 13011, 12364, 14103, 21857, 21926, 12828, 54483, 268973, 57913, 20846, 216869, 21825, 378425, 66824, 12047, 22436, 20319, 20862, 77705, 16000	1139	263	18082	2.17305	0.156448	0.000315598	0.0432434
638	GOTERM_BP_ALL	GO:0007610~behavior	73	5.43559	2.20334e-05	15566, 12661, 11838, 12257, 18163, 54140, 218461, 19242, 70503, 195208, 15251, 15466, 71960, 114142, 11941, 29813, 11486, 16402, 14581, 18413, 16181, 20501, 19259, 14824, 19219, 268860, 13983, 13482, 216869, 21825, 13014, 11496, 16176, 14621, 232975, 53901, 16000, 16497, 11556, 21916, 217843, 109294, 56847, 18189, 16490, 11441, 18667, 216856, 20656, 51791, 381073, 19225, 13123, 20617, 15930, 14167, 57277, 13653, 13654, 320840, 14806, 110893, 16513, 14652, 12981, 12310, 66797, 241226, 12362, 15558, 68792, 225870, 11606	1139	697	18082	1.6627	0.158647	0.000319845	0.0439067
639	GOTERM_BP_ALL	GO:0043069~negative regulation of programmed cell death	93	6.9248	2.20401e-05	12765, 12661, 54418, 15251, 18788, 14130, 16854, 12051, 17748, 21929, 66168, 20304, 22361, 29813, 19141, 11486, 26427, 93692, 18787, 234779, 11464, 16402, 16185, 16181, 26362, 12575, 12370, 15201, 12122, 24047, 12759, 231507, 21926, 23845, 12795, 20377, 12411, 216869, 72393, 21825, 57875, 16176, 257632, 16000, 19229, 27356, 140474, 17869, 15162, 12931, 15163, 11796, 18667, 12702, 26388, 20750, 54683, 12273, 74137, 20656, 12505, 19220, 13163, 56417, 58182, 70433, 20617, 17002, 18712, 15930, 13618, 12044, 20460, 20296, 14806, 21857, 14652, 212032, 12981, 268973, 12189, 57913, 12047, 20293, 74041, 12045, 230738, 11501, 20319, 15368, 11602, 11606, 18566	1139	951	18082	1.55248	0.158691	0.000319351	0.04392
640	GOTERM_BP_ALL	GO:0002712~regulation of B cell mediated immunity	14	1.04244	2.23007e-05	15170, 19264, 12266, 16963, 15458, 14131, 21926, 14130, 16992, 15978, 21939, 14129, 57765, 257632	1139	54	18082	4.11583	0.160408	0.00032253	0.0444392
641	GOTERM_BP_ALL	GO:0002889~regulation of immunoglobulin mediated immune response	14	1.04244	2.23007e-05	15170, 19264, 12266, 16963, 15458, 14131, 21926, 14130, 16992, 15978, 21939, 14129, 57765, 257632	1139	54	18082	4.11583	0.160408	0.00032253	0.0444392
642	GOTERM_BP_ALL	GO:0030225~macrophage differentiation	11	0.819062	2.28522e-05	16878, 26564, 110794, 20375, 70747, 12977, 211770, 15163, 16409, 12262, 12370	1139	33	18082	5.29178	0.164031	0.000329896	0.0455379
643	GOTERM_BP_ALL	GO:0090022~regulation of neutrophil chemotaxis	11	0.819062	2.28522e-05	20310, 330122, 12267, 12765, 16963, 16176, 12273, 24047, 14825, 16803, 257632	1139	33	18082	5.29178	0.164031	0.000329896	0.0455379
644	GOTERM_BP_ALL	GO:0002675~positive regulation of acute inflammatory response	11	0.819062	2.28522e-05	20304, 12266, 233079, 16176, 14129, 14131, 11501, 21934, 19225, 21926, 11690	1139	33	18082	5.29178	0.164031	0.000329896	0.0455379
645	GOTERM_BP_ALL	GO:0030100~regulation of endocytosis	32	2.38273	2.28971e-05	12475, 14131, 16803, 15162, 192212, 19288, 14130, 83382, 16854, 234779, 18787, 14734, 217303, 26362, 69165, 20617, 19259, 12266, 18173, 24047, 20296, 20404, 21926, 13057, 14191, 216869, 66824, 16176, 14129, 20339, 12554, 257632	1139	221	18082	2.29869	0.164325	0.000329937	0.0456273
646	GOTERM_BP_ALL	GO:0071260~cellular response to mechanical stimulus	17	1.26582	2.30597e-05	21941, 142980, 19219, 12649, 107765, 170743, 13057, 12363, 12362, 16176, 21939, 16362, 12018, 50930, 19225, 11606, 12370	1139	78	18082	3.46001	0.16539	0.00033167	0.0459513
647	GOTERM_BP_ALL	GO:0034123~positive regulation of toll-like receptor signaling pathway	9	0.670141	2.33494e-05	142980, 17002, 83490, 58185, 16803, 24088, 81897, 19260, 13057	1139	21	18082	6.80371	0.167283	0.000335221	0.0465285
648	GOTERM_BP_ALL	GO:0044126~regulation of growth of symbiont in host	9	0.670141	2.33494e-05	17874, 16992, 16160, 15978, 16803, 257632, 24088, 21926, 15900	1139	21	18082	6.80371	0.167283	0.000335221	0.0465285
649	GOTERM_BP_ALL	GO:0044144~modulation of growth of symbiont involved in interaction with host	9	0.670141	2.33494e-05	17874, 16992, 16160, 15978, 16803, 257632, 24088, 21926, 15900	1139	21	18082	6.80371	0.167283	0.000335221	0.0465285
650	GOTERM_BP_ALL	GO:0045444~fat cell differentiation	31	2.30827	2.37351e-05	11556, 15904, 16324, 117167, 24117, 23921, 233079, 12703, 228775, 29813, 66107, 14560, 20656, 12609, 19225, 384061, 20528, 13654, 231507, 20377, 76905, 268396, 13198, 230738, 74186, 15558, 22410, 20319, 17189, 16000, 210029	1139	211	18082	2.33239	0.169797	0.000340134	0.0472968
651	GOTERM_BP_ALL	GO:0045123~cellular extravasation	13	0.967982	2.43295e-05	319655, 19219, 16414, 20296, 21926, 22329, 20304, 20345, 56532, 11501, 19204, 20339, 16409	1139	47	18082	4.39105	0.173657	0.000348015	0.0484809
652	GOTERM_BP_ALL	GO:0051235~maintenance of location	39	2.90395	2.45975e-05	19229, 19264, 12257, 15114, 68312, 68460, 15945, 20288, 19240, 15277, 329693, 16854, 233079, 16852, 15464, 28240, 16859, 234779, 109676, 20302, 15170, 20617, 12266, 11520, 16963, 338467, 18854, 24047, 21926, 13057, 14652, 12061, 13198, 19073, 16176, 230738, 15558, 56489, 17329	1139	297	18082	2.08464	0.175392	0.000351207	0.0490149
653	GOTERM_BP_ALL	GO:0002714~positive regulation of B cell mediated immunity	12	0.893522	2.48318e-05	12266, 16992, 19264, 16963, 21939, 15978, 14129, 15458, 14131, 57765, 257632, 21926	1139	40	18082	4.7626	0.176905	0.000353907	0.0494817
654	GOTERM_BP_ALL	GO:0002891~positive regulation of immunoglobulin mediated immune response	12	0.893522	2.48318e-05	12266, 16992, 19264, 16963, 21939, 15978, 14129, 15458, 14131, 57765, 257632, 21926	1139	40	18082	4.7626	0.176905	0.000353907	0.0494817
655	GOTERM_BP_ALL	GO:0001914~regulation of T cell mediated cytotoxicity	10	0.744602	2.5003e-05	16159, 19264, 14991, 16197, 16160, 16963, 140474, 12480, 56532, 21355	1139	27	18082	5.87975	0.178009	0.000355701	0.0498229
656	GOTERM_BP_ALL	GO:0002717~positive regulation of natural killer cell mediated immunity	10	0.744602	2.5003e-05	22324, 16159, 14991, 16160, 27007, 16768, 54698, 30925, 54725, 243655	1139	27	18082	5.87975	0.178009	0.000355701	0.0498229
657	GOTERM_BP_ALL	GO:0002577~regulation of antigen processing and presentation	10	0.744602	2.5003e-05	21825, 83433, 18173, 66824, 24047, 213233, 257632, 21355, 19260, 22376	1139	27	18082	5.87975	0.178009	0.000355701	0.0498229
658	GOTERM_BP_ALL	GO:0034340~response to type I interferon	10	0.744602	2.5003e-05	20846, 20847, 15957, 434341, 17858, 94088, 56489, 56417, 54123, 58203	1139	27	18082	5.87975	0.178009	0.000355701	0.0498229
659	GOTERM_BP_ALL	GO:0001649~osteoblast differentiation	32	2.38273	2.50446e-05	15904, 11839, 102657, 74511, 20361, 68588, 26427, 14560, 13003, 20750, 93695, 12609, 56417, 12393, 20302, 16009, 19219, 17002, 21923, 81910, 20354, 21926, 23845, 20377, 56788, 68713, 114249, 71584, 20319, 22410, 16477, 16000	1139	222	18082	2.28834	0.178277	0.000355647	0.0499056
660	GOTERM_BP_ALL	GO:0046634~regulation of alpha-beta T cell activation	18	1.34028	2.52265e-05	16159, 19264, 18106, 16963, 20297, 216799, 24047, 19260, 12522, 11486, 16160, 16859, 15978, 16362, 217303, 12480, 12505, 12519	1139	87	18082	3.28455	0.179448	0.000357582	0.0502681
661	GOTERM_BP_ALL	GO:0008015~blood circulation	52	3.87193	2.60456e-05	15566, 12765, 18162, 54140, 12669, 15251, 232156, 15466, 15464, 11486, 72054, 11464, 15978, 19204, 109676, 12267, 15200, 268860, 13983, 17897, 13057, 21924, 276952, 12411, 12061, 26399, 17896, 232975, 11556, 16493, 18442, 246133, 14528, 17868, 17227, 11441, 235281, 20656, 19225, 12873, 15484, 19277, 17970, 13618, 14652, 12310, 20846, 230738, 15558, 12671, 15368, 11606	1139	446	18082	1.85094	0.184701	0.000368525	0.0518999
662	GOTERM_BP_ALL	GO:0009719~response to endogenous stimulus	142	10.5733	2.68967e-05	107765, 22329, 23921, 11670, 228775, 20304, 11486, 17387, 13040, 58223, 19204, 14186, 16963, 19219, 268860, 16008, 13983, 20377, 13057, 13058, 70789, 26564, 21825, 217166, 16477, 56543, 24088, 17392, 16000, 19229, 68312, 17869, 23834, 233571, 11441, 12703, 18667, 12702, 16367, 28240, 14560, 14734, 16362, 14562, 20750, 12505, 13163, 19220, 27528, 19222, 19225, 15484, 14167, 14164, 18854, 11846, 16948, 18654, 76905, 13030, 12189, 17874, 241226, 13361, 12363, 12362, 15558, 15566, 12257, 11839, 54140, 19309, 15116, 19242, 15117, 219134, 21929, 26424, 234779, 18787, 268902, 16181, 55994, 18604, 13106, 12575, 21923, 83453, 24047, 21926, 12411, 13195, 216869, 114249, 16176, 22410, 55985, 257632, 12554, 81897, 74499, 19361, 12740, 12399, 16324, 18440, 26570, 19260, 15163, 11810, 13874, 12322, 17769, 14313, 12273, 16323, 12393, 11898, 13123, 108075, 20617, 15170, 83433, 20528, 27056, 17970, 110542, 13653, 16414, 13654, 20296, 21857, 110893, 67092, 20310, 20846, 12310, 14129, 20319, 15368, 17189, 11606	1139	1608	18082	1.40193	0.190123	0.000379879	0.0535954
663	GOTERM_BP_ALL	GO:0045859~regulation of protein kinase activity	66	4.91437	2.70017e-05	101809, 21934, 21929, 228775, 74055, 56532, 16181, 74012, 12575, 19259, 320207, 24047, 12759, 108909, 21926, 20377, 12411, 26564, 216869, 26399, 21825, 16176, 56742, 269295, 16822, 257632, 81897, 211770, 16000, 23882, 19229, 19264, 16975, 12643, 23834, 18768, 19260, 11441, 13874, 12703, 12702, 16160, 217303, 13163, 56417, 12977, 51791, 20617, 15170, 18173, 17002, 21899, 14164, 21897, 20460, 240354, 14191, 12310, 66824, 21939, 14745, 15558, 11501, 20319, 269582, 11606	1139	615	18082	1.70369	0.19079	0.000380677	0.0538046
664	GOTERM_MF_ALL	GO:0043394~proteoglycan binding	11	0.819062	2.92686e-05	13030, 19264, 545291, 14734, 15442, 19242, 13040, 232975, 14313, 23888, 16409	1131	33	17446	5.14176	0.0448287	0.00218164	0.0488766
665	KEGG_PATHWAY	mmu04062:Chemokine signaling pathway	33	2.45719	2.992e-05	19229, 12765, 22324, 15945, 15162, 12768, 12769, 22376, 20306, 330122, 20304, 20308, 20307, 17969, 20302, 66102, 16963, 320207, 20297, 24047, 14825, 20296, 20310, 20311, 14706, 14191, 20846, 216869, 20847, 20293, 20292, 55985, 17329	591	196	7720	2.19932	0.00763036	0.000382908	0.0390069
666	GOTERM_BP_ALL	GO:0046633~alpha-beta T cell proliferation	11	0.819062	3.05581e-05	246256, 19264, 18106, 16160, 16963, 16859, 16362, 12505, 12519, 16168, 19260	1139	34	18082	5.13614	0.213041	0.000430032	0.0608892
667	GOTERM_BP_ALL	GO:0051209~release of sequestered calcium ion into cytosol	19	1.41474	3.06215e-05	20617, 19264, 16963, 15114, 68460, 68312, 15945, 24047, 329693, 14652, 15464, 12061, 13198, 28240, 234779, 15558, 109676, 20302, 17329	1139	97	18082	3.1096	0.213432	0.000430152	0.0610155
668	GOTERM_BP_ALL	GO:0051283~negative regulation of sequestering of calcium ion	19	1.41474	3.06215e-05	20617, 19264, 16963, 15114, 68460, 68312, 15945, 24047, 329693, 14652, 15464, 12061, 13198, 28240, 234779, 15558, 109676, 20302, 17329	1139	97	18082	3.1096	0.213432	0.000430152	0.0610155
669	GOTERM_CC_ALL	GO:0000323~lytic vacuole	54	4.02085	3.06613e-05	12765, 27060, 15114, 15944, 217265, 17748, 17386, 21929, 19141, 11486, 270160, 13041, 18646, 13040, 16792, 142980, 71279, 212555, 13482, 14103, 16176, 56743, 12480, 19156, 11433, 81897, 50917, 14939, 18442, 170743, 246133, 15162, 64138, 78781, 28240, 14734, 15442, 217303, 72925, 11898, 12870, 18173, 54445, 75234, 380732, 13030, 26373, 19073, 13032, 11605, 56722, 11501, 56464, 65221	1235	473	19662	1.81758	0.0228837	0.00110176	0.0466969
670	GOTERM_CC_ALL	GO:0005764~lysosome	54	4.02085	3.06613e-05	12765, 27060, 15114, 15944, 217265, 17748, 17386, 21929, 19141, 11486, 270160, 13041, 18646, 13040, 16792, 142980, 71279, 212555, 13482, 14103, 16176, 56743, 12480, 19156, 11433, 81897, 50917, 14939, 18442, 170743, 246133, 15162, 64138, 78781, 28240, 14734, 15442, 217303, 72925, 11898, 12870, 18173, 54445, 75234, 380732, 13030, 26373, 19073, 13032, 11605, 56722, 11501, 56464, 65221	1235	473	19662	1.81758	0.0228837	0.00110176	0.0466969
671	GOTERM_BP_ALL	GO:0070509~calcium ion import	27	2.01042	3.10595e-05	19229, 19264, 15114, 68312, 68460, 15945, 329693, 16854, 15464, 28240, 234779, 18787, 109676, 20302, 15170, 20617, 16963, 24047, 20296, 13057, 110893, 14652, 12061, 13198, 20293, 15558, 17329	1139	173	18082	2.47765	0.216129	0.000435523	0.0618879
672	GOTERM_BP_ALL	GO:0001959~regulation of cytokine-mediated signaling pathway	17	1.26582	3.20963e-05	15170, 19264, 83433, 434341, 15458, 16178, 20304, 12703, 66824, 14581, 94088, 56417, 16181, 12977, 26362, 54123, 58203	1139	80	18082	3.37351	0.222475	0.000449255	0.0639532
673	GOTERM_BP_ALL	GO:0050678~regulation of epithelial cell proliferation	41	3.05287	3.2362e-05	12560, 12399, 19242, 15117, 17869, 18792, 67866, 21929, 20304, 18667, 114142, 14734, 15978, 21816, 14066, 12273, 19695, 13123, 14824, 14164, 57277, 13618, 11846, 13983, 20296, 21926, 20377, 18654, 13057, 76905, 20846, 21825, 68888, 20292, 217166, 22436, 20319, 22410, 12554, 257632, 16000	1139	323	18082	2.01513	0.224092	0.000452165	0.0644823
674	GOTERM_BP_ALL	GO:0006979~response to oxidative stress	49	3.64855	3.28489e-05	11839, 15251, 20533, 16819, 21929, 22361, 11486, 93692, 17387, 12018, 26362, 18604, 13106, 27361, 24047, 12795, 21926, 21825, 16174, 19156, 53901, 17392, 211329, 19229, 11815, 16493, 71701, 14528, 26570, 12350, 28240, 72244, 20656, 54683, 51791, 19225, 23876, 20617, 18854, 11846, 212032, 20846, 13361, 74041, 230738, 64242, 15368, 17189, 13078	1139	415	18082	1.87444	0.227049	0.00045815	0.0654522
675	GOTERM_BP_ALL	GO:0003013~circulatory system process	52	3.87193	3.30139e-05	15566, 12765, 18162, 54140, 12669, 15251, 232156, 15466, 15464, 11486, 72054, 11464, 15978, 19204, 109676, 12267, 15200, 268860, 13983, 17897, 13057, 21924, 276952, 12411, 12061, 26399, 17896, 232975, 11556, 16493, 18442, 246133, 14528, 17868, 17227, 11441, 235281, 20656, 19225, 12873, 15484, 19277, 17970, 13618, 14652, 12310, 20846, 230738, 15558, 12671, 15368, 11606	1139	450	18082	1.83448	0.228048	0.000459633	0.0657809
676	GOTERM_BP_ALL	GO:0010950~positive regulation of endopeptidase activity	22	1.63812	3.32541e-05	20617, 12122, 17869, 18854, 216799, 12364, 14103, 21926, 12828, 54483, 268973, 20846, 57913, 66824, 12018, 20202, 383619, 14066, 22436, 20319, 20201, 12370	1139	125	18082	2.79406	0.229501	0.000462157	0.0662594
677	GOTERM_BP_ALL	GO:0010035~response to inorganic substance	61	4.54207	3.33537e-05	12475, 11839, 12257, 12259, 54140, 22329, 20533, 16819, 17748, 21929, 12524, 11486, 93692, 234779, 12018, 13087, 64292, 20201, 26362, 13106, 12370, 268860, 16008, 17750, 24047, 21926, 21924, 13058, 21825, 16174, 22410, 16477, 19156, 77996, 81897, 19361, 19229, 16493, 17869, 58802, 11810, 28240, 20656, 19225, 11898, 11690, 12870, 20617, 11846, 67092, 212032, 12981, 20846, 54153, 230738, 64242, 22436, 15368, 17189, 13078, 13076	1139	558	18082	1.73548	0.230102	0.00046272	0.0664578
678	GOTERM_BP_ALL	GO:0009991~response to extracellular stimulus	53	3.94639	3.34215e-05	11910, 12257, 54140, 19242, 15945, 217069, 227731, 22271, 22329, 16819, 11670, 16992, 16891, 11486, 26362, 18604, 20501, 12575, 16008, 21923, 20377, 13057, 13058, 70789, 12411, 13198, 57875, 257632, 11556, 20519, 16324, 76747, 11441, 17769, 14562, 20750, 20656, 74137, 16168, 19225, 16169, 15484, 69146, 18712, 11846, 20296, 67092, 11889, 20846, 230738, 20319, 15368, 13076	1139	462	18082	1.8212	0.230511	0.000462841	0.0665928
679	GOTERM_BP_ALL	GO:0002287~alpha-beta T cell activation involved in immune response	14	1.04244	3.38162e-05	12051, 14991, 19219, 16160, 15978, 16362, 20297, 216799, 24047, 19698, 17085, 30925, 13813, 23882	1139	56	18082	3.96883	0.232889	0.00046748	0.0673789
680	GOTERM_BP_ALL	GO:0002418~immune response to tumor cell	9	0.670141	3.46722e-05	16159, 16160, 16963, 18646, 27007, 140474, 54698, 243655, 171285	1139	22	18082	6.49445	0.23802	0.000478468	0.069084
681	GOTERM_BP_ALL	GO:0098581~detection of external biotic stimulus	9	0.670141	3.46722e-05	268973, 83433, 269855, 21899, 21897, 16803, 257632, 24088, 69165	1139	22	18082	6.49445	0.23802	0.000478468	0.069084
682	GOTERM_BP_ALL	GO:0090023~positive regulation of neutrophil chemotaxis	10	0.744602	3.47974e-05	20310, 330122, 12267, 12765, 16963, 16176, 12273, 24047, 14825, 16803	1139	28	18082	5.66976	0.238767	0.000479351	0.0693334
683	GOTERM_BP_ALL	GO:0051128~regulation of cellular component organization	198	14.7431	3.49053e-05	12475, 15945, 107765, 16803, 12332, 11733, 107250, 110058, 14581, 17387, 12018, 231830, 23795, 72948, 71690, 16009, 14186, 19219, 15200, 12122, 16008, 20375, 20377, 11867, 27279, 380924, 56742, 16000, 17392, 19229, 21916, 17869, 20361, 14767, 28240, 383619, 20750, 14159, 56363, 57746, 14089, 67052, 230837, 327959, 14086, 18854, 20460, 20354, 19339, 12981, 54483, 215257, 19332, 68792, 54670, 69550, 11838, 12257, 15114, 15117, 14544, 195208, 14131, 15251, 192212, 15900, 22376, 14130, 234779, 18787, 382864, 12575, 12266, 24047, 20404, 21926, 237256, 23886, 11815, 18442, 15277, 18768, 11810, 13874, 20128, 69104, 17769, 18140, 23876, 66102, 83433, 270120, 20296, 20846, 20847, 20293, 66824, 20292, 14129, 11606, 56193, 54418, 19288, 20306, 16854, 16852, 20307, 18413, 26362, 20302, 14824, 380711, 75608, 13057, 50930, 17916, 233781, 229898, 18189, 23834, 67849, 67847, 16878, 14734, 30939, 13163, 12505, 16667, 70433, 12508, 16169, 71310, 12805, 384009, 18173, 74614, 21899, 12189, 14744, 14745, 16154, 17329, 15566, 54140, 19242, 12810, 19240, 67866, 16819, 83382, 71960, 16188, 15978, 20349, 20202, 268902, 20347, 17450, 69165, 19259, 52463, 20739, 13482, 13803, 12759, 69581, 216869, 12061, 16176, 22410, 55985, 20339, 12554, 257632, 74499, 19266, 214855, 12649, 544963, 16975, 15162, 320027, 15163, 216856, 105988, 217303, 16323, 16012, 20617, 319713, 15982, 320840, 14706, 14191, 20311, 16981, 14199, 20319	1139	2399	18082	1.31026	0.239411	0.000479994	0.0695483
684	KEGG_PATHWAY	mmu04650:Natural killer cell mediated cytotoxicity	22	1.63812	3.5277e-05	19229, 15170, 22324, 18106, 14939, 320207, 12122, 27007, 16643, 16414, 14103, 21926, 12981, 246256, 17086, 24055, 22177, 234779, 18646, 15978, 12506, 16822	591	105	7720	2.73693	0.00899042	0.000429959	0.0459894
685	GOTERM_BP_ALL	GO:0008630~intrinsic apoptotic signaling pathway in response to DNA damage	20	1.4892	3.53688e-05	12122, 17869, 18854, 12044, 12759, 21926, 21938, 12051, 12189, 66940, 29813, 66824, 12047, 12045, 12018, 56489, 20656, 12505, 15368, 12575	1139	107	18082	2.96735	0.24217	0.000485514	0.0704714
686	GOTERM_BP_ALL	GO:0019058~viral life cycle	32	2.38273	3.55912e-05	217069, 19288, 78781, 20304, 16852, 26424, 20128, 246727, 231655, 58185, 56417, 18705, 26362, 20302, 23961, 21355, 17002, 18854, 75608, 19824, 21926, 74735, 13030, 110956, 68713, 17858, 94088, 69097, 230738, 20821, 69550, 57444	1139	226	18082	2.24783	0.24349	0.000487713	0.0709145
687	GOTERM_BP_ALL	GO:0051238~sequestering of metal ion	22	1.63812	3.75792e-05	19229, 15170, 20617, 19264, 16963, 15114, 68460, 68312, 15945, 24047, 329693, 13057, 14652, 15464, 12061, 13198, 28240, 234779, 15558, 109676, 20302, 17329	1139	126	18082	2.77188	0.25519	0.00051405	0.0748741
688	GOTERM_BP_ALL	GO:0070482~response to oxygen levels	45	3.35071	3.83758e-05	19229, 16493, 19309, 19242, 107765, 54418, 18792, 15251, 18791, 11656, 22329, 11670, 11441, 16992, 11486, 17769, 17387, 20656, 19225, 64707, 15484, 12575, 23844, 20528, 268860, 18854, 13653, 20296, 13482, 12795, 20377, 110893, 18654, 13057, 13058, 12411, 57875, 12362, 14745, 11501, 15368, 17189, 11602, 24088, 13076	1139	371	18082	1.92558	0.259828	0.00052403	0.0764608
689	GOTERM_MF_ALL	GO:0008201~heparin binding	25	1.8615	3.85729e-05	19264, 19242, 15945, 76477, 20306, 20304, 20208, 16891, 320712, 20307, 93695, 16409, 72780, 14264, 14186, 17002, 15200, 14167, 14164, 20296, 20377, 21827, 21825, 55985, 74499	1131	151	17446	2.55386	0.0586544	0.00274373	0.0644096
690	GOTERM_BP_ALL	GO:0014812~muscle cell migration	18	1.34028	3.98538e-05	16009, 19219, 18442, 15117, 17869, 13653, 18792, 18791, 233571, 20304, 18667, 18787, 14745, 14066, 13078, 211770, 16000, 11606	1139	90	18082	3.17507	0.268355	0.000543262	0.0794045
691	GOTERM_BP_ALL	GO:0002702~positive regulation of production of molecular mediator of immune response	16	1.19136	4.03658e-05	19264, 18106, 16963, 15458, 216799, 240354, 20361, 19260, 233079, 21939, 15978, 94088, 58185, 57765, 24088, 257632	1139	73	18082	3.47952	0.271286	0.000549283	0.0804241
692	GOTERM_BP_ALL	GO:2000404~regulation of T cell migration	11	0.819062	4.03832e-05	20304, 11815, 16963, 66824, 16859, 15945, 56532, 20297, 11501, 55985, 50930	1139	35	18082	4.98939	0.271386	0.000548568	0.0804588
693	GOTERM_BP_ALL	GO:0030278~regulation of ossification	31	2.30827	4.07241e-05	19229, 15904, 17313, 11839, 18442, 102657, 15251, 12768, 68588, 26427, 14560, 58185, 12609, 12977, 12393, 17002, 19219, 13654, 20354, 21926, 20377, 56788, 12310, 68713, 114249, 19073, 71584, 22410, 20319, 16000, 74499	1139	217	18082	2.2679	0.27333	0.000552241	0.0811377
694	GOTERM_BP_ALL	GO:0002923~regulation of humoral immune response mediated by circulating immunoglobulin	7	0.521221	4.07692e-05	15170, 16992, 19264, 15458, 257632, 21926, 14130	1139	12	18082	9.26061	0.273587	0.000551897	0.0812275
695	GOTERM_BP_ALL	GO:0032768~regulation of monooxygenase activity	12	0.893522	4.09345e-05	19229, 20617, 18162, 12560, 13361, 16176, 14581, 15978, 11847, 11605, 14528, 21926	1139	42	18082	4.53581	0.274528	0.00055318	0.0815568
696	GOTERM_BP_ALL	GO:0007259~JAK-STAT cascade	28	2.08488	4.12504e-05	19266, 19229, 12643, 12931, 15163, 20304, 12703, 16878, 12702, 16160, 16362, 15978, 18413, 217303, 16168, 16169, 16159, 15170, 19219, 15458, 12981, 20311, 20846, 21939, 269295, 13078, 16000, 11606	1139	186	18082	2.38983	0.276323	0.000556489	0.082186
697	GOTERM_BP_ALL	GO:0009636~response to toxic substance	24	1.78704	4.1258e-05	19361, 68312, 20269, 11846, 26570, 15251, 17750, 21926, 21743, 17748, 16819, 13195, 20304, 13849, 12018, 20656, 99382, 24088, 20302, 13078, 11898, 13107, 12575, 13076	1139	146	18082	2.60964	0.276366	0.000555635	0.0822011
698	GOTERM_MF_ALL	GO:0008289~lipid binding	71	5.28667	4.23348e-05	12475, 276891, 71898, 16803, 192212, 71893, 244654, 99031, 110058, 22361, 233079, 26424, 69028, 14066, 20202, 19204, 20201, 26362, 18705, 54526, 66873, 12266, 53422, 13983, 14862, 72318, 11529, 20404, 108909, 27226, 21825, 227449, 12480, 228801, 171283, 24088, 16000, 223920, 71939, 11815, 544963, 223672, 246177, 171180, 75761, 18667, 71982, 217303, 14159, 17969, 19225, 26875, 15484, 69146, 11690, 20617, 83433, 216991, 21899, 17972, 21897, 12903, 268396, 215632, 328561, 71607, 14745, 26377, 231821, 668218, 54670	1131	667	17446	1.64197	0.0641875	0.0028802	0.0706891
699	GOTERM_BP_ALL	GO:0032695~negative regulation of interleukin-12 production	8	0.595681	4.26674e-05	54483, 216869, 21825, 100043314, 11433, 257632, 24088, 21942	1139	17	18082	7.47074	0.284318	0.000573626	0.085008
700	GOTERM_BP_ALL	GO:0042510~regulation of tyrosine phosphorylation of Stat1 protein	8	0.595681	4.26674e-05	16878, 12703, 12702, 16160, 16362, 21939, 15978, 15458	1139	17	18082	7.47074	0.284318	0.000573626	0.085008
701	GOTERM_BP_ALL	GO:0042508~tyrosine phosphorylation of Stat1 protein	8	0.595681	4.26674e-05	16878, 12703, 12702, 16362, 21939, 15978, 15458, 18413	1139	17	18082	7.47074	0.284318	0.000573626	0.085008
702	GOTERM_BP_ALL	GO:0002755~MyD88-dependent toll-like receptor signaling pathway	8	0.595681	4.26674e-05	17874, 21899, 21897, 170743, 19695, 24088, 279572, 81897	1139	17	18082	7.47074	0.284318	0.000573626	0.085008
703	GOTERM_BP_ALL	GO:0043549~regulation of kinase activity	70	5.21221	4.35841e-05	101809, 434341, 21934, 74748, 21929, 228775, 74055, 56532, 16181, 74012, 12575, 19259, 320207, 24047, 12759, 108909, 21926, 20377, 12411, 26564, 216869, 26399, 21825, 16176, 56742, 269295, 16822, 257632, 81897, 211770, 16000, 23882, 19229, 19264, 16975, 12643, 23834, 18768, 19260, 11441, 12703, 13874, 16367, 12702, 16160, 217303, 12505, 13163, 56417, 12977, 51791, 20617, 15170, 18173, 17002, 21899, 14164, 21897, 20460, 240354, 14191, 12310, 66824, 21939, 14745, 15558, 11501, 20319, 269582, 11606	1139	674	18082	1.64877	0.289443	0.000584943	0.0868335
704	GOTERM_BP_ALL	GO:0050711~negative regulation of interleukin-1 secretion	6	0.446761	4.66987e-05	16178, 19219, 378425, 18854, 230738, 216799	1139	8	18082	11.9065	0.306585	0.000625661	0.0930361
705	GOTERM_BP_ALL	GO:0097553~calcium ion transmembrane import into cytosol	19	1.41474	4.67456e-05	20617, 19264, 16963, 15114, 68460, 68312, 15945, 24047, 329693, 14652, 15464, 12061, 13198, 28240, 234779, 15558, 109676, 20302, 17329	1139	100	18082	3.01631	0.30684	0.00062522	0.0931294
706	GOTERM_BP_ALL	GO:1902656~calcium ion import into cytosol	19	1.41474	4.67456e-05	20617, 19264, 16963, 15114, 68460, 68312, 15945, 24047, 329693, 14652, 15464, 12061, 13198, 28240, 234779, 15558, 109676, 20302, 17329	1139	100	18082	3.01631	0.30684	0.00062522	0.0931294
707	GOTERM_BP_ALL	GO:0042307~positive regulation of protein import into nucleus	19	1.41474	4.67456e-05	19259, 142980, 170743, 24047, 21926, 19260, 15163, 72512, 12189, 378425, 16176, 230073, 230738, 20319, 50930, 19225, 24088, 81897, 16000	1139	100	18082	3.01631	0.30684	0.00062522	0.0931294
708	GOTERM_BP_ALL	GO:0032728~positive regulation of interferon-beta production	10	0.744602	4.7652e-05	142980, 16362, 230073, 71586, 170743, 71956, 24088, 81897, 54123, 19260	1139	29	18082	5.47425	0.311748	0.000636255	0.0949345
709	KEGG_PATHWAY	mmu04640:Hematopoietic cell lineage	19	1.41474	4.88654e-05	12475, 12902, 21926, 16178, 12981, 233274, 12982, 16197, 16188, 16176, 16402, 14129, 16184, 12986, 12480, 12505, 12977, 16409, 17380	591	84	7720	2.95464	0.0124319	0.000568468	0.063699
710	GOTERM_BP_ALL	GO:0032088~negative regulation of NF-kappaB transcription factor activity	15	1.1169	5.0008e-05	434341, 243910, 216799, 21929, 216869, 66824, 378425, 14581, 383619, 230738, 20821, 257632, 81897, 13078, 171285	1139	66	18082	3.60803	0.324345	0.000666568	0.099626
711	GOTERM_BP_ALL	GO:0050766~positive regulation of phagocytosis	14	1.04244	5.02082e-05	12266, 18173, 14131, 20296, 16803, 19288, 21926, 14130, 13057, 66824, 16176, 14129, 257632, 69165	1139	58	18082	3.83198	0.325405	0.0006681	0.100025
712	GOTERM_BP_ALL	GO:0051769~regulation of nitric-oxide synthase biosynthetic process	9	0.670141	5.02398e-05	20846, 26399, 19219, 59027, 20297, 20296, 257632, 24088, 81897	1139	23	18082	6.21209	0.325572	0.000667388	0.100088
713	GOTERM_BP_ALL	GO:0051767~nitric-oxide synthase biosynthetic process	9	0.670141	5.02398e-05	20846, 26399, 19219, 59027, 20297, 20296, 257632, 24088, 81897	1139	23	18082	6.21209	0.325572	0.000667388	0.100088
714	GOTERM_BP_ALL	GO:2001056~positive regulation of cysteine-type endopeptidase activity	21	1.56366	5.0476e-05	20617, 12122, 17869, 18854, 216799, 12364, 14103, 21926, 12828, 54483, 268973, 20846, 57913, 66824, 12018, 20202, 383619, 14066, 22436, 20201, 12370	1139	119	18082	2.80153	0.32682	0.00066939	0.100558
715	GOTERM_BP_ALL	GO:0002286~T cell activation involved in immune response	20	1.4892	5.25138e-05	14991, 17474, 18173, 19219, 20297, 216799, 24047, 30925, 13813, 12051, 16854, 12524, 16160, 56619, 15978, 16362, 19698, 17085, 171285, 23882	1139	110	18082	2.88642	0.337489	0.000695229	0.104616
716	GOTERM_BP_ALL	GO:0010952~positive regulation of peptidase activity	22	1.63812	5.37315e-05	20617, 12122, 17869, 18854, 216799, 12364, 14103, 21926, 12828, 54483, 268973, 20846, 57913, 66824, 12018, 20202, 383619, 14066, 22436, 20319, 20201, 12370	1139	129	18082	2.70742	0.343785	0.000710146	0.10704
717	GOTERM_BP_ALL	GO:0033674~positive regulation of kinase activity	49	3.64855	5.40671e-05	19229, 19264, 16975, 21934, 23834, 11441, 12703, 13874, 16367, 74055, 16160, 217303, 56532, 12505, 13163, 16181, 12977, 12575, 20617, 17002, 18173, 320207, 21899, 14164, 21897, 24047, 20460, 12759, 240354, 21926, 14191, 12310, 26564, 216869, 26399, 21825, 16176, 21939, 56742, 14745, 15558, 11501, 269582, 16822, 257632, 81897, 16000, 11606, 23882	1139	423	18082	1.83899	0.345509	0.000713378	0.107708
718	GOTERM_BP_ALL	GO:0006820~anion transport	49	3.64855	5.40671e-05	26970, 12257, 20539, 54140, 104681, 21934, 232156, 15466, 80879, 20533, 72054, 69354, 12722, 16181, 19204, 53896, 20501, 102680, 68267, 23844, 14186, 11520, 56857, 108115, 268860, 212555, 108096, 21926, 233246, 26399, 21825, 209837, 16176, 50934, 23985, 114644, 18442, 240726, 17869, 26570, 269356, 233571, 18037, 14767, 20617, 18173, 16513, 103098, 26373	1139	423	18082	1.83899	0.345509	0.000713378	0.107708
719	GOTERM_BP_ALL	GO:0045860~positive regulation of protein kinase activity	46	3.42517	5.4389e-05	19229, 19264, 16975, 21934, 23834, 11441, 13874, 12703, 74055, 16160, 56532, 217303, 13163, 16181, 12977, 12575, 20617, 17002, 18173, 320207, 21899, 14164, 21897, 24047, 20460, 240354, 12759, 21926, 12310, 26564, 216869, 21825, 26399, 16176, 56742, 21939, 14745, 15558, 11501, 269582, 16822, 257632, 81897, 16000, 11606, 23882	1139	388	18082	1.88213	0.347159	0.000716418	0.108349
720	GOTERM_BP_ALL	GO:0007568~aging	38	2.82949	5.57236e-05	11556, 12257, 11815, 12258, 71701, 246133, 21938, 22329, 11670, 12524, 76933, 11486, 69104, 18787, 12018, 20656, 16168, 12575, 17380, 15361, 20617, 12265, 338467, 268860, 16008, 18854, 13618, 16414, 11846, 20296, 21857, 13195, 12310, 13032, 15558, 56722, 13076, 11606	1139	297	18082	2.03119	0.353954	0.00073276	0.111007
721	GOTERM_BP_ALL	GO:0033554~cellular response to stress	146	10.8712	5.61902e-05	12661, 12477, 53374, 107765, 15945, 54418, 22271, 228775, 66168, 93692, 77987, 12018, 23795, 19698, 26362, 21426, 23844, 19219, 209200, 12122, 108096, 12795, 20377, 13058, 26564, 21825, 57875, 269295, 19156, 211770, 17392, 19229, 64136, 233781, 68312, 21789, 17869, 15139, 67849, 28240, 30939, 71481, 20750, 12505, 20656, 54683, 27528, 51791, 19225, 64707, 14087, 14167, 14164, 21899, 18854, 11846, 12044, 12364, 14806, 212032, 12189, 17874, 13361, 12363, 12047, 74041, 12045, 11910, 12257, 54140, 19242, 15117, 217069, 80285, 21934, 15251, 227525, 21938, 18973, 12950, 12051, 16819, 21929, 22361, 29813, 26427, 15978, 16181, 18604, 12575, 142980, 21923, 67071, 24047, 12759, 108909, 21926, 12411, 66940, 13198, 16174, 16176, 56489, 22410, 257632, 81897, 23882, 211329, 19361, 20519, 16324, 11815, 12649, 71701, 76747, 14528, 15277, 19260, 71988, 70024, 74137, 11898, 18140, 23876, 15361, 20617, 20528, 13653, 234258, 110893, 57913, 12310, 20847, 66824, 20840, 64242, 230738, 20319, 22436, 11501, 15368, 269582, 11602, 13078, 11606, 76843	1139	1690	18082	1.37148	0.356313	0.000737657	0.111936
722	GOTERM_BP_ALL	GO:0050673~epithelial cell proliferation	45	3.35071	5.66705e-05	12560, 11839, 12399, 19242, 15117, 17869, 18792, 67866, 21929, 20304, 13874, 114142, 14734, 15978, 17387, 21816, 14066, 14313, 12273, 19695, 13123, 14089, 16009, 14824, 14164, 57277, 11846, 13983, 20296, 21926, 20377, 18654, 13057, 76905, 20846, 21825, 68888, 20292, 217166, 22436, 20319, 22410, 12554, 257632, 16000	1139	377	18082	1.89493	0.358733	0.000742717	0.112892
723	KEGG_PATHWAY	mmu04621:NOD-like receptor signaling pathway	15	1.1169	5.68624e-05	216799, 20296, 21926, 21929, 268973, 54483, 20304, 11796, 66824, 20293, 12362, 16176, 257632, 19200, 12370	591	56	7720	3.49891	0.0144517	0.000632721	0.0741199
724	GOTERM_BP_ALL	GO:0052547~regulation of peptidase activity	43	3.20179	5.69318e-05	12258, 17869, 21789, 16424, 18788, 67866, 11796, 26388, 14734, 18787, 12018, 14066, 383619, 20202, 12505, 20201, 12370, 20617, 16912, 12122, 18854, 12364, 13011, 216799, 14103, 21926, 21857, 12828, 54483, 268973, 57913, 20846, 216869, 21825, 13014, 378425, 66824, 12047, 22436, 20319, 20862, 77705, 16000	1139	354	18082	1.92836	0.360045	0.000744894	0.113412
725	GOTERM_BP_ALL	GO:0009266~response to temperature stimulus	25	1.8615	5.7544e-05	11556, 21426, 12475, 233781, 14164, 15945, 20296, 231507, 20310, 12310, 216869, 19652, 28240, 13371, 12715, 20840, 18413, 15558, 20656, 15368, 16000, 12575, 11606, 12370, 210029	1139	159	18082	2.49612	0.36311	0.000751647	0.114631
726	GOTERM_BP_ALL	GO:0071407~cellular response to organic cyclic compound	57	4.24423	5.88733e-05	19242, 107765, 20288, 72512, 20304, 16852, 26424, 19652, 93692, 55994, 74191, 19204, 20302, 20501, 12370, 142980, 12265, 15957, 21923, 13983, 21926, 20377, 13057, 216869, 16176, 217166, 22410, 257632, 81897, 16000, 19361, 16324, 68312, 17869, 16975, 78781, 233571, 12703, 18667, 28240, 13163, 56417, 214763, 16323, 16168, 19225, 13123, 18712, 11846, 20296, 110893, 12189, 20846, 20293, 230738, 13078, 13076	1139	520	18082	1.74018	0.369713	0.000767726	0.117278
727	GOTERM_BP_ALL	GO:0045670~regulation of osteoclast differentiation	15	1.1169	5.96007e-05	17002, 74614, 74511, 12768, 21926, 20377, 56492, 20304, 22177, 16160, 15978, 11501, 12977, 20302, 16658	1139	67	18082	3.55418	0.373297	0.000775917	0.118726
728	GOTERM_BP_ALL	GO:0097696~STAT cascade	28	2.08488	6.01037e-05	19266, 19229, 12643, 12931, 15163, 20304, 12703, 16878, 12702, 16160, 16362, 15978, 18413, 217303, 16168, 16169, 16159, 15170, 19219, 15458, 12981, 20311, 20846, 21939, 269295, 13078, 16000, 11606	1139	190	18082	2.33952	0.375764	0.000781166	0.119727
729	GOTERM_BP_ALL	GO:0002763~positive regulation of myeloid leukocyte differentiation	14	1.04244	6.07282e-05	74614, 12768, 57816, 21926, 15163, 20304, 26564, 16878, 16160, 15978, 12977, 20302, 211770, 12370	1139	59	18082	3.76703	0.378813	0.000787974	0.120971
730	GOTERM_BP_ALL	GO:0097193~intrinsic apoptotic signaling pathway	36	2.68057	6.08043e-05	17869, 15251, 21938, 12051, 228775, 66168, 22361, 29813, 26427, 12018, 56532, 20202, 12505, 20656, 20201, 18604, 12575, 15201, 12122, 320158, 18854, 12044, 12364, 12759, 21926, 12189, 66940, 13198, 12363, 66824, 12047, 12045, 56489, 15368, 14198, 13078	1139	276	18082	2.0707	0.379184	0.000787656	0.121122
731	GOTERM_BP_ALL	GO:1901565~organonitrogen compound catabolic process	35	2.60611	6.10319e-05	71724, 218461, 23984, 11871, 14544, 70503, 22271, 20229, 17386, 11486, 104816, 13371, 12505, 12876, 17969, 15109, 98256, 81600, 52463, 17970, 15930, 268860, 11847, 11846, 56045, 12659, 70789, 12411, 23956, 30956, 11605, 22436, 15368, 100340, 216188	1139	265	18082	2.09674	0.380291	0.000789301	0.121575
732	GOTERM_BP_ALL	GO:0001776~leukocyte homeostasis	19	1.41474	6.13051e-05	12765, 53374, 20739, 12044, 15251, 20296, 14130, 23921, 21929, 20311, 80885, 11486, 15978, 12018, 16184, 56532, 12505, 24099, 26362	1139	102	18082	2.95717	0.381617	0.000791527	0.122119
733	GOTERM_BP_ALL	GO:0034142~toll-like receptor 4 signaling pathway	10	0.744602	6.42935e-05	66166, 12475, 66873, 17002, 83490, 217166, 228801, 16803, 414084, 19260	1139	30	18082	5.29178	0.395937	0.000828731	0.128068
734	GOTERM_BP_ALL	GO:0032715~negative regulation of interleukin-6 production	12	0.893522	6.53025e-05	21929, 12523, 11441, 216869, 20128, 378425, 81799, 230738, 81897, 21926, 19260, 171285	1139	44	18082	4.32964	0.400697	0.000840351	0.130077
735	GOTERM_BP_ALL	GO:0048662~negative regulation of smooth muscle cell proliferation	12	0.893522	6.53025e-05	16009, 21929, 16159, 18162, 16160, 11815, 15978, 13983, 15368, 19222, 16168, 211770	1139	44	18082	4.32964	0.400697	0.000840351	0.130077
736	GOTERM_BP_ALL	GO:0045069~regulation of viral genome replication	16	1.19136	6.60288e-05	17002, 21926, 78781, 20304, 26424, 68713, 246727, 17858, 231655, 94088, 58185, 230738, 56417, 23961, 69550, 57444	1139	76	18082	3.34217	0.4041	0.000848301	0.131523
737	GOTERM_BP_ALL	GO:0034138~toll-like receptor 3 signaling pathway	8	0.595681	6.60317e-05	21929, 12524, 142980, 16859, 54445, 21926, 19260, 171285	1139	18	18082	7.0557	0.404114	0.000846949	0.131528
738	GOTERM_BP_ALL	GO:0051770~positive regulation of nitric-oxide synthase biosynthetic process	8	0.595681	6.60317e-05	20846, 26399, 59027, 20297, 20296, 257632, 24088, 81897	1139	18	18082	7.0557	0.404114	0.000846949	0.131528
739	GOTERM_BP_ALL	GO:0033628~regulation of cell adhesion mediated by integrin	11	0.819062	6.82818e-05	108101, 15170, 20304, 11486, 18787, 18792, 55985, 13482, 107321, 57816, 13078	1139	37	18082	4.71969	0.414534	0.000874368	0.136007
740	GOTERM_MF_ALL	GO:0030414~peptidase inhibitor activity	31	2.30827	6.85335e-05	20706, 12258, 21789, 16424, 15139, 625018, 18788, 67866, 11796, 66107, 14734, 100034684, 30939, 18787, 54683, 100034251, 433016, 12268, 20617, 12266, 268885, 13011, 21857, 268973, 13014, 12047, 50930, 20862, 77705, 69550, 11606	1131	217	17446	2.20361	0.10183	0.00446482	0.114411
741	GOTERM_BP_ALL	GO:2001236~regulation of extrinsic apoptotic signaling pathway	25	1.8615	7.05245e-05	11910, 19264, 12399, 12122, 20612, 18854, 21926, 20377, 12981, 16854, 12189, 21929, 27279, 57913, 21825, 66824, 18787, 16176, 20319, 15368, 16323, 20684, 16000, 12370, 11606	1139	161	18082	2.46511	0.424739	0.000901603	0.140472
742	GOTERM_CC_ALL	GO:0061702~inflammasome complex	7	0.521221	7.06265e-05	268973, 12363, 12362, 66824, 383619, 216799, 69146	1235	13	19662	8.57266	0.0519281	0.00242092	0.107533
743	GOTERM_BP_ALL	GO:0045669~positive regulation of osteoblast differentiation	15	1.1169	7.07601e-05	15904, 17002, 19219, 102657, 56788, 68713, 68588, 114249, 14560, 71584, 20319, 12609, 22410, 12393, 16000	1139	68	18082	3.50191	0.425801	0.00090314	0.140941
744	GOTERM_BP_ALL	GO:0034122~negative regulation of toll-like receptor signaling pathway	9	0.670141	7.1218e-05	21929, 216869, 20128, 83490, 217166, 228801, 100340, 257632, 81897	1139	24	18082	5.95325	0.427859	0.000907505	0.141852
745	GOTERM_BP_ALL	GO:0010758~regulation of macrophage chemotaxis	9	0.670141	7.1218e-05	19229, 12267, 20304, 21825, 12273, 15139, 12977, 20296, 74748	1139	24	18082	5.95325	0.427859	0.000907505	0.141852
746	GOTERM_BP_ALL	GO:2001238~positive regulation of extrinsic apoptotic signaling pathway	14	1.04244	7.31099e-05	11910, 19264, 12399, 20612, 12122, 18854, 20377, 57913, 27279, 21825, 66824, 16323, 11606, 12370	1139	60	18082	3.70424	0.436283	0.000930091	0.145618
747	GOTERM_BP_ALL	GO:0046635~positive regulation of alpha-beta T cell activation	14	1.04244	7.31099e-05	16159, 19264, 18106, 16963, 216799, 24047, 19260, 12522, 11486, 16160, 16362, 15978, 12480, 12519	1139	60	18082	3.70424	0.436283	0.000930091	0.145618
748	GOTERM_CC_ALL	GO:0072559~NLRP3 inflammasome complex	5	0.372301	7.33562e-05	12363, 12362, 66824, 216799, 69146	1235	5	19662	15.9206	0.0538801	0.00240519	0.111687
749	GOTERM_BP_ALL	GO:0032661~regulation of interleukin-18 production	5	0.372301	7.41388e-05	12523, 257632, 24088, 81897, 21926	1139	5	18082	15.8753	0.440812	0.000941646	0.147666
750	GOTERM_BP_ALL	GO:0071900~regulation of protein serine/threonine kinase activity	47	3.49963	7.52183e-05	101809, 19229, 19264, 21934, 23834, 18768, 19260, 21929, 11441, 228775, 74055, 217303, 16181, 51791, 12575, 15170, 20617, 19259, 17002, 320207, 21899, 14164, 21897, 24047, 20460, 240354, 108909, 21926, 20377, 12411, 26564, 21825, 26399, 66824, 16176, 56742, 21939, 14745, 15558, 11501, 20319, 257632, 81897, 211770, 16000, 11606, 23882	1139	405	18082	1.84232	0.445525	0.000953806	0.149814
751	GOTERM_BP_ALL	GO:2001233~regulation of apoptotic signaling pathway	45	3.35071	7.68754e-05	11910, 19264, 12399, 16324, 17869, 15251, 16854, 21929, 66168, 22361, 29813, 26427, 18787, 12018, 56532, 18413, 20202, 13163, 12505, 20656, 16323, 20201, 12370, 15201, 12122, 20612, 18854, 12759, 21926, 20377, 12981, 12189, 27279, 57913, 216869, 21825, 72393, 66824, 16176, 13032, 20319, 15368, 20684, 16000, 11606	1139	382	18082	1.87013	0.452683	0.000973236	0.153112
752	GOTERM_BP_ALL	GO:0045471~response to ethanol	23	1.71258	7.76948e-05	19229, 12475, 20528, 268860, 17869, 21923, 217843, 20375, 20296, 11529, 22329, 11810, 13058, 20306, 11441, 12982, 12350, 11464, 12018, 20656, 20201, 13106, 12370	1139	142	18082	2.57136	0.456188	0.000982019	0.154743
753	GOTERM_BP_ALL	GO:0071705~nitrogen compound transport	71	5.28667	7.81952e-05	15566, 20539, 218461, 14131, 15251, 22270, 16854, 233079, 20304, 11486, 93692, 15978, 20202, 69354, 16181, 20201, 53896, 20501, 102680, 68267, 19219, 108115, 268860, 16574, 212555, 71279, 21926, 20377, 276952, 13195, 17069, 209837, 16176, 217166, 24088, 50934, 20517, 20519, 16324, 114644, 17869, 71701, 26570, 18189, 16490, 319765, 11441, 16878, 18037, 16367, 216856, 28240, 13371, 217303, 21355, 26875, 20617, 18173, 101187, 11847, 15458, 11846, 16513, 14652, 12981, 103098, 15558, 12671, 210027, 11606, 65221	1139	700	18082	1.61021	0.458317	0.00098675	0.155739
754	GOTERM_BP_ALL	GO:1904591~positive regulation of protein import	19	1.41474	7.97386e-05	19259, 142980, 170743, 24047, 21926, 19260, 15163, 72512, 12189, 378425, 16176, 230073, 230738, 20319, 50930, 19225, 24088, 81897, 16000	1139	104	18082	2.9003	0.464832	0.0010046	0.158811
755	GOTERM_BP_ALL	GO:0019079~viral genome replication	17	1.26582	8.0619e-05	17002, 21926, 78781, 20304, 26424, 68713, 246727, 17858, 231655, 94088, 58185, 230738, 56417, 18705, 23961, 69550, 57444	1139	86	18082	3.13815	0.468514	0.00101406	0.160563
756	GOTERM_BP_ALL	GO:0033273~response to vitamin	18	1.34028	8.12392e-05	12257, 18712, 19242, 15945, 21923, 11846, 217069, 20296, 20377, 12411, 70789, 11486, 17769, 20750, 20656, 16168, 19225, 13076	1139	95	18082	3.00796	0.471092	0.00102022	0.161797
757	GOTERM_BP_ALL	GO:0031667~response to nutrient levels	49	3.64855	8.13575e-05	11910, 11556, 12257, 20519, 16324, 19242, 15945, 76747, 217069, 227731, 22271, 22329, 16819, 11670, 11441, 16992, 16891, 11486, 17769, 14562, 20750, 74137, 20656, 19225, 16168, 18604, 20501, 16169, 15484, 12575, 18712, 16008, 21923, 11846, 20296, 20377, 67092, 13057, 13058, 70789, 12411, 20846, 13198, 57875, 230738, 20319, 15368, 257632, 13076	1139	430	18082	1.80905	0.471583	0.00102007	0.162032
758	KEGG_PATHWAY	mmu05142:Chagas disease (American trypanosomiasis)	21	1.56366	8.35531e-05	16159, 12266, 12259, 320207, 21899, 20296, 14103, 21926, 17874, 20304, 16160, 18787, 20293, 16176, 15978, 12260, 20302, 24088, 81897, 12370, 12262	591	103	7720	2.66325	0.0211633	0.000890873	0.108894
759	GOTERM_BP_ALL	GO:0050878~regulation of body fluid levels	42	3.12733	8.65101e-05	108101, 22324, 12740, 56193, 18162, 12258, 18442, 15117, 21789, 12669, 26570, 18792, 15277, 15251, 232156, 17386, 11941, 29813, 11486, 18787, 15442, 14066, 20202, 212943, 23796, 23795, 26362, 15484, 74012, 15170, 19277, 12266, 19219, 268860, 13618, 13057, 170786, 21825, 74145, 22436, 12671, 192188	1139	349	18082	1.9105	0.492505	0.00108291	0.172286
760	GOTERM_BP_ALL	GO:0070231~T cell apoptotic process	13	0.967982	8.75042e-05	20304, 11486, 15930, 20612, 16184, 12018, 56532, 11501, 243910, 15251, 14103, 18566, 12370	1139	53	18082	3.89395	0.496445	0.0010936	0.174264
761	GOTERM_MF_ALL	GO:0004175~endopeptidase activity	54	4.02085	8.84994e-05	210622, 78593, 667277, 17386, 19141, 13041, 17387, 18675, 13040, 58223, 14066, 12370, 17380, 108154, 70835, 13482, 317677, 233332, 20377, 11499, 17394, 11496, 107522, 330119, 17392, 244954, 14938, 14939, 18792, 17227, 18791, 64138, 30943, 105988, 240047, 240913, 14089, 50909, 67855, 50908, 16612, 17002, 16912, 12364, 14945, 240354, 13030, 12363, 12362, 66824, 13032, 234911, 11501, 56464	1131	478	17446	1.74261	0.129498	0.00553203	0.147719
762	GOTERM_BP_ALL	GO:0055085~transmembrane transport	94	6.99926	8.98017e-05	75209, 64095, 11838, 27060, 15114, 20539, 15945, 104681, 232156, 213053, 227731, 329693, 80879, 15464, 20500, 11941, 269994, 382571, 93692, 234779, 13040, 12018, 69354, 109676, 19204, 53896, 20302, 74152, 20501, 102680, 68267, 16963, 56857, 24047, 13057, 13058, 241612, 30952, 12869, 12061, 21825, 13198, 230612, 232975, 407790, 56543, 81897, 110935, 50934, 16497, 227659, 20517, 80906, 19229, 19264, 20519, 16493, 23985, 114644, 68312, 68460, 18440, 246133, 17869, 26570, 18189, 16490, 269356, 19260, 218103, 20167, 215900, 11441, 80334, 216856, 28240, 235281, 21355, 15170, 20617, 243197, 20528, 18173, 14167, 57816, 110893, 14652, 16513, 26373, 15558, 20840, 54670, 14199, 17329	1139	1001	18082	1.49079	0.505435	0.00112051	0.178836
763	GOTERM_BP_ALL	GO:0043066~negative regulation of apoptotic process	89	6.62695	9.09804e-05	12765, 12661, 54418, 15251, 18788, 14130, 16854, 17748, 12051, 21929, 66168, 20304, 22361, 29813, 19141, 11486, 26427, 18787, 11464, 16402, 16185, 16181, 26362, 12575, 15201, 12122, 24047, 12759, 231507, 21926, 23845, 12795, 20377, 12411, 216869, 72393, 21825, 57875, 16176, 257632, 16000, 19229, 27356, 140474, 17869, 15162, 12931, 15163, 11796, 18667, 12702, 26388, 20750, 54683, 12273, 74137, 20656, 12505, 19220, 13163, 56417, 58182, 70433, 20617, 17002, 18712, 15930, 13618, 12044, 20460, 20296, 14806, 21857, 14652, 12981, 268973, 12189, 57913, 12047, 20293, 74041, 12045, 230738, 11501, 20319, 15368, 11602, 11606, 18566	1139	936	18082	1.50951	0.509985	0.00113341	0.181181
764	GOTERM_BP_ALL	GO:0050794~regulation of cellular process	745	55.4728	9.14618e-05	108101, 14991, 15945, 107765, 16803, 107250, 17386, 14788, 110058, 243659, 74055, 13710, 11486, 64685, 17387, 14581, 16402, 77987, 27261, 320100, 231830, 23796, 19204, 23795, 71690, 243655, 16409, 16009, 21426, 14186, 19219, 15201, 15957, 15200, 16008, 20375, 13983, 216799, 20377, 276952, 11499, 212937, 56492, 27279, 225642, 27278, 11496, 380924, 67177, 71584, 71586, 109637, 232975, 269295, 20821, 547253, 24088, 211770, 17392, 15206, 16000, 19229, 20555, 70419, 239318, 80861, 15139, 20361, 78781, 13733, 12703, 12702, 14767, 28240, 14560, 14562, 383619, 20750, 58205, 19220, 12609, 12876, 20656, 24099, 19222, 12977, 14159, 19225, 12873, 74039, 58203, 69146, 14089, 327957, 17474, 14087, 67052, 327959, 230837, 338467, 100043314, 14086, 14167, 15930, 14164, 74180, 20354, 20460, 244152, 19339, 212032, 170786, 12981, 215632, 328967, 19332, 74041, 94088, 12986, 74186, 68792, 225870, 69550, 219132, 228543, 15904, 434341, 15114, 218461, 15116, 14544, 15117, 78317, 20288, 14131, 195208, 217069, 15251, 192212, 15900, 14130, 219134, 20533, 29813, 622408, 68588, 13003, 170799, 74012, 23880, 13011, 67071, 24047, 20404, 231507, 13014, 230073, 231805, 53901, 23886, 237256, 20684, 20862, 17357, 23882, 68460, 140474, 246133, 14528, 15277, 246177, 13874, 50778, 20128, 20970, 69104, 170638, 74137, 381073, 23876, 13123, 15361, 27056, 57277, 219144, 20297, 14659, 211550, 20296, 14652, 16513, 20846, 20847, 20293, 20292, 14129, 230738, 20840, 15368, 22324, 12661, 56193, 53374, 18414, 12669, 19288, 74748, 22329, 382045, 12522, 330122, 20306, 329252, 12523, 12524, 20304, 228775, 233079, 11941, 114142, 19141, 244237, 382571, 270160, 93692, 20308, 20307, 13040, 18413, 93695, 19698, 20302, 19695, 19416, 66873, 24108, 320207, 12659, 13349, 14103, 12795, 23845, 74735, 68203, 13057, 54725, 13058, 16477, 171283, 12519, 330119, 19156, 171285, 67844, 80906, 574428, 233781, 68312, 229898, 21789, 59027, 70747, 18792, 67849, 23834, 18791, 319765, 67847, 233571, 171180, 214425, 16367, 231655, 16362, 58185, 12505, 13163, 12506, 16667, 27528, 58182, 12508, 81600, 12805, 384009, 80910, 74614, 21899, 21897, 75234, 215418, 13030, 13361, 68713, 54153, 13032, 69097, 12671, 13175, 16658, 12765, 12560, 54140, 19242, 230787, 12810, 19240, 70086, 12768, 67866, 12769, 12623, 13813, 60533, 19188, 22361, 80885, 19652, 75345, 20349, 20202, 20347, 74191, 20201, 109676, 19186, 69165, 56811, 19259, 53422, 13482, 107321, 19824, 13803, 12759, 108909, 53320, 12828, 12411, 69769, 209588, 114249, 13198, 110596, 22410, 20339, 12554, 74499, 330890, 19361, 19266, 60406, 12830, 19264, 16324, 81799, 270192, 12649, 67742, 12643, 16424, 56847, 24117, 19260, 16429, 320027, 12931, 20229, 12447, 12322, 14313, 16323, 14311, 54123, 21355, 74481, 594844, 319478, 19277, 319713, 12945, 320158, 16414, 320840, 21857, 110893, 20310, 20311, 12310, 19073, 54199, 20319, 22436, 100340, 13078, 80750, 18566, 13076, 12475, 64095, 12477, 65255, 75316, 72169, 12332, 11733, 23921, 66166, 23920, 66168, 269994, 11464, 21835, 12018, 57765, 64292, 72948, 384061, 12122, 269784, 11867, 21825, 57875, 56742, 56743, 12480, 228801, 71373, 56644, 54698, 18106, 21916, 73804, 56222, 17869, 17865, 105859, 11441, 18667, 21815, 56619, 71481, 21816, 72927, 54683, 51791, 72536, 56363, 57746, 279572, 18712, 13618, 18854, 11846, 12044, 12364, 240354, 18654, 76905, 54483, 17874, 268396, 215257, 54486, 241226, 12363, 12362, 12047, 12045, 15558, 19734, 54670, 11910, 11838, 11839, 12257, 66929, 217265, 12258, 21930, 19700, 74511, 21934, 18788, 22376, 21938, 17079, 72512, 17748, 21929, 16891, 26424, 22177, 26427, 234779, 18787, 110794, 240672, 382864, 18604, 23961, 12575, 12370, 12267, 12266, 142980, 12265, 21923, 83453, 17750, 21926, 26410, 72112, 21924, 252837, 66940, 17069, 72393, 11433, 81897, 12262, 21950, 16497, 12399, 72107, 11815, 16493, 102657, 18442, 22190, 76747, 16490, 18768, 11810, 18037, 80334, 217480, 17769, 18030, 12273, 214763, 12393, 18140, 66102, 72780, 108075, 21941, 83433, 240505, 270120, 110542, 13653, 21949, 13654, 243910, 98999, 21942, 170942, 23956, 269855, 66824, 21939, 11605, 11501, 56722, 11602, 17084, 11606, 101809, 18162, 18163, 70350, 81018, 54418, 11670, 16854, 109032, 16852, 71223, 16859, 108961, 56532, 26362, 20501, 54526, 20893, 16963, 14824, 50928, 380711, 76073, 268860, 81910, 75608, 14825, 11529, 54427, 64540, 26564, 14011, 83490, 217166, 16768, 56543, 50930, 77705, 17916, 11556, 229323, 64136, 14938, 23984, 14939, 18991, 56696, 109294, 18189, 217151, 16878, 16160, 30939, 14734, 16161, 235281, 30938, 16874, 16164, 56417, 16168, 70433, 64707, 26875, 16169, 414084, 16159, 71310, 18173, 27007, 12182, 14806, 57816, 268973, 12189, 30927, 378425, 14744, 14745, 16154, 17329, 234311, 210029, 15566, 15466, 329693, 16995, 11576, 83382, 16819, 12051, 15464, 16992, 71960, 16188, 246727, 15978, 16185, 16184, 268902, 14066, 55994, 16181, 18703, 17450, 18705, 17454, 52463, 20739, 12069, 72318, 69581, 56788, 16178, 27226, 70218, 69386, 18392, 216869, 26399, 12061, 16174, 17858, 16176, 56489, 55985, 16172, 16822, 257632, 211329, 214855, 27356, 544963, 71701, 381319, 16975, 170743, 15162, 20728, 15163, 71988, 11796, 545291, 216856, 105988, 26388, 15442, 217303, 381413, 11898, 231162, 16012, 15170, 20617, 17002, 216991, 17970, 20612, 15458, 15982, 54445, 380732, 227325, 14706, 14191, 57913, 16197, 68888, 16981, 17833, 64242, 14199, 269582, 14198, 57444, 381405, 76843	1139	10870	18082	1.08805	0.511831	0.0011376	0.182139
765	GOTERM_BP_ALL	GO:0043281~regulation of cysteine-type endopeptidase activity involved in apoptotic process	28	2.08488	9.43794e-05	17869, 11796, 26388, 12018, 20202, 14066, 12505, 20201, 12370, 20617, 12122, 18854, 216799, 12364, 14103, 21926, 12828, 268973, 57913, 20846, 216869, 21825, 378425, 66824, 12047, 20319, 22436, 16000	1139	195	18082	2.27953	0.522872	0.00117201	0.187944
766	GOTERM_BP_ALL	GO:0045580~regulation of T cell differentiation	22	1.63812	9.46869e-05	21950, 16159, 14087, 14991, 19264, 12477, 20297, 243910, 216799, 24047, 12522, 22361, 16197, 11486, 16859, 16176, 15978, 16362, 16184, 11501, 12505, 16168	1139	134	18082	2.6064	0.524021	0.00117396	0.188556
767	GOTERM_BP_ALL	GO:1901698~response to nitrogen compound	94	6.99926	9.80521e-05	12257, 11839, 54140, 19309, 19242, 12669, 22329, 72512, 23921, 11670, 21929, 228775, 11486, 19652, 234779, 58223, 19204, 18604, 12575, 13106, 12265, 142980, 15957, 268860, 24047, 21926, 20377, 13057, 13058, 70789, 12411, 13195, 17069, 21825, 16176, 230073, 16477, 22410, 257632, 24088, 81897, 17392, 16000, 19361, 19229, 16324, 68312, 18440, 17869, 26570, 23834, 78781, 19260, 11810, 11441, 12703, 13874, 18667, 16367, 12702, 12322, 28240, 17769, 16362, 12273, 56417, 214763, 19225, 15484, 15170, 20617, 20528, 83433, 27056, 13653, 11846, 13654, 20296, 21857, 67092, 110893, 20310, 17874, 12189, 20846, 13361, 12363, 12362, 14129, 15558, 230738, 12671, 15368, 11606	1139	1004	18082	1.48634	0.536415	0.00121374	0.195251
768	GOTERM_BP_ALL	GO:0006925~inflammatory cell apoptotic process	8	0.595681	9.88837e-05	12765, 20304, 80885, 15978, 12505, 14103, 257632, 14130	1139	19	18082	6.68435	0.539428	0.0012221	0.196905
769	GOTERM_BP_ALL	GO:0044117~growth of symbiont in host	9	0.670141	9.8981e-05	17874, 16992, 16160, 15978, 16803, 257632, 24088, 21926, 15900	1139	25	18082	5.71512	0.53978	0.00122138	0.197099
770	GOTERM_BP_ALL	GO:0002347~response to tumor cell	9	0.670141	9.8981e-05	16159, 16160, 16963, 18646, 27007, 140474, 54698, 243655, 171285	1139	25	18082	5.71512	0.53978	0.00122138	0.197099
771	GOTERM_BP_ALL	GO:0032660~regulation of interleukin-17 production	9	0.670141	9.8981e-05	16159, 17874, 16160, 15978, 16168, 257632, 24088, 17085, 30925	1139	25	18082	5.71512	0.53978	0.00122138	0.197099
772	GOTERM_BP_ALL	GO:0044116~growth of symbiont involved in interaction with host	9	0.670141	9.8981e-05	17874, 16992, 16160, 15978, 16803, 257632, 24088, 21926, 15900	1139	25	18082	5.71512	0.53978	0.00122138	0.197099
773	GOTERM_BP_ALL	GO:0044110~growth involved in symbiotic interaction	9	0.670141	9.8981e-05	17874, 16992, 16160, 15978, 16803, 257632, 24088, 21926, 15900	1139	25	18082	5.71512	0.53978	0.00122138	0.197099
774	GOTERM_BP_ALL	GO:0045410~positive regulation of interleukin-6 biosynthetic process	6	0.446761	9.96095e-05	13874, 16176, 21899, 15978, 21897, 19204	1139	9	18082	10.5836	0.542042	0.0012272	0.198349
775	GOTERM_BP_ALL	GO:0045080~positive regulation of chemokine biosynthetic process	6	0.446761	9.96095e-05	17874, 142980, 16176, 15978, 13653, 21926	1139	9	18082	10.5836	0.542042	0.0012272	0.198349
776	GOTERM_BP_ALL	GO:0072608~interleukin-10 secretion	6	0.446761	9.96095e-05	12523, 60533, 19219, 66824, 16859, 21942	1139	9	18082	10.5836	0.542042	0.0012272	0.198349
777	GOTERM_BP_ALL	GO:2001179~regulation of interleukin-10 secretion	6	0.446761	9.96095e-05	12523, 60533, 19219, 66824, 16859, 21942	1139	9	18082	10.5836	0.542042	0.0012272	0.198349
778	GOTERM_MF_ALL	GO:0005509~calcium ion binding	72	5.36113	0.000104207	26970, 17313, 12560, 210622, 227731, 667277, 66166, 17386, 110058, 15464, 11941, 17387, 18646, 13003, 20202, 58223, 20201, 58229, 54526, 20739, 17898, 317677, 17897, 18946, 21924, 56788, 17394, 21827, 21825, 114249, 17896, 27984, 12556, 20339, 12554, 17392, 12515, 80906, 16975, 14528, 53601, 12032, 18189, 171180, 320027, 13733, 80334, 28240, 217480, 170638, 240047, 26875, 23876, 194590, 108075, 381409, 71310, 20617, 50909, 50908, 270120, 13612, 57816, 26549, 227325, 17183, 54486, 66793, 234911, 11501, 192188, 244049	1131	699	17446	1.58887	0.150664	0.0062611	0.173916
779	GOTERM_MF_ALL	GO:0098772~molecular function regulator	114	8.48846	0.000108932	22324, 20706, 71893, 20304, 228775, 74055, 16859, 17387, 20302, 16009, 380711, 320207, 11529, 54427, 70785, 57875, 269295, 19156, 50930, 77705, 211770, 16000, 80906, 70419, 21789, 109294, 15139, 18189, 625018, 58802, 30943, 76477, 11441, 12703, 12702, 14734, 235281, 30939, 30938, 13163, 54683, 240047, 51791, 72536, 71310, 230837, 14167, 57816, 240354, 19339, 215632, 268973, 268396, 328967, 54153, 12047, 13032, 19734, 12671, 225870, 69550, 208263, 12258, 18788, 67866, 19188, 100034684, 18787, 100034251, 16181, 109676, 19186, 12575, 12268, 12266, 268885, 13011, 72318, 72112, 17069, 13014, 110596, 55985, 53901, 20862, 16497, 16493, 246133, 12643, 16424, 18768, 11810, 80334, 11796, 12447, 50778, 66107, 170638, 74760, 320415, 17969, 11690, 433016, 20617, 17002, 216991, 17972, 240832, 21857, 66824, 231821, 20319, 11602, 11606	1131	1237	17446	1.42157	0.15693	0.00630247	0.181795
780	GOTERM_BP_ALL	GO:0006936~muscle contraction	35	2.60611	0.000110081	15566, 21916, 16493, 246133, 12669, 17868, 15464, 71960, 11486, 235281, 11464, 19204, 109676, 19225, 17969, 19219, 268860, 11847, 13618, 17897, 110893, 233335, 21924, 20272, 12310, 26399, 114249, 17896, 230738, 15558, 20840, 232975, 12671, 17189, 11606	1139	273	18082	2.0353	0.57814	0.001354	0.219179
781	GOTERM_BP_ALL	GO:0001913~T cell mediated cytotoxicity	11	0.819062	0.000111069	16159, 19264, 14991, 16197, 16160, 16963, 14939, 13032, 140474, 12480, 21355	1139	39	18082	4.47766	0.581396	0.00136401	0.221144
782	GOTERM_BP_ALL	GO:0015711~organic anion transport	37	2.75503	0.000114017	26970, 114644, 23985, 20539, 18442, 54140, 240726, 17869, 104681, 26570, 21934, 232156, 80879, 269356, 15466, 20533, 18037, 72054, 69354, 16181, 53896, 20501, 102680, 68267, 11520, 108115, 268860, 212555, 108096, 21926, 16513, 103098, 21825, 26399, 209837, 16176, 50934	1139	296	18082	1.98442	0.590961	0.001398	0.227007
783	GOTERM_CC_ALL	GO:0098589~membrane region	47	3.49963	0.000116416	19229, 12475, 19264, 16493, 16975, 15162, 192212, 14130, 16429, 21938, 16995, 11441, 11796, 16367, 11941, 15442, 12876, 12506, 19225, 74039, 74012, 12370, 12805, 20528, 21899, 21897, 13618, 16414, 13482, 14103, 21926, 13030, 216869, 72393, 14129, 56743, 15558, 19734, 27984, 269295, 15368, 16822, 56543, 20339, 12554, 24088, 69550	1235	413	19662	1.81179	0.0841468	0.00365577	0.177193
784	GOTERM_BP_ALL	GO:0031650~regulation of heat generation	7	0.521221	0.000118759	20304, 16176, 268860, 13618, 21934, 19225, 21926	1139	14	18082	7.93766	0.605891	0.00145383	0.236438
785	GOTERM_BP_ALL	GO:0090026~positive regulation of monocyte chemotaxis	7	0.521221	0.000118759	27226, 66166, 20304, 18787, 15945, 20296, 12768	1139	14	18082	7.93766	0.605891	0.00145383	0.236438
786	GOTERM_BP_ALL	GO:0051051~negative regulation of transport	55	4.09531	0.000121713	15566, 64095, 218461, 192212, 329693, 15466, 14130, 83382, 23921, 16854, 12523, 15464, 11486, 16859, 72054, 18413, 16181, 19219, 268860, 216799, 21926, 20377, 16178, 21825, 16176, 20684, 81897, 16497, 19229, 11815, 16324, 16493, 81799, 68312, 17869, 246133, 19260, 16878, 16367, 58185, 217303, 19225, 20617, 14167, 18854, 21942, 269855, 19073, 378425, 230738, 69097, 15558, 56722, 15368, 69550	1139	510	18082	1.71205	0.614914	0.00148764	0.242312
787	GOTERM_MF_ALL	GO:0004866~endopeptidase inhibitor activity	29	2.15934	0.000122888	20706, 12258, 21789, 16424, 15139, 625018, 18788, 67866, 11796, 100034684, 30939, 18787, 54683, 100034251, 433016, 12268, 20617, 12266, 268885, 13011, 21857, 268973, 13014, 12047, 50930, 20862, 77705, 69550, 11606	1131	203	17446	2.20361	0.17517	0.00685419	0.205065
788	GOTERM_BP_ALL	GO:0046425~regulation of JAK-STAT cascade	25	1.8615	0.000126588	19266, 19229, 12643, 12931, 15163, 20304, 12703, 16878, 12702, 16160, 16362, 15978, 18413, 217303, 16168, 16159, 19219, 15458, 12981, 20311, 21939, 269295, 13078, 16000, 11606	1139	167	18082	2.37655	0.629356	0.00154478	0.252006
789	GOTERM_BP_ALL	GO:1904892~regulation of STAT cascade	25	1.8615	0.000126588	19266, 19229, 12643, 12931, 15163, 20304, 12703, 16878, 12702, 16160, 16362, 15978, 18413, 217303, 16168, 16159, 19219, 15458, 12981, 20311, 21939, 269295, 13078, 16000, 11606	1139	167	18082	2.37655	0.629356	0.00154478	0.252006
790	GOTERM_BP_ALL	GO:0002293~alpha-beta T cell differentiation involved in immune response	13	0.967982	0.000128068	12051, 19219, 16160, 15978, 16362, 20297, 216799, 24047, 19698, 17085, 30925, 13813, 23882	1139	55	18082	3.75235	0.633631	0.00156039	0.254948
791	GOTERM_MF_ALL	GO:0045236~CXCR chemokine receptor binding	7	0.521221	0.000139272	20310, 330122, 20311, 15945, 55985, 14825, 17329	1131	14	17446	7.71264	0.196079	0.00749775	0.232374
792	GOTERM_BP_ALL	GO:0032814~regulation of natural killer cell activation	11	0.819062	0.000139815	16159, 18106, 16160, 16859, 16362, 75345, 26362, 16168, 16169, 19260, 171285	1139	40	18082	4.36572	0.66587	0.00170077	0.278303
793	GOTERM_BP_ALL	GO:0070232~regulation of T cell apoptotic process	11	0.819062	0.000139815	16854, 20304, 11486, 15930, 20612, 56532, 11501, 243910, 15251, 18566, 12370	1139	40	18082	4.36572	0.66587	0.00170077	0.278303
794	GOTERM_BP_ALL	GO:0001911~negative regulation of leukocyte mediated cytotoxicity	8	0.595681	0.000143892	19264, 216869, 16197, 16859, 140474, 21355, 243655, 171285	1139	20	18082	6.35013	0.676383	0.00174761	0.286407
795	GOTERM_BP_ALL	GO:0090025~regulation of monocyte chemotaxis	8	0.595681	0.000143892	27226, 66166, 20304, 18787, 15945, 20296, 12768, 74748	1139	20	18082	6.35013	0.676383	0.00174761	0.286407
796	GOTERM_BP_ALL	GO:0009888~tissue development	158	11.7647	0.000144287	17313, 70350, 107765, 270685, 22270, 232156, 22329, 16854, 329252, 17386, 11941, 114142, 13710, 11486, 17387, 14581, 11464, 16402, 12018, 108961, 93695, 23795, 19695, 14186, 15200, 20375, 13983, 17897, 20377, 17394, 21827, 64929, 26564, 21825, 109637, 16477, 19156, 16000, 19229, 21916, 18991, 17869, 233066, 17868, 18792, 64138, 20361, 21810, 16878, 18667, 12702, 21815, 14734, 21816, 14562, 20750, 12505, 16667, 12977, 56363, 19225, 384009, 14164, 11847, 18854, 13618, 20354, 20460, 18654, 13030, 17874, 268396, 241226, 68713, 269152, 22269, 18081, 11910, 15904, 11838, 12765, 12560, 11839, 19242, 15117, 100121, 15251, 74511, 12815, 227731, 12768, 15466, 13813, 71960, 622408, 68588, 26424, 15978, 18675, 13003, 268902, 20349, 240672, 55994, 20347, 12575, 12370, 12267, 13537, 21923, 56504, 67071, 21926, 56788, 21924, 12411, 17069, 216869, 114249, 16176, 22410, 16497, 214855, 60406, 19264, 12399, 11815, 102657, 56847, 26570, 12931, 15442, 242050, 14313, 16323, 12393, 231162, 13123, 72780, 19277, 12945, 17002, 15982, 13653, 13654, 21857, 227325, 20846, 19073, 20292, 11605, 20319, 22436, 11501, 11602, 13078, 11606, 13076	1139	1889	18082	1.32785	0.677384	0.00174969	0.287192
797	GOTERM_BP_ALL	GO:0043280~positive regulation of cysteine-type endopeptidase activity involved in apoptotic process	19	1.41474	0.000148725	20617, 12122, 17869, 18854, 216799, 12364, 14103, 21926, 12828, 268973, 20846, 57913, 66824, 12018, 20202, 14066, 22436, 20201, 12370	1139	109	18082	2.76726	0.688418	0.00180068	0.296014
798	GOTERM_BP_ALL	GO:0055067~monovalent inorganic cation homeostasis	22	1.63812	0.000161263	27060, 18173, 23985, 16493, 19219, 54140, 13618, 232156, 22270, 57816, 14103, 269356, 74748, 16513, 20533, 20272, 270160, 19332, 232975, 110935, 18604, 11606	1139	139	18082	2.51264	0.717593	0.00194934	0.320931
799	GOTERM_BP_ALL	GO:0042088~T-helper 1 type immune response	11	0.819062	0.000174587	12051, 16160, 18173, 16963, 16161, 21899, 16362, 24047, 19698, 171285, 23882	1139	41	18082	4.25923	0.74561	0.002107	0.347404
800	GOTERM_BP_ALL	GO:0019932~second-messenger-mediated signaling	29	2.15934	0.00017469	18162, 15114, 54140, 68312, 15945, 22329, 17748, 15464, 11486, 14767, 28240, 19220, 19222, 109676, 20302, 26875, 19416, 83433, 13618, 20297, 17750, 21926, 14652, 21825, 56743, 53901, 12554, 17329, 16000	1139	213	18082	2.16143	0.745813	0.00210499	0.347606
801	GOTERM_BP_ALL	GO:0009891~positive regulation of biosynthetic process	147	10.9456	0.000179214	14991, 16803, 19288, 20304, 13710, 108961, 18413, 19698, 19204, 57765, 20302, 14186, 19219, 76073, 20375, 13983, 216799, 20377, 13057, 13058, 26564, 14011, 21825, 56742, 217166, 12480, 16477, 71373, 24088, 16000, 11556, 19229, 18106, 18991, 56222, 59027, 17869, 17865, 16878, 18667, 16367, 16160, 16362, 13163, 12609, 20656, 16667, 19222, 16168, 57746, 19225, 18173, 18712, 14164, 21899, 27007, 18854, 21897, 57816, 12981, 215418, 12189, 17874, 241226, 378425, 14744, 15558, 74186, 16658, 11910, 15904, 12560, 11839, 434341, 54140, 15117, 14131, 15251, 15900, 13813, 72512, 12051, 622408, 26424, 26427, 19652, 15978, 110794, 55994, 69165, 12267, 12265, 142980, 52463, 12069, 24047, 12759, 231507, 21926, 26399, 216869, 13198, 114249, 16176, 230073, 22410, 257632, 12554, 81897, 74499, 211329, 214855, 72107, 12399, 102657, 12649, 170743, 18768, 20728, 15163, 11810, 13874, 16323, 12393, 54123, 11898, 231162, 15361, 21941, 20617, 319713, 27056, 15982, 16414, 21949, 20297, 13653, 13654, 20296, 14652, 20846, 12310, 21939, 230738, 20319, 13078, 11606	1139	1744	18082	1.33812	0.754672	0.00215614	0.356593
802	GOTERM_BP_ALL	GO:0043405~regulation of MAP kinase activity	35	2.60611	0.00017996	101809, 19229, 19264, 21934, 19260, 11441, 228775, 74055, 217303, 16181, 51791, 15170, 19259, 320207, 21899, 14164, 24047, 108909, 21926, 20377, 12411, 26564, 21825, 26399, 16176, 21939, 14745, 15558, 11501, 20319, 257632, 81897, 211770, 16000, 23882	1139	280	18082	1.98442	0.756104	0.00216179	0.358076
803	GOTERM_BP_ALL	GO:0045639~positive regulation of myeloid cell differentiation	17	1.26582	0.000184315	74614, 15251, 12768, 57816, 21926, 15163, 20304, 26564, 16878, 16160, 15978, 16323, 12977, 14159, 20302, 211770, 12370	1139	92	18082	2.93348	0.764291	0.00221066	0.366725
804	KEGG_PATHWAY	mmu04940:Type I diabetes mellitus	15	1.1169	0.00018565	16159, 14990, 14991, 14939, 15042, 14103, 21926, 12524, 16992, 16160, 16176, 18646, 15978, 12876, 12519	591	62	7720	3.16031	0.0464189	0.00189942	0.241806
805	GOTERM_BP_ALL	GO:0051347~positive regulation of transferase activity	53	3.94639	0.000186166	21934, 228775, 74055, 56532, 16181, 12575, 320207, 24047, 12759, 21926, 26564, 216869, 21825, 26399, 16176, 56742, 16822, 257632, 81897, 211770, 16000, 23882, 19229, 19264, 72107, 16975, 23834, 18768, 11441, 13874, 12703, 16367, 16160, 217303, 13163, 12505, 12977, 20617, 18173, 17002, 21899, 14164, 21897, 20460, 240354, 14191, 12310, 21939, 14745, 15558, 11501, 269582, 11606	1139	494	18082	1.70322	0.767688	0.00222943	0.370402
806	GOTERM_BP_ALL	GO:0045582~positive regulation of T cell differentiation	16	1.19136	0.000187056	21950, 16159, 19264, 14991, 216799, 24047, 12522, 22361, 16197, 11486, 16859, 16176, 16362, 15978, 16184, 11501	1139	83	18082	3.0603	0.769304	0.00223666	0.37217
807	GOTERM_BP_ALL	GO:0002855~regulation of natural killer cell mediated immune response to tumor cell	6	0.446761	0.000188878	16159, 16160, 27007, 54698, 243655, 171285	1139	10	18082	9.5252	0.772578	0.00225499	0.37579
808	GOTERM_BP_ALL	GO:0002858~regulation of natural killer cell mediated cytotoxicity directed against tumor cell target	6	0.446761	0.000188878	16159, 16160, 27007, 54698, 243655, 171285	1139	10	18082	9.5252	0.772578	0.00225499	0.37579
809	GOTERM_BP_ALL	GO:0002423~natural killer cell mediated immune response to tumor cell	6	0.446761	0.000188878	16159, 16160, 27007, 54698, 243655, 171285	1139	10	18082	9.5252	0.772578	0.00225499	0.37579
810	GOTERM_BP_ALL	GO:0031620~regulation of fever generation	6	0.446761	0.000188878	20304, 16176, 13618, 21934, 19225, 21926	1139	10	18082	9.5252	0.772578	0.00225499	0.37579
811	GOTERM_BP_ALL	GO:0002420~natural killer cell mediated cytotoxicity directed against tumor cell target	6	0.446761	0.000188878	16159, 16160, 27007, 54698, 243655, 171285	1139	10	18082	9.5252	0.772578	0.00225499	0.37579
812	KEGG_PATHWAY	mmu05143:African trypanosomiasis	11	0.819062	0.000200221	16159, 17874, 16160, 15930, 16176, 15978, 20339, 14103, 81897, 21926, 22329	591	35	7720	4.10539	0.0499701	0.00196967	0.260763
813	GOTERM_BP_ALL	GO:0043367~CD4-positive, alpha-beta T cell differentiation	14	1.04244	0.000203627	19219, 20297, 216799, 24047, 30925, 12051, 12522, 16160, 16362, 15978, 58185, 19698, 17085, 23882	1139	66	18082	3.36749	0.797416	0.00242719	0.405077
814	GOTERM_BP_ALL	GO:0002834~regulation of response to tumor cell	8	0.595681	0.000204163	16159, 16160, 16963, 27007, 140474, 54698, 243655, 171285	1139	21	18082	6.04774	0.798265	0.00242987	0.406141
815	GOTERM_BP_ALL	GO:0071357~cellular response to type I interferon	8	0.595681	0.000204163	20846, 20847, 15957, 434341, 94088, 56417, 54123, 58203	1139	21	18082	6.04774	0.798265	0.00242987	0.406141
816	GOTERM_BP_ALL	GO:0002837~regulation of immune response to tumor cell	8	0.595681	0.000204163	16159, 16160, 16963, 27007, 140474, 54698, 243655, 171285	1139	21	18082	6.04774	0.798265	0.00242987	0.406141
817	GOTERM_BP_ALL	GO:1901343~negative regulation of vasculature development	17	1.26582	0.000209826	19219, 19242, 15945, 18854, 20296, 14103, 12828, 20846, 16878, 21825, 18787, 269120, 15978, 20349, 22436, 11602, 11606	1139	93	18082	2.90194	0.807028	0.00249341	0.417385
818	GOTERM_BP_ALL	GO:0040013~negative regulation of locomotion	34	2.53165	0.000210958	11815, 19242, 15116, 15139, 22376, 74748, 11486, 18787, 268902, 20349, 217303, 16181, 20347, 56363, 74012, 16009, 19219, 27007, 57277, 20354, 20296, 21857, 20377, 170942, 21825, 68713, 20293, 20319, 55985, 11602, 20684, 69550, 211770, 13078	1139	271	18082	1.99174	0.808733	0.00250305	0.419631
819	GOTERM_BP_ALL	GO:0002275~myeloid cell activation involved in immune response	15	1.1169	0.000213294	142980, 16803, 380732, 12523, 14191, 22177, 66824, 56743, 217303, 15368, 14159, 19204, 20302, 17916, 171285	1139	75	18082	3.17507	0.812205	0.00252692	0.424269
820	GOTERM_BP_ALL	GO:0043124~negative regulation of I-kappaB kinase/NF-kappaB signaling	12	0.893522	0.000224687	21929, 20846, 378425, 380924, 66824, 81799, 230738, 56722, 243910, 216799, 414084, 12370	1139	50	18082	3.81008	0.828254	0.0026577	0.446882
821	GOTERM_BP_ALL	GO:0043491~protein kinase B signaling	24	1.78704	0.000228461	15200, 320207, 81799, 20296, 24047, 21926, 12795, 15163, 20304, 216869, 21825, 16367, 13198, 20293, 16176, 21939, 15442, 14066, 11501, 22436, 26362, 20302, 16000, 17392	1139	163	18082	2.33747	0.833263	0.00269822	0.454372
822	GOTERM_BP_ALL	GO:0031099~regeneration	27	2.01042	0.000233663	12661, 12257, 11815, 233781, 15982, 17869, 21923, 18792, 20296, 108096, 18654, 329252, 20311, 16878, 13361, 242050, 18081, 12018, 20750, 269295, 12273, 22410, 15368, 27528, 26362, 12575, 16000	1139	195	18082	2.19812	0.839928	0.00275543	0.464695
823	GOTERM_BP_ALL	GO:0051048~negative regulation of secretion	31	2.30827	0.000238119	15566, 16324, 218461, 81799, 15466, 19260, 12523, 16878, 16367, 11486, 16859, 72054, 217303, 18413, 58185, 16181, 20617, 19219, 268860, 18854, 216799, 21926, 20377, 21942, 16178, 269855, 19073, 378425, 16176, 230738, 15368	1139	239	18082	2.05914	0.845425	0.00280369	0.473537
824	GOTERM_BP_ALL	GO:0070227~lymphocyte apoptotic process	17	1.26582	0.000238347	15930, 20612, 17869, 12044, 243910, 15251, 14103, 16854, 20304, 11486, 12018, 16184, 56532, 11501, 12505, 18566, 12370	1139	94	18082	2.87107	0.845701	0.00280217	0.47399
825	GOTERM_BP_ALL	GO:0002753~cytoplasmic pattern recognition receptor signaling pathway	9	0.670141	0.000240175	21929, 69097, 230073, 71586, 80861, 257632, 78781, 19260, 234311	1139	28	18082	5.10278	0.847898	0.00281941	0.477618
826	GOTERM_BP_ALL	GO:0001961~positive regulation of cytokine-mediated signaling pathway	9	0.670141	0.000240175	83433, 434341, 14581, 94088, 15458, 12977, 26362, 54123, 58203	1139	28	18082	5.10278	0.847898	0.00281941	0.477618
827	GOTERM_BP_ALL	GO:0046640~regulation of alpha-beta T cell proliferation	9	0.670141	0.000240175	19264, 18106, 16160, 16963, 16859, 16362, 12505, 12519, 19260	1139	28	18082	5.10278	0.847898	0.00281941	0.477618
828	GOTERM_CC_ALL	GO:0045335~phagocytic vesicle	15	1.1169	0.000240315	67844, 12945, 15944, 18173, 21899, 21897, 170743, 54445, 13058, 270160, 104759, 19332, 11501, 24088, 81897	1235	76	19662	3.14223	0.165948	0.00723209	0.365452
829	GOTERM_BP_ALL	GO:0040008~regulation of growth	68	5.06329	0.000240639	54140, 15251, 16803, 15900, 67866, 17748, 107250, 110058, 16992, 16188, 19141, 15978, 17387, 18413, 20349, 20347, 382864, 23795, 71690, 12575, 16009, 12266, 19219, 15200, 16008, 17750, 231507, 21926, 20377, 13057, 27279, 12061, 56742, 237256, 257632, 24088, 16000, 11556, 19229, 71701, 20361, 320027, 12703, 12702, 16160, 14734, 30939, 72075, 20750, 12505, 13163, 72927, 16667, 16323, 12977, 70433, 23876, 66102, 16012, 15982, 18854, 20354, 17874, 14706, 14199, 20319, 69550, 11606	1139	688	18082	1.56907	0.848449	0.00282062	0.478537
830	GOTERM_BP_ALL	GO:0002444~myeloid leukocyte mediated immunity	16	1.19136	0.000245765	12266, 14131, 14825, 380732, 20311, 14191, 12523, 56743, 14129, 217303, 15368, 14159, 19204, 17969, 20302, 17916	1139	85	18082	2.9883	0.854421	0.00287633	0.488708
831	KEGG_PATHWAY	mmu04623:Cytosolic DNA-sensing pathway	15	1.1169	0.000264956	15945, 72512, 20304, 66824, 26388, 12362, 16176, 383619, 230073, 56532, 56489, 214763, 56417, 54123, 58203	591	64	7720	3.06155	0.0655879	0.00250936	0.344937
832	GOTERM_MF_ALL	GO:0046983~protein dimerization activity	111	8.26508	0.000269228	14991, 18162, 56193, 270685, 16852, 20304, 114142, 69028, 239857, 21835, 12018, 108961, 23795, 239691, 26362, 20501, 243655, 16409, 54526, 21426, 20893, 16963, 12122, 268860, 75608, 11529, 13057, 54725, 13058, 70789, 380924, 109637, 54698, 24088, 15206, 11556, 14938, 68312, 17869, 59027, 269356, 11441, 16160, 12609, 13163, 54683, 12977, 19225, 279572, 14089, 16159, 18173, 384009, 100043314, 13178, 21899, 27007, 21897, 18854, 12902, 12044, 14806, 57816, 18654, 268973, 54486, 319236, 12047, 228765, 12045, 11910, 15904, 241327, 15251, 20533, 72512, 16819, 110794, 99382, 18604, 12370, 20739, 14862, 13482, 21924, 12411, 233246, 13198, 12260, 55985, 12554, 20517, 16324, 246133, 14528, 56847, 12931, 12322, 15442, 16323, 21355, 23876, 11690, 19277, 16414, 11889, 20846, 66824, 11605, 22436, 15368	1131	1226	17446	1.39658	0.344225	0.0139661	0.448748
834	GOTERM_MF_ALL	GO:0016787~hydrolase activity	206	15.3388	0.000282613	27060, 15944, 11871, 17386, 74055, 11486, 224079, 77987, 11464, 17387, 58223, 72361, 17380, 15201, 234673, 317677, 17897, 18946, 20377, 209558, 11499, 17394, 170768, 234669, 11496, 13849, 71584, 21822, 71586, 232975, 22146, 17392, 239318, 73804, 80861, 320685, 28240, 12350, 12876, 240047, 12873, 58203, 240913, 14089, 16912, 11847, 11846, 12364, 240354, 55932, 19339, 269152, 12363, 12362, 54670, 26944, 218461, 217265, 244757, 14544, 78593, 225594, 21929, 13897, 64580, 16891, 234779, 240672, 12370, 229900, 108154, 13537, 68922, 23887, 230073, 11433, 237256, 110935, 72107, 14528, 17227, 246177, 11810, 17768, 232889, 104759, 67951, 15361, 27052, 16612, 234258, 241633, 23956, 66824, 230738, 11605, 11501, 15368, 26970, 236573, 210622, 72090, 76184, 667277, 17218, 20304, 11941, 19141, 26464, 13041, 17219, 13040, 218977, 23844, 12659, 233332, 70789, 330119, 17916, 67844, 14938, 50917, 23984, 14939, 107569, 229898, 18792, 18791, 64138, 30943, 70574, 104816, 12505, 56417, 85031, 70893, 81600, 50909, 67855, 50908, 56045, 12182, 14945, 13030, 13032, 234911, 545260, 13421, 78416, 234564, 227525, 12768, 12623, 18973, 11576, 71960, 22361, 18675, 14066, 240328, 17454, 11982, 19259, 16574, 13206, 70835, 13482, 53320, 69581, 27226, 70218, 17857, 17858, 107522, 257632, 244954, 60406, 19266, 19361, 19264, 236930, 71701, 19260, 26384, 545291, 216856, 105988, 24110, 110082, 15442, 75465, 320415, 21355, 69270, 101985, 15170, 19277, 17002, 67895, 14706, 14190, 77015, 56464, 100340, 14198, 57444	1131	2532	17446	1.25498	0.35784	0.0141861	0.471008
843	GOTERM_CC_ALL	GO:0005783~endoplasmic reticulum	133	9.9032	0.000305068	17313, 15944, 54418, 22270, 22329, 11733, 11670, 66168, 11941, 224079, 16402, 12018, 23795, 19416, 14186, 384061, 54420, 56857, 81910, 234673, 216799, 13057, 13058, 21825, 59012, 13849, 269132, 21822, 232975, 109637, 56543, 213233, 67844, 64136, 233781, 68312, 107569, 18189, 64138, 319660, 20167, 320452, 18667, 72244, 58185, 72925, 19225, 71738, 15484, 106393, 14229, 18854, 12364, 241226, 22269, 12363, 13032, 234911, 74186, 54670, 545260, 13421, 320265, 320709, 244049, 15566, 15114, 19309, 19242, 234564, 213053, 12623, 219134, 225594, 72512, 99031, 13897, 15464, 214642, 246728, 26427, 18675, 72054, 75345, 13087, 74191, 23961, 13107, 240328, 13106, 11982, 19259, 142980, 241452, 435653, 13482, 12759, 12828, 233246, 66940, 17857, 81897, 223920, 16493, 11815, 68460, 140474, 170743, 26570, 16490, 12642, 69104, 104759, 71982, 14311, 17969, 21355, 11898, 13123, 11690, 20617, 14263, 20296, 54445, 240832, 110893, 66824, 230738, 22436, 15368, 13078, 263764, 13076	1235	1572	19662	1.34698	0.205754	0.00882092	0.46371

### Sheet: mock.0vsRV.PR8.4
	Category	Term	Count	X.	PValue	Genes	List.Total	Pop.Hits	Pop.Total	Fold.Enrichment	Bonferroni	Benjamini	FDR
1	GOTERM_BP_ALL	GO:0002376~immune system process	403	34.2979	1.14591e-109	14990, 14991, 15944, 15945, 16803, 16408, 243659, 11486, 94094, 64685, 14581, 17387, 19204, 243655, 16409, 19200, 15957, 15201, 19219, 58210, 209692, 20375, 14281, 216799, 20377, 19354, 27278, 58994, 380924, 71586, 20821, 24088, 50722, 16000, 19229, 20555, 80861, 78781, 19329, 13733, 12703, 28240, 58205, 383619, 14159, 12977, 69146, 58203, 231712, 17474, 67596, 547431, 15930, 100043314, 16912, 74180, 55932, 12981, 74041, 12986, 94088, 20666, 69550, 17279, 238377, 219131, 434341, 16643, 78317, 217069, 14131, 328795, 15900, 14130, 20533, 100529082, 29813, 20400, 23880, 381091, 64435, 24047, 230073, 112419, 237256, 23882, 140474, 14528, 246177, 13874, 20128, 13123, 27056, 219144, 20297, 20296, 20299, 20846, 20847, 20293, 20292, 14129, 230738, 15368, 22324, 56193, 53374, 667277, 74748, 20306, 330122, 12522, 244234, 12523, 233079, 20304, 12524, 12525, 244237, 13041, 20308, 13040, 20307, 93695, 18413, 19698, 19695, 20302, 12526, 66873, 24108, 14103, 23845, 13057, 74735, 13058, 70789, 21973, 16477, 171283, 12519, 171285, 12516, 67844, 21785, 229898, 70747, 54167, 16362, 231655, 58185, 12504, 12506, 93675, 81600, 21899, 74614, 21897, 12773, 56045, 75234, 68713, 13032, 69097, 16658, 12765, 12766, 12810, 230787, 80285, 667373, 12768, 12769, 13813, 22361, 19188, 60533, 80885, 20345, 75345, 20202, 19186, 107321, 69769, 209588, 22410, 20339, 19264, 53314, 67742, 19260, 12642, 328833, 14313, 16323, 232413, 54123, 21355, 74481, 19277, 16414, 110893, 20310, 20311, 16411, 100340, 18566, 12475, 64095, 12477, 11733, 66166, 23921, 18646, 12018, 57765, 317677, 18211, 21825, 21822, 56743, 228801, 102545, 54698, 56644, 384059, 213233, 72049, 18106, 17869, 625018, 11441, 51797, 240754, 56619, 72536, 72925, 279572, 18712, 18854, 13618, 12044, 240354, 18654, 17874, 54483, 215257, 12363, 12047, 12362, 22165, 57757, 12259, 12258, 21934, 74511, 21936, 21938, 22376, 72512, 17079, 21929, 22177, 18787, 234779, 23962, 23961, 12268, 11828, 12267, 12266, 12265, 229900, 142980, 435653, 26410, 21926, 12161, 12260, 81897, 12262, 21950, 12399, 11815, 102657, 11810, 104759, 99571, 18030, 214763, 12393, 66102, 21941, 11801, 83433, 21949, 13653, 243910, 21942, 70673, 17086, 269855, 66824, 21939, 11501, 17189, 17084, 17085, 236573, 30925, 16854, 16852, 109032, 71223, 16859, 56532, 26362, 16963, 50928, 14825, 14011, 246278, 83490, 16768, 50930, 17916, 268857, 229323, 14939, 209086, 16878, 16160, 16161, 14734, 56417, 16168, 414084, 16169, 50909, 50908, 18173, 27007, 246256, 268973, 26888, 17329, 234311, 15042, 71956, 15466, 329693, 12051, 16819, 16992, 16188, 246728, 246727, 16185, 15978, 16184, 18703, 14961, 20739, 14969, 27226, 69386, 12061, 216869, 17857, 17858, 16176, 56489, 16822, 55985, 257632, 67133, 67138, 114643, 170743, 381319, 15162, 227326, 15061, 15163, 71988, 56792, 11796, 26388, 71982, 217303, 246746, 17969, 15170, 17002, 217306, 15458, 54445, 380732, 14191, 57914, 16197, 50498, 57444	1010	2342	18082	3.08066	8.64473e-106	8.64473e-106	2.27513e-106
2	GOTERM_BP_ALL	GO:0006955~immune response	281	23.9149	7.84846e-102	12475, 14991, 12477, 15944, 15945, 16803, 16408, 23921, 66166, 243659, 11486, 64685, 18646, 14581, 57765, 19204, 243655, 19200, 15957, 19219, 58210, 216799, 317677, 19354, 21825, 27278, 380924, 21822, 56743, 71586, 228801, 20821, 54698, 384059, 56644, 24088, 72049, 19229, 18106, 17869, 80861, 625018, 78781, 19329, 13733, 12703, 240754, 56619, 383619, 12977, 14159, 72925, 279572, 58203, 69146, 231712, 17474, 67596, 547431, 15930, 18854, 240354, 55932, 12981, 54483, 17874, 215257, 12363, 12047, 94088, 22165, 69550, 57757, 434341, 12259, 12258, 16643, 217069, 14131, 328795, 21934, 21936, 15900, 22376, 14130, 21938, 17079, 72512, 21929, 22177, 234779, 23962, 23961, 20400, 12268, 23880, 381091, 12267, 12266, 12265, 142980, 229900, 64435, 435653, 24047, 21926, 12161, 230073, 12260, 81897, 23882, 12262, 21950, 140474, 14528, 246177, 13874, 20128, 99571, 18030, 214763, 66102, 21941, 83433, 27056, 21949, 20297, 20296, 20299, 21942, 20846, 20847, 269855, 20293, 66824, 21939, 20292, 14129, 11501, 15368, 17084, 17085, 22324, 236573, 30925, 667277, 74748, 12522, 330122, 16854, 20306, 12523, 233079, 12524, 16852, 109032, 20304, 12525, 244237, 16859, 13041, 20308, 13040, 20307, 56532, 18413, 19698, 12526, 26362, 19695, 20302, 66873, 24108, 16963, 50928, 14825, 14103, 23845, 74735, 13057, 13058, 70789, 83490, 16768, 50930, 17916, 171285, 12516, 14939, 229898, 16878, 16160, 16161, 16362, 231655, 12504, 58185, 12506, 56417, 16168, 414084, 93675, 50909, 50908, 18173, 21899, 27007, 21897, 12773, 56045, 75234, 268973, 68713, 13032, 69097, 26888, 17329, 234311, 12765, 12810, 230787, 80285, 71956, 12768, 329693, 15466, 12769, 13813, 12051, 16819, 60533, 22361, 16992, 246728, 246727, 15978, 75345, 16184, 20202, 18703, 14961, 107321, 14969, 69769, 216869, 209588, 17857, 17858, 16176, 56489, 55985, 16822, 257632, 67133, 19264, 53314, 67138, 67742, 114643, 170743, 15162, 15061, 19260, 56792, 11796, 26388, 217303, 54123, 21355, 15170, 17002, 15458, 54445, 380732, 20310, 57914, 14191, 20311, 16197, 100340, 57444	1010	1233	18082	4.08008	5.92087e-98	2.96044e-98	1.55826e-98
3	GOTERM_BP_ALL	GO:0006952~defense response	292	24.8511	1.40284e-89	12475, 14991, 15944, 15945, 16803, 66166, 243659, 94094, 11486, 13710, 64685, 18646, 14581, 64292, 19204, 243655, 16409, 19200, 15957, 19219, 13983, 216799, 317677, 52033, 21825, 21822, 71586, 228801, 20821, 54698, 384059, 56644, 24088, 50722, 19229, 18106, 72042, 17869, 80861, 625018, 78781, 11441, 12703, 12702, 56619, 383619, 19220, 240047, 12977, 14159, 72536, 19222, 19225, 279572, 58203, 69146, 240913, 231712, 17474, 15930, 74180, 18854, 13618, 240354, 55932, 54483, 17874, 215257, 12363, 12362, 94088, 22165, 69550, 57757, 434341, 12259, 12258, 218461, 21930, 16643, 78317, 217069, 14131, 21934, 21936, 15900, 14130, 21938, 17079, 72512, 225594, 21929, 22177, 18787, 234779, 23962, 23961, 20400, 12268, 12267, 12266, 12265, 142980, 229900, 24047, 231507, 21926, 12161, 230073, 23887, 112419, 12260, 11433, 81897, 12262, 11815, 102657, 14528, 11810, 13874, 20128, 99571, 214763, 66102, 21941, 27052, 11801, 83433, 27056, 21949, 20297, 243910, 20296, 20299, 21942, 17086, 20846, 20847, 269855, 66824, 20293, 21939, 20292, 14129, 230738, 11501, 15368, 17084, 17085, 11606, 17312, 22324, 236573, 53374, 30925, 667277, 74748, 12522, 330122, 16854, 20306, 12523, 233079, 12524, 20304, 109032, 12525, 244237, 16859, 20308, 13040, 20307, 54215, 19698, 26362, 19695, 20302, 66873, 24108, 16963, 50928, 14825, 13349, 23845, 74735, 13057, 13058, 70789, 246278, 83490, 16768, 17916, 171285, 237310, 21785, 229898, 70163, 70747, 16160, 16161, 231655, 16362, 12504, 58185, 56417, 16168, 414084, 81600, 18405, 50909, 50908, 18173, 21899, 27007, 21897, 12773, 56045, 75234, 268973, 68713, 69097, 26888, 17329, 210029, 234311, 12765, 12766, 12810, 230787, 80285, 71956, 667373, 12768, 12051, 16819, 22361, 20208, 16992, 246728, 246727, 15978, 75345, 16184, 14066, 20202, 16181, 240328, 14961, 14969, 27226, 16178, 69769, 12061, 216869, 17857, 17858, 16176, 56489, 55985, 20339, 257632, 19264, 53314, 67138, 114643, 170743, 16427, 15162, 19260, 11796, 26388, 217303, 17969, 54123, 21355, 74481, 11690, 15170, 17002, 15458, 16414, 54445, 20310, 57914, 14191, 20311, 16411, 14708, 54199, 192188, 100340, 57444	1010	1481	18082	3.52982	1.0583e-85	3.52767e-86	2.78525e-86
4	GOTERM_BP_ALL	GO:0045087~innate immune response	176	14.9787	1.81063e-74	22324, 12475, 236573, 14991, 15944, 16803, 30925, 667277, 74748, 20306, 66166, 16854, 12523, 233079, 12524, 20304, 109032, 243659, 64685, 16859, 20308, 14581, 20307, 19698, 19695, 20302, 26362, 243655, 19200, 66873, 24108, 16963, 15957, 50928, 216799, 317677, 23845, 74735, 13057, 13058, 70789, 83490, 21822, 71586, 16768, 228801, 20821, 56644, 384059, 54698, 24088, 171285, 19229, 18106, 229898, 17869, 80861, 78781, 12703, 16160, 16161, 56619, 231655, 16362, 383619, 58185, 56417, 12977, 14159, 279572, 414084, 69146, 58203, 231712, 17474, 50909, 50908, 18173, 21899, 27007, 18854, 21897, 56045, 240354, 55932, 75234, 54483, 17874, 268973, 215257, 68713, 12363, 94088, 69097, 26888, 22165, 69550, 234311, 434341, 12259, 12258, 12810, 16643, 217069, 80285, 71956, 12768, 72512, 16819, 17079, 21929, 22361, 246728, 22177, 246727, 234779, 75345, 20202, 23962, 23961, 20400, 12268, 12266, 229900, 142980, 12265, 14961, 24047, 21926, 14969, 69769, 216869, 17857, 17858, 56489, 230073, 12260, 257632, 81897, 12262, 67138, 170743, 14528, 15162, 19260, 11796, 13874, 20128, 26388, 99571, 214763, 21355, 54123, 66102, 15170, 83433, 17002, 27056, 15458, 20297, 20296, 54445, 20299, 14191, 20846, 20847, 269855, 20293, 66824, 20292, 14129, 11501, 100340, 17084, 57444, 17085	1010	643	18082	4.90035	1.36594e-70	3.41485e-71	3.59489e-71
5	GOTERM_BP_ALL	GO:0002682~regulation of immune system process	240	20.4255	1.33601e-69	12475, 14991, 12477, 15945, 16803, 16408, 23921, 66166, 11486, 64685, 14581, 17387, 57765, 19204, 243655, 15957, 19219, 20375, 216799, 14281, 317677, 20377, 19354, 21825, 380924, 56743, 71586, 228801, 56644, 54698, 213233, 24088, 50722, 16000, 72049, 19229, 20555, 18106, 17869, 80861, 625018, 78781, 12703, 240754, 56619, 383619, 58205, 12977, 14159, 279572, 58203, 231712, 17474, 67596, 547431, 100043314, 15930, 18712, 74180, 240354, 18654, 17874, 12047, 12986, 94088, 20666, 22165, 69550, 57757, 238377, 219131, 434341, 12259, 12258, 78317, 328795, 14131, 74511, 21936, 22376, 14130, 20533, 17079, 72512, 21929, 22177, 234779, 18787, 20400, 11828, 23880, 12268, 12267, 12266, 142980, 435653, 24047, 21926, 230073, 12260, 237256, 81897, 12262, 21950, 11815, 102657, 140474, 246177, 13874, 20128, 214763, 83433, 20297, 243910, 20296, 70673, 20847, 20293, 66824, 21939, 14129, 230738, 11501, 15368, 22324, 53374, 30925, 667277, 74748, 12522, 20306, 16854, 330122, 12523, 233079, 20304, 16852, 12524, 16859, 93695, 56532, 19695, 26362, 20302, 66873, 16963, 50928, 14825, 13057, 83490, 16768, 171283, 12519, 50930, 17916, 171285, 229323, 21785, 229898, 16878, 16160, 54167, 16161, 16362, 12504, 58185, 12506, 56417, 16168, 16169, 414084, 93675, 18405, 50909, 50908, 18173, 21899, 74614, 27007, 21897, 56045, 268973, 69097, 17329, 16658, 234311, 12765, 12766, 230787, 12810, 80285, 71956, 12768, 329693, 16992, 22361, 60533, 80885, 15978, 16184, 75345, 18703, 14961, 20739, 107321, 27226, 69769, 69386, 12061, 216869, 16176, 55985, 16822, 20339, 257632, 19264, 67742, 170743, 227326, 19260, 15163, 56792, 11796, 26388, 217303, 16323, 232413, 54123, 21355, 15170, 17002, 15458, 54445, 380732, 20310, 14191, 20311, 16197, 100340, 18566	1010	1249	18082	3.44012	1.00789e-65	2.01577e-66	2.65256e-66
6	GOTERM_BP_ALL	GO:0006950~response to stress	423	36	7.88431e-64	108101, 14991, 15944, 15945, 107765, 16803, 16906, 243659, 94094, 11486, 13710, 64685, 77987, 14581, 17387, 23795, 19204, 243655, 16409, 19200, 20583, 15957, 19219, 15200, 13983, 14281, 216799, 69034, 20377, 52033, 27279, 12715, 71586, 269295, 20821, 24088, 50722, 16000, 17392, 19229, 80861, 78781, 12703, 12702, 28240, 383619, 212943, 19220, 14159, 12977, 19222, 19225, 69146, 58203, 231712, 17474, 15930, 74180, 55932, 212032, 12981, 74041, 94088, 69550, 17279, 434341, 218461, 19309, 16643, 15117, 78317, 14131, 217069, 15900, 14130, 20533, 225594, 29813, 74012, 20400, 67071, 24047, 231507, 23887, 230073, 112419, 23882, 20519, 14528, 15277, 13874, 70024, 20128, 74137, 15361, 27052, 27056, 14261, 29820, 20297, 20296, 20299, 14652, 20846, 20847, 20293, 20292, 14129, 20840, 230738, 15368, 12661, 22324, 56193, 53374, 667277, 74748, 20306, 330122, 12522, 12523, 233079, 20304, 12524, 12525, 244237, 93692, 20308, 13040, 20307, 18413, 19698, 19695, 20302, 23844, 66873, 24108, 209200, 13349, 23845, 12795, 13057, 74735, 13058, 70789, 21973, 19156, 171285, 21785, 68312, 229898, 21789, 70163, 70747, 18792, 67849, 16362, 13371, 231655, 12504, 58185, 27528, 81600, 18405, 21899, 21897, 12773, 56045, 75234, 68713, 13361, 69097, 12765, 12560, 12766, 12810, 230787, 22368, 80285, 667373, 12768, 60530, 20208, 22361, 14432, 75345, 12428, 20202, 108909, 69769, 13198, 22410, 20339, 19361, 19264, 53314, 12649, 16427, 19260, 12322, 54123, 21355, 74481, 16414, 21857, 110893, 20310, 20311, 16411, 54199, 22436, 192188, 100340, 13078, 13076, 12475, 12477, 75317, 22271, 66166, 66168, 18646, 12018, 64292, 12122, 317677, 108096, 18211, 21825, 21822, 228801, 54698, 56644, 384059, 18106, 17869, 72042, 625018, 11441, 56619, 72244, 240047, 72536, 56363, 51791, 279572, 240913, 18854, 13618, 12044, 240354, 18654, 17874, 54483, 215257, 12363, 12047, 12362, 18081, 12045, 22165, 57757, 11910, 12257, 11839, 12259, 12258, 21930, 21934, 21936, 21938, 17748, 72512, 17079, 21929, 22177, 18787, 234779, 23962, 23961, 18604, 12268, 12267, 12266, 12265, 229900, 142980, 21923, 17750, 21926, 66940, 72393, 12161, 12260, 11433, 81897, 12262, 16493, 11815, 102657, 26570, 11810, 99571, 17769, 214763, 18140, 66102, 21941, 11801, 83433, 21949, 13653, 243910, 234258, 21942, 17086, 269855, 66824, 21939, 11501, 17189, 11602, 17084, 17085, 11606, 17312, 236573, 14813, 54418, 30925, 16854, 16852, 109032, 237911, 16859, 54215, 26362, 16963, 50928, 268860, 14825, 246278, 83490, 16768, 17916, 11556, 237310, 64136, 16160, 30939, 16161, 56417, 16168, 15484, 414084, 50909, 50908, 18173, 27007, 12189, 246256, 268973, 26888, 17329, 210029, 234311, 15566, 71956, 16819, 12051, 16992, 246728, 77579, 246727, 15978, 16184, 14066, 16181, 240328, 98256, 14961, 14969, 16178, 27226, 26399, 216869, 12061, 17857, 16174, 17858, 16176, 56489, 55985, 257632, 211329, 67138, 114643, 71701, 170743, 15162, 71988, 11796, 26388, 15442, 217303, 17969, 11898, 11690, 15170, 17002, 15458, 15982, 54445, 77011, 14191, 57914, 57913, 217847, 14708, 64242, 269582, 57444, 76843	1010	3518	18082	2.15263	5.94792e-60	9.9132e-61	1.56538e-60
7	GOTERM_BP_ALL	GO:0002684~positive regulation of immune system process	180	15.3191	2.03081e-63	22324, 12475, 14991, 12477, 15945, 16803, 30925, 667277, 16408, 12522, 20306, 23921, 66166, 16854, 330122, 12523, 233079, 12524, 20304, 16852, 11486, 16859, 17387, 19204, 57765, 19695, 20302, 26362, 243655, 66873, 16963, 19219, 14281, 216799, 317677, 14825, 13057, 19354, 21825, 83490, 56743, 71586, 16768, 171283, 228801, 12519, 50930, 56644, 54698, 24088, 16000, 171285, 72049, 19229, 18106, 229898, 80861, 625018, 78781, 16878, 240754, 16160, 54167, 16161, 16362, 383619, 12504, 58185, 58205, 12977, 14159, 16168, 16169, 279572, 414084, 93675, 58203, 50909, 67596, 50908, 547431, 18173, 15930, 21899, 74614, 27007, 21897, 240354, 18654, 17874, 268973, 12047, 94088, 69097, 22165, 17329, 238377, 234311, 12765, 434341, 12259, 12258, 230787, 12810, 78317, 14131, 328795, 12768, 21936, 329693, 22376, 20533, 72512, 17079, 21929, 16992, 22361, 60533, 80885, 234779, 18787, 15978, 16184, 20400, 11828, 23880, 12268, 12267, 12266, 142980, 14961, 20739, 24047, 107321, 21926, 27226, 12061, 216869, 16176, 230073, 12260, 55985, 16822, 20339, 257632, 81897, 12262, 21950, 19264, 102657, 170743, 246177, 19260, 15163, 56792, 13874, 20128, 217303, 214763, 16323, 21355, 54123, 15170, 83433, 17002, 15458, 20297, 20296, 54445, 20310, 20311, 14191, 16197, 20293, 66824, 21939, 14129, 11501, 15368, 100340	1010	782	18082	4.12089	1.53204e-59	2.18863e-60	4.03205e-60
8	GOTERM_BP_ALL	GO:0050776~regulation of immune response	155	13.1915	2.51199e-59	22324, 12475, 14991, 12477, 16803, 30925, 667277, 74748, 66166, 23921, 16854, 12523, 233079, 12524, 11486, 16859, 64685, 14581, 56532, 19204, 57765, 19695, 243655, 66873, 16963, 50928, 216799, 317677, 13057, 19354, 83490, 380924, 56743, 71586, 16768, 228801, 56644, 54698, 24088, 17916, 171285, 72049, 229898, 80861, 625018, 78781, 12703, 240754, 16160, 16161, 56619, 16362, 383619, 12504, 58185, 12506, 56417, 14159, 16168, 279572, 414084, 93675, 58203, 231712, 50909, 17474, 50908, 67596, 547431, 18173, 15930, 21899, 27007, 21897, 56045, 240354, 17874, 268973, 12047, 94088, 69097, 22165, 69550, 57757, 234311, 219131, 12259, 434341, 12258, 230787, 12810, 328795, 14131, 80285, 71956, 12768, 329693, 22376, 14130, 72512, 17079, 21929, 16992, 234779, 15978, 16184, 18703, 20400, 23880, 12268, 12267, 12266, 142980, 14961, 435653, 107321, 24047, 21926, 216869, 230073, 12260, 16822, 257632, 81897, 12262, 19264, 102657, 67742, 140474, 170743, 246177, 19260, 56792, 11796, 13874, 20128, 26388, 217303, 214763, 232413, 21355, 54123, 15170, 17002, 15458, 20297, 54445, 14191, 16197, 66824, 21939, 14129, 11501, 15368, 100340	1010	620	18082	4.47574	1.89504e-55	2.3688e-56	4.98739e-56
9	GOTERM_BP_ALL	GO:0009605~response to external stimulus	311	26.4681	1.08611e-54	12475, 64095, 14991, 107765, 15945, 16803, 22271, 66166, 94094, 11486, 17387, 18646, 14581, 12018, 22138, 64292, 57765, 19204, 16409, 20583, 15957, 19219, 15200, 269784, 216799, 14281, 69034, 20377, 52033, 19354, 18211, 21825, 21822, 71586, 102545, 384059, 56644, 24088, 50722, 16000, 19229, 72042, 17869, 80861, 78781, 11441, 12702, 28240, 56619, 14562, 383619, 19220, 212943, 12977, 19222, 14159, 72536, 19225, 279572, 58203, 69146, 240913, 17474, 15930, 18712, 74180, 18854, 13618, 20354, 240354, 55932, 18654, 12981, 54483, 17874, 269152, 12363, 12362, 12986, 94088, 22165, 69550, 22169, 57757, 11910, 12257, 434341, 12258, 21930, 78317, 217069, 14131, 21934, 21936, 15900, 14130, 21938, 17079, 72512, 21929, 18787, 234779, 23962, 18604, 23961, 12267, 12266, 142980, 229900, 21923, 24047, 231507, 21926, 252837, 12161, 230073, 112419, 11433, 81897, 20519, 12399, 11815, 16493, 102657, 14528, 11810, 17769, 99571, 74137, 214763, 66102, 13123, 21941, 27052, 83433, 27056, 14261, 21949, 20297, 13654, 20296, 22094, 67092, 20299, 21942, 17086, 20846, 20847, 269855, 66824, 20293, 12140, 21939, 20292, 14129, 230738, 56722, 11501, 15368, 17084, 11606, 12661, 22324, 56193, 236573, 53374, 14813, 74748, 330122, 16854, 20306, 12523, 233079, 12524, 20304, 109032, 12525, 11941, 237911, 244237, 16859, 20308, 13040, 20307, 54215, 26362, 19695, 20302, 20501, 20893, 16963, 268860, 14825, 11529, 14103, 13057, 13058, 70789, 246278, 83490, 16477, 12519, 50930, 17916, 268857, 171285, 11556, 67844, 237310, 21785, 229898, 70163, 18792, 18189, 16160, 16161, 231655, 16362, 12504, 58185, 56417, 70433, 16168, 15484, 414084, 16169, 18173, 21899, 27007, 21897, 12773, 56045, 268973, 246256, 68713, 69097, 13175, 16154, 17329, 210029, 234311, 15566, 12765, 12766, 12810, 213311, 667373, 12768, 12769, 12051, 16819, 20208, 16992, 14432, 246728, 77579, 246727, 15978, 16184, 268902, 20202, 69165, 16574, 27226, 16178, 69769, 12061, 216869, 114249, 13198, 17857, 17858, 16176, 56489, 55985, 257632, 19264, 53314, 109648, 12649, 114643, 381319, 170743, 56847, 15162, 16429, 19260, 12642, 56792, 76933, 15442, 17969, 21355, 74481, 11690, 19277, 17002, 17970, 16414, 54445, 20310, 20311, 14191, 11889, 16411, 54199, 668218, 192188, 100340, 57444, 13076	1010	2301	18082	2.41974	8.1936e-51	9.104e-52	2.1564e-51
10	GOTERM_BP_ALL	GO:0001816~cytokine production	144	12.2553	4.56129e-51	12475, 14991, 16803, 30925, 12522, 244234, 12523, 233079, 20304, 16859, 64685, 93695, 56532, 19204, 19698, 20302, 26362, 243655, 20583, 66873, 14186, 16963, 19219, 216799, 13349, 23845, 13057, 13058, 21825, 71586, 16768, 330119, 54698, 24088, 268857, 171285, 72049, 18106, 229898, 80861, 78781, 11441, 12703, 16160, 16161, 56619, 16362, 383619, 12504, 58185, 58205, 19225, 16168, 93675, 69146, 81600, 547431, 18173, 100043314, 15930, 21899, 27007, 21897, 18854, 240354, 75234, 12981, 54483, 12189, 17874, 268973, 215257, 12363, 12362, 94088, 69097, 22165, 69550, 57757, 234311, 12257, 12560, 12766, 78317, 14131, 71956, 15900, 14130, 13813, 72512, 12051, 21929, 16992, 60533, 234779, 18787, 15978, 69165, 12267, 12266, 142980, 24047, 21926, 16178, 216869, 13198, 16176, 230073, 16822, 11433, 257632, 81897, 23882, 21950, 53314, 12399, 11815, 102657, 170743, 19260, 13874, 20128, 15442, 54123, 21941, 17002, 20297, 13653, 20296, 54445, 21942, 57914, 20311, 14191, 269855, 19073, 66824, 21939, 230738, 11501, 15368, 13078, 17085, 11606	1010	616	18082	4.18511	3.44104e-47	3.44104e-48	9.05616e-48
11	GOTERM_BP_ALL	GO:0048584~positive regulation of response to stimulus	264	22.4681	1.46417e-50	12475, 64095, 14991, 12477, 107765, 15945, 16906, 16803, 16408, 23921, 66166, 11486, 14581, 12018, 23795, 57765, 19204, 243655, 16009, 20583, 14186, 19219, 15200, 12122, 13983, 216799, 317677, 110075, 20377, 19354, 27279, 18211, 58994, 21825, 56743, 71586, 228801, 56644, 54698, 24088, 16000, 17392, 72049, 19229, 17869, 80861, 625018, 78781, 11441, 12703, 240754, 28240, 14560, 14562, 383619, 12977, 19222, 19225, 279572, 58203, 327957, 67596, 547431, 15930, 18854, 20354, 240354, 18654, 76905, 12981, 17874, 241226, 12047, 12362, 94088, 20666, 22165, 69550, 238377, 11910, 11838, 434341, 15114, 12259, 12258, 217069, 14131, 328795, 195208, 21934, 21936, 22376, 21938, 17079, 72512, 21929, 29813, 234779, 18787, 20400, 23880, 12268, 12267, 12266, 142980, 24047, 21926, 66940, 12161, 230073, 12260, 23886, 81897, 23882, 12262, 12399, 15277, 246177, 13874, 20128, 99571, 214763, 15361, 26950, 83433, 29820, 20297, 20296, 20299, 20293, 66824, 21939, 20292, 14129, 230738, 56722, 11501, 15368, 17084, 11606, 22324, 56193, 30925, 667277, 20306, 16854, 330122, 12523, 233079, 12524, 20304, 16852, 12525, 93692, 16859, 20308, 13040, 20307, 93695, 56532, 18413, 19695, 26362, 20302, 66873, 24108, 16963, 320207, 268860, 14825, 14103, 105171, 13057, 83490, 16768, 19156, 330119, 50930, 171285, 11556, 21785, 68312, 229898, 18189, 16878, 16367, 16160, 16161, 14734, 16362, 12504, 58185, 13163, 16168, 414084, 93675, 50909, 50908, 384009, 18173, 21899, 27007, 21897, 12773, 268973, 12189, 13032, 14744, 69097, 17329, 234311, 12765, 12766, 12560, 230787, 12810, 70086, 12768, 329693, 16992, 15978, 14066, 20202, 16181, 14961, 107321, 56788, 27226, 26399, 216869, 209588, 114249, 16176, 56489, 22410, 55985, 16822, 257632, 19264, 109648, 170743, 56847, 227326, 19260, 15163, 56792, 15442, 217303, 16323, 54123, 21355, 11690, 15170, 17002, 20612, 15458, 54445, 20310, 14191, 20311, 57913, 22436, 100340, 13078	1010	1834	18082	2.57709	1.10457e-46	1.00415e-47	2.90701e-47
12	GOTERM_BP_ALL	GO:0009607~response to biotic stimulus	194	16.5106	3.07983e-50	12475, 14991, 15945, 107765, 16803, 66166, 94094, 18646, 14581, 12018, 57765, 19204, 64292, 243655, 19219, 15957, 14281, 216799, 21822, 71586, 384059, 56644, 54698, 24088, 50722, 72042, 17869, 80861, 78781, 56619, 383619, 19220, 72536, 19222, 19225, 279572, 58203, 69146, 240913, 17474, 15930, 74180, 13618, 18854, 240354, 55932, 12981, 17874, 12362, 94088, 69550, 57757, 22169, 12257, 434341, 78317, 217069, 21934, 21936, 15900, 14130, 21938, 72512, 17079, 21929, 234779, 18787, 23962, 23961, 142980, 229900, 24047, 21926, 231507, 12161, 112419, 230073, 11433, 81897, 140474, 14528, 11810, 214763, 66102, 21941, 83433, 27056, 14261, 21949, 20297, 20296, 21942, 20846, 17086, 20847, 269855, 20293, 66824, 21939, 14129, 230738, 56722, 17084, 236573, 53374, 74748, 330122, 12523, 109032, 20304, 12524, 12525, 244237, 16859, 54215, 19695, 26362, 20302, 16963, 14825, 14103, 11529, 13057, 246278, 16477, 12519, 17916, 268857, 171285, 70163, 16160, 16161, 16362, 231655, 58185, 12504, 56417, 16168, 414084, 18173, 21899, 27007, 21897, 12773, 56045, 246256, 268973, 68713, 69097, 13175, 16154, 17329, 234311, 12810, 667373, 16819, 12051, 16992, 246728, 246727, 15978, 16184, 69165, 12061, 13198, 17857, 17858, 16176, 56489, 55985, 257632, 19264, 53314, 114643, 170743, 381319, 15162, 16429, 19260, 56792, 76933, 17969, 21355, 74481, 17002, 17970, 54445, 20310, 14191, 20311, 16411, 192188, 57444, 13076	1010	1084	18082	3.20404	2.32343e-46	1.93619e-47	6.11482e-47
13	GOTERM_BP_ALL	GO:0051707~response to other organism	188	16	4.26136e-50	12475, 236573, 14991, 53374, 107765, 15945, 16803, 74748, 66166, 330122, 12524, 109032, 20304, 12525, 244237, 94094, 16859, 18646, 14581, 12018, 19204, 54215, 64292, 57765, 19695, 20302, 26362, 16963, 15957, 19219, 14281, 216799, 14825, 11529, 14103, 13057, 246278, 21822, 71586, 16477, 12519, 56644, 384059, 24088, 50722, 17916, 268857, 171285, 72042, 70163, 80861, 78781, 16160, 16161, 56619, 231655, 16362, 383619, 12504, 58185, 19220, 56417, 72536, 19222, 16168, 19225, 279572, 414084, 69146, 58203, 240913, 17474, 18173, 15930, 21899, 74180, 27007, 18854, 21897, 13618, 12773, 56045, 240354, 55932, 12981, 268973, 17874, 246256, 68713, 12362, 94088, 69097, 13175, 16154, 17329, 69550, 57757, 22169, 234311, 12257, 434341, 12810, 78317, 217069, 21934, 667373, 21936, 15900, 14130, 21938, 72512, 12051, 16819, 17079, 21929, 16992, 246728, 246727, 234779, 18787, 15978, 16184, 23962, 23961, 69165, 142980, 229900, 24047, 231507, 21926, 12061, 17857, 17858, 12161, 16176, 56489, 230073, 112419, 55985, 11433, 257632, 81897, 19264, 53314, 114643, 170743, 381319, 14528, 15162, 16429, 19260, 11810, 56792, 76933, 214763, 17969, 21355, 74481, 66102, 21941, 83433, 17002, 27056, 17970, 14261, 20297, 21949, 20296, 54445, 21942, 20310, 14191, 20311, 20846, 17086, 20847, 16411, 269855, 20293, 66824, 21939, 14129, 230738, 56722, 192188, 17084, 57444, 13076	1010	1027	18082	3.27727	3.21477e-46	2.4729e-47	8.46067e-47
14	GOTERM_BP_ALL	GO:0043207~response to external biotic stimulus	188	16	4.95784e-50	12475, 236573, 14991, 53374, 107765, 15945, 16803, 74748, 66166, 330122, 12524, 109032, 20304, 12525, 244237, 94094, 16859, 18646, 14581, 12018, 19204, 54215, 64292, 57765, 19695, 20302, 26362, 16963, 15957, 19219, 14281, 216799, 14825, 11529, 14103, 13057, 246278, 21822, 71586, 16477, 12519, 56644, 384059, 24088, 50722, 17916, 268857, 171285, 72042, 70163, 80861, 78781, 16160, 16161, 56619, 231655, 16362, 383619, 12504, 58185, 19220, 56417, 72536, 19222, 16168, 19225, 279572, 414084, 69146, 58203, 240913, 17474, 18173, 15930, 21899, 74180, 27007, 18854, 21897, 13618, 12773, 56045, 240354, 55932, 12981, 268973, 17874, 246256, 68713, 12362, 94088, 69097, 13175, 16154, 17329, 69550, 57757, 22169, 234311, 12257, 434341, 12810, 78317, 217069, 21934, 667373, 21936, 15900, 14130, 21938, 72512, 12051, 16819, 17079, 21929, 16992, 246728, 246727, 234779, 18787, 15978, 16184, 23962, 23961, 69165, 142980, 229900, 24047, 231507, 21926, 12061, 17857, 17858, 12161, 16176, 56489, 230073, 112419, 55985, 11433, 257632, 81897, 19264, 53314, 114643, 170743, 381319, 14528, 15162, 16429, 19260, 11810, 56792, 76933, 214763, 17969, 21355, 74481, 66102, 21941, 83433, 17002, 27056, 17970, 14261, 20297, 21949, 20296, 54445, 21942, 20310, 14191, 20311, 20846, 17086, 20847, 16411, 269855, 20293, 66824, 21939, 14129, 230738, 56722, 192188, 17084, 57444, 13076	1010	1028	18082	3.27408	3.7402e-46	2.67157e-47	9.84349e-47
15	GOTERM_BP_ALL	GO:0006954~inflammatory response	142	12.0851	8.03536e-50	17312, 12475, 15945, 16803, 74748, 20306, 330122, 233079, 20304, 244237, 13710, 11486, 16859, 20308, 13040, 20307, 19698, 19204, 64292, 19695, 20302, 26362, 16409, 19200, 66873, 16963, 19219, 216799, 14825, 13349, 13057, 13058, 52033, 21825, 56644, 384059, 24088, 171285, 237310, 21785, 229898, 70747, 625018, 11441, 12702, 16160, 383619, 19220, 240047, 12977, 19222, 16168, 19225, 279572, 69146, 81600, 18405, 18173, 15930, 21899, 13618, 21897, 12773, 54483, 17874, 268973, 215257, 12363, 17329, 210029, 12765, 12766, 12258, 230787, 21930, 14131, 21934, 12768, 21936, 14130, 21938, 17079, 21929, 16992, 20208, 22361, 18787, 16184, 14066, 20202, 16181, 12268, 12267, 12266, 142980, 12265, 24047, 21926, 16178, 27226, 69769, 12061, 12161, 16176, 23887, 55985, 11433, 20339, 257632, 81897, 11815, 102657, 170743, 15162, 16427, 26388, 217303, 17969, 11690, 21941, 27052, 11801, 16414, 20297, 243910, 20296, 20299, 21942, 20310, 57914, 20311, 20293, 66824, 20292, 21939, 14129, 54199, 230738, 11501, 15368, 100340, 17084	1010	613	18082	4.14718	6.06187e-46	4.04125e-47	1.59537e-46
16	GOTERM_BP_ALL	GO:0001817~regulation of cytokine production	134	11.4043	2.90698e-48	12475, 14991, 16803, 30925, 12522, 12523, 233079, 20304, 16859, 64685, 93695, 56532, 19204, 19698, 20302, 26362, 243655, 20583, 66873, 14186, 16963, 19219, 216799, 13349, 23845, 13057, 13058, 21825, 71586, 16768, 54698, 24088, 268857, 171285, 72049, 18106, 229898, 80861, 78781, 11441, 12703, 16160, 56619, 16161, 16362, 383619, 58185, 58205, 19225, 16168, 93675, 69146, 81600, 547431, 18173, 100043314, 15930, 21899, 27007, 21897, 18854, 240354, 12981, 54483, 12189, 17874, 215257, 12363, 12362, 94088, 69097, 22165, 69550, 57757, 234311, 12257, 12560, 78317, 328795, 14131, 71956, 15900, 14130, 72512, 12051, 21929, 16992, 60533, 234779, 18787, 15978, 69165, 12267, 12266, 142980, 24047, 21926, 16178, 216869, 13198, 16176, 230073, 11433, 257632, 81897, 21950, 11815, 102657, 170743, 19260, 13874, 20128, 15442, 54123, 21941, 17002, 20297, 13653, 20296, 54445, 21942, 20311, 14191, 269855, 19073, 66824, 21939, 230738, 56722, 11501, 15368, 13078, 17085, 11606	1010	564	18082	4.25354	2.19303e-44	1.37064e-45	5.77163e-45
17	GOTERM_BP_ALL	GO:0031347~regulation of defense response	137	11.6596	5.76481e-47	22324, 12475, 14991, 53374, 16803, 30925, 74748, 66166, 20306, 233079, 20304, 12524, 11486, 16859, 64685, 20308, 14581, 13040, 20307, 19695, 20302, 243655, 66873, 16963, 15957, 19219, 216799, 14825, 13057, 52033, 83490, 71586, 16768, 228801, 56644, 54698, 24088, 50722, 17916, 171285, 237310, 21785, 229898, 80861, 78781, 11441, 12703, 12702, 16160, 16161, 16362, 383619, 58185, 56417, 19225, 16168, 414084, 279572, 58203, 231712, 15930, 21899, 27007, 13618, 21897, 56045, 54483, 17874, 268973, 12363, 12362, 94088, 69097, 22165, 57757, 234311, 210029, 434341, 12258, 12810, 21930, 14131, 80285, 21934, 71956, 12768, 14130, 21938, 72512, 17079, 21929, 16992, 234779, 18787, 16184, 20202, 20400, 12266, 142980, 21926, 16178, 69769, 216869, 16176, 230073, 11433, 257632, 81897, 11815, 102657, 170743, 19260, 13874, 11796, 20128, 26388, 214763, 21355, 54123, 11690, 27052, 15170, 17002, 15458, 20296, 54445, 20311, 14191, 20847, 66824, 20293, 20292, 14129, 230738, 11501, 100340, 11606	1010	603	18082	4.06751	4.34897e-43	2.55822e-44	1.14457e-43
18	GOTERM_BP_ALL	GO:0002252~immune effector process	154	13.1064	1.13793e-46	22324, 14991, 53374, 15945, 16803, 30925, 667277, 74748, 16854, 16408, 12523, 233079, 20304, 16852, 12524, 12525, 94094, 11486, 16859, 18646, 56532, 19698, 19204, 57765, 20302, 243655, 66873, 16963, 15957, 19219, 216799, 14825, 317677, 19354, 246278, 56743, 71586, 16768, 56644, 54698, 24088, 50722, 17916, 171285, 19229, 18106, 14939, 80861, 625018, 78781, 16160, 16161, 56619, 231655, 16362, 383619, 58185, 56417, 72536, 14159, 16168, 58203, 50909, 17474, 50908, 18173, 27007, 18854, 56045, 240354, 75234, 17874, 68713, 13032, 94088, 69097, 17329, 69550, 57757, 234311, 12259, 434341, 12258, 16643, 217069, 14131, 667373, 22376, 14130, 13813, 72512, 12051, 17079, 21929, 16992, 246728, 22177, 246727, 234779, 15978, 16184, 23962, 23961, 20400, 12268, 12266, 142980, 14961, 24047, 21926, 216869, 17857, 17858, 230073, 112419, 12260, 257632, 81897, 12262, 23882, 19264, 53314, 114643, 140474, 170743, 246177, 19260, 11810, 217303, 214763, 17969, 21355, 54123, 15170, 27056, 15458, 20297, 20296, 54445, 380732, 57914, 20311, 14191, 17086, 20847, 16197, 16411, 66824, 21939, 14129, 230738, 15368, 57444, 17085	1010	755	18082	3.65173	8.58451e-43	4.76917e-44	2.25928e-43
19	GOTERM_BP_ALL	GO:0045088~regulation of innate immune response	83	7.06383	1.36647e-46	22324, 12475, 14991, 434341, 12258, 12810, 80285, 71956, 12768, 16803, 30925, 74748, 72512, 17079, 66166, 21929, 12524, 233079, 234779, 64685, 16859, 14581, 19695, 243655, 20400, 66873, 142980, 16963, 21926, 13057, 216869, 83490, 71586, 230073, 16768, 228801, 54698, 56644, 257632, 24088, 81897, 17916, 171285, 229898, 170743, 80861, 78781, 19260, 12703, 11796, 13874, 20128, 16160, 26388, 16362, 58185, 383619, 56417, 214763, 21355, 54123, 414084, 279572, 58203, 231712, 15170, 17002, 21899, 27007, 21897, 15458, 56045, 54445, 268973, 14191, 17874, 66824, 94088, 69097, 11501, 22165, 100340, 234311	1010	218	18082	6.81627	1.03086e-42	5.4256e-44	2.71304e-43
20	GOTERM_BP_ALL	GO:0050778~positive regulation of immune response	119	10.1277	2.38746e-45	22324, 12475, 14991, 12477, 16803, 667277, 30925, 16854, 66166, 23921, 12524, 233079, 11486, 16859, 19204, 57765, 19695, 243655, 66873, 16963, 216799, 317677, 13057, 83490, 56743, 71586, 16768, 228801, 54698, 56644, 24088, 171285, 72049, 229898, 80861, 625018, 78781, 240754, 16160, 16161, 16362, 58185, 12504, 383619, 16168, 414084, 279572, 93675, 58203, 50909, 50908, 67596, 547431, 18173, 15930, 21899, 27007, 21897, 240354, 17874, 268973, 12047, 94088, 69097, 22165, 234311, 12259, 434341, 12258, 230787, 12810, 328795, 14131, 329693, 22376, 72512, 17079, 21929, 16992, 234779, 15978, 20400, 12268, 23880, 12267, 12266, 142980, 14961, 107321, 24047, 21926, 216869, 230073, 12260, 16822, 257632, 81897, 12262, 19264, 170743, 246177, 19260, 56792, 13874, 20128, 217303, 214763, 21355, 54123, 15170, 17002, 15458, 54445, 14191, 66824, 21939, 14129, 11501, 100340	1010	474	18082	4.49463	1.8011e-41	9.00549e-43	4.74015e-42
21	GOTERM_BP_ALL	GO:0048583~regulation of response to stimulus	370	31.4894	3.03352e-45	12475, 64095, 14991, 12477, 107765, 15945, 75317, 16803, 16906, 23921, 66166, 16408, 66168, 269994, 11486, 64685, 17387, 14581, 12018, 23795, 19204, 57765, 243655, 16009, 20583, 14186, 15957, 19219, 15201, 15200, 12122, 13983, 216799, 317677, 110075, 20377, 52033, 19354, 27279, 18211, 58994, 21825, 380924, 56743, 71586, 269295, 228801, 54698, 56644, 24088, 50722, 17392, 16000, 19229, 72049, 70419, 17869, 80861, 625018, 78781, 11441, 12703, 240754, 12702, 28240, 21815, 56619, 14560, 14562, 383619, 212943, 12977, 51791, 19222, 14159, 19225, 279572, 58203, 231712, 327957, 17474, 67596, 547431, 15930, 18854, 13618, 20354, 240354, 18654, 212032, 76905, 12981, 215632, 54483, 17874, 241226, 12363, 328967, 12047, 12362, 94088, 19734, 22165, 20666, 69550, 57757, 238377, 11910, 11838, 219131, 434341, 12259, 15114, 12258, 21930, 217069, 14131, 328795, 195208, 21934, 21936, 219134, 14130, 21938, 22376, 17079, 72512, 21929, 29813, 68588, 18787, 234779, 20400, 12268, 23880, 12267, 12266, 142980, 83453, 435653, 67071, 24047, 21926, 66940, 72393, 12161, 230073, 12260, 20684, 23886, 11433, 81897, 12262, 23882, 12399, 11815, 102657, 140474, 14528, 15277, 246177, 13874, 50778, 20128, 99571, 214763, 12393, 13123, 15361, 26950, 27052, 83433, 29820, 20297, 13653, 243910, 20296, 20299, 70673, 20846, 20847, 66824, 20293, 12140, 20292, 21939, 14129, 230738, 56722, 11501, 15368, 17084, 11606, 22324, 56193, 53374, 30925, 667277, 74748, 330122, 16854, 20306, 12523, 233079, 12524, 16852, 20304, 12525, 19141, 93692, 16859, 20308, 13040, 20307, 93695, 56532, 18413, 20302, 26362, 19695, 66873, 24108, 16963, 320207, 50928, 76469, 268860, 14825, 11529, 14103, 105171, 13057, 83490, 77629, 16768, 330119, 19156, 50930, 17916, 268857, 171285, 11556, 237310, 21785, 68312, 229898, 18792, 18189, 16878, 16367, 16160, 14734, 16161, 30938, 16362, 12504, 58185, 13163, 27528, 12506, 56417, 70433, 16168, 414084, 93675, 50909, 50908, 18173, 384009, 21899, 27007, 21897, 12773, 56045, 268973, 12189, 13361, 54153, 13032, 14744, 69097, 17329, 210029, 234311, 12765, 12560, 12766, 12810, 230787, 70086, 80285, 71956, 12768, 329693, 12051, 60530, 15464, 22361, 16992, 15978, 16184, 14066, 268902, 20202, 16181, 18703, 14961, 107321, 72318, 108909, 56788, 27226, 16178, 69769, 26399, 216869, 209588, 114249, 13198, 16176, 110596, 56489, 22410, 16822, 55985, 257632, 19361, 211329, 19264, 109648, 12649, 67742, 71701, 170743, 56847, 227326, 24117, 19260, 15163, 56792, 11799, 11796, 26388, 15442, 217303, 14313, 16323, 232413, 54123, 21355, 11690, 15170, 319478, 19277, 17002, 20612, 15458, 54445, 319613, 21857, 20310, 20311, 14191, 57913, 16197, 64242, 22436, 192188, 100340, 13078	1010	3327	18082	1.99101	2.28849e-41	1.08976e-42	6.02287e-42
22	GOTERM_BP_ALL	GO:0045321~leukocyte activation	153	13.0213	1.00303e-42	22324, 14991, 12477, 16803, 30925, 16408, 16854, 12522, 244234, 12523, 20304, 16852, 12524, 12525, 11486, 16859, 18646, 17387, 12018, 93695, 56532, 19698, 19204, 57765, 20302, 26362, 243655, 16409, 24108, 16963, 15201, 19219, 20375, 216799, 20377, 19354, 18211, 21825, 56743, 16768, 171283, 102545, 12519, 56644, 50930, 24088, 17916, 268857, 16000, 171285, 72049, 19229, 20555, 18106, 21785, 11441, 51797, 240754, 16160, 54167, 16161, 56619, 16362, 12504, 58185, 58205, 12506, 14159, 16168, 16169, 93675, 17474, 67596, 547431, 18173, 100043314, 15930, 21899, 27007, 74180, 21897, 240354, 12981, 17874, 246256, 12047, 12362, 20666, 22165, 57757, 16658, 12765, 78317, 14131, 12769, 22376, 14130, 13813, 20533, 12051, 17079, 21929, 60533, 22361, 20345, 22177, 234779, 15978, 16185, 16184, 75345, 23880, 142980, 14961, 20739, 24047, 69769, 16176, 16822, 237256, 257632, 81897, 23882, 21950, 19264, 53314, 102657, 67742, 170743, 381319, 19260, 56792, 328833, 217303, 12393, 74481, 15170, 21949, 20297, 13653, 16414, 243910, 20296, 380732, 14191, 16197, 50498, 16411, 66824, 21939, 11501, 15368, 17085	1010	800	18082	3.42394	7.56687e-39	3.43949e-40	1.99146e-39
23	GOTERM_BP_ALL	GO:0031349~positive regulation of defense response	88	7.48936	7.64604e-42	22324, 12475, 14991, 434341, 12810, 14131, 21934, 16803, 30925, 72512, 17079, 20306, 66166, 21929, 16992, 12524, 233079, 20304, 18787, 234779, 16859, 20308, 13040, 20307, 20202, 20302, 19695, 243655, 20400, 66873, 12266, 142980, 16963, 19219, 14825, 21926, 13057, 216869, 83490, 16176, 71586, 230073, 16768, 228801, 54698, 56644, 257632, 24088, 81897, 171285, 229898, 170743, 80861, 78781, 19260, 13874, 20128, 16160, 16362, 383619, 58185, 214763, 19225, 54123, 414084, 279572, 58203, 11690, 17002, 15930, 21899, 27007, 21897, 15458, 20296, 54445, 268973, 17874, 20293, 66824, 20292, 14129, 94088, 69097, 11501, 22165, 100340, 234311	1010	279	18082	5.64682	5.76817e-38	2.5079e-39	1.51807e-38
24	GOTERM_BP_ALL	GO:0001775~cell activation	164	13.9574	1.93192e-41	22324, 108101, 14991, 56193, 12477, 15945, 16803, 30925, 16408, 16854, 12522, 244234, 12523, 20304, 16852, 12524, 12525, 11486, 16859, 18646, 17387, 12018, 93695, 56532, 19698, 19204, 57765, 20302, 26362, 243655, 16409, 24108, 16963, 15201, 19219, 268860, 20375, 216799, 20377, 19354, 18211, 21825, 56743, 16768, 171283, 102545, 12519, 56644, 50930, 24088, 17916, 268857, 16000, 171285, 72049, 19229, 20555, 18106, 21785, 11441, 51797, 240754, 16160, 54167, 16161, 56619, 16362, 12504, 58185, 58205, 12506, 14159, 16168, 16169, 93675, 17474, 67596, 547431, 18173, 100043314, 15930, 21899, 27007, 74180, 21897, 240354, 12981, 17874, 246256, 12047, 12362, 20666, 22165, 57757, 16658, 12765, 78317, 14131, 12769, 22376, 14130, 13813, 20533, 12051, 17079, 21929, 60533, 22361, 20345, 22177, 234779, 15978, 16185, 16184, 75345, 74012, 23880, 142980, 14961, 20739, 17750, 24047, 21926, 69769, 16176, 16822, 237256, 257632, 81897, 23882, 21950, 19264, 53314, 102657, 67742, 170743, 381319, 26570, 19260, 56792, 99571, 328833, 217303, 12393, 74481, 15170, 16414, 21949, 20297, 13653, 243910, 20296, 21857, 380732, 14191, 16197, 50498, 16411, 66824, 21939, 11501, 15368, 17085, 11606	1010	926	18082	3.17072	1.45744e-37	6.07265e-39	3.8357e-38
25	GOTERM_BP_ALL	GO:0001819~positive regulation of cytokine production	97	8.25532	1.93404e-38	12475, 14991, 16803, 30925, 12522, 12523, 20304, 233079, 16859, 19204, 20302, 243655, 19219, 16963, 216799, 23845, 13057, 13058, 21825, 71586, 54698, 24088, 171285, 72049, 18106, 229898, 80861, 78781, 16160, 16161, 56619, 16362, 58185, 383619, 19225, 16168, 69146, 81600, 18173, 547431, 15930, 100043314, 21899, 27007, 21897, 240354, 12981, 12189, 17874, 215257, 12363, 12362, 94088, 69097, 22165, 234311, 78317, 14131, 71956, 15900, 12051, 72512, 16992, 60533, 234779, 18787, 15978, 69165, 12267, 12266, 142980, 24047, 21926, 13198, 16176, 230073, 257632, 81897, 21950, 102657, 170743, 19260, 13874, 15442, 54123, 21941, 20297, 13653, 20296, 54445, 14191, 66824, 21939, 11501, 13078, 17085, 11606	1010	371	18082	4.68083	1.45904e-34	5.83616e-36	3.83992e-35
26	GOTERM_BP_ALL	GO:0034097~response to cytokine	132	11.234	8.22862e-38	12475, 64095, 236573, 15944, 18414, 107765, 15945, 20306, 23921, 330122, 20304, 12524, 64685, 20308, 14581, 20307, 18413, 64292, 19698, 20302, 26362, 17380, 24108, 16963, 15957, 14281, 14825, 13349, 20377, 13057, 70789, 21825, 21822, 16477, 269295, 20821, 50930, 19229, 21785, 229898, 17869, 12703, 12702, 16160, 16161, 16362, 383619, 56417, 12977, 19225, 58203, 327959, 18173, 74614, 18854, 55932, 54483, 12189, 17874, 215257, 12982, 68713, 74041, 94088, 22165, 17329, 69550, 434341, 15117, 80285, 21934, 12768, 12769, 225594, 72512, 16819, 16992, 60533, 16188, 20345, 18787, 15978, 16185, 14066, 16181, 240328, 12265, 229900, 142980, 14961, 17750, 24047, 21926, 14969, 16178, 114249, 17858, 16176, 56489, 55985, 11433, 20339, 19264, 71701, 14528, 16427, 15163, 56792, 13874, 11796, 26388, 17769, 18030, 54123, 66102, 15170, 83433, 27056, 15458, 20297, 13653, 20296, 21857, 20299, 20310, 20311, 20846, 20847, 66824, 20293, 20292, 230738	1010	674	18082	3.50622	6.20767e-34	2.38757e-35	1.63374e-34
27	GOTERM_BP_ALL	GO:0080134~regulation of response to stress	183	15.5745	1.09003e-37	22324, 12475, 56193, 14991, 53374, 107765, 75317, 16906, 16803, 30925, 74748, 20306, 66166, 233079, 12524, 20304, 66168, 11486, 93692, 64685, 16859, 20308, 14581, 13040, 20307, 12018, 23795, 19695, 20302, 243655, 20583, 66873, 16963, 15957, 19219, 15200, 12122, 268860, 216799, 14825, 20377, 13057, 52033, 27279, 21825, 83490, 71586, 16768, 228801, 19156, 56644, 54698, 24088, 50722, 17916, 17392, 171285, 19229, 237310, 21785, 229898, 17869, 80861, 18792, 78781, 11441, 12703, 12702, 16160, 28240, 16161, 16362, 383619, 58185, 212943, 56417, 16168, 19225, 279572, 414084, 58203, 231712, 15930, 21899, 27007, 18854, 13618, 21897, 56045, 212032, 54483, 12189, 17874, 268973, 13361, 12363, 12362, 94088, 69097, 22165, 57757, 234311, 210029, 434341, 12258, 12810, 21930, 14131, 80285, 71956, 21934, 12768, 14130, 21938, 72512, 17079, 21929, 60530, 16992, 22361, 29813, 234779, 18787, 16184, 20202, 16181, 20400, 12266, 142980, 24047, 108909, 21926, 16178, 69769, 216869, 16176, 230073, 11433, 257632, 81897, 23882, 19361, 211329, 11815, 102657, 12649, 71701, 170743, 14528, 15277, 19260, 11796, 13874, 20128, 26388, 99571, 15442, 214763, 21355, 54123, 11690, 15361, 27052, 15170, 17002, 15458, 29820, 20296, 54445, 20311, 14191, 20847, 20293, 66824, 20292, 14129, 64242, 230738, 22436, 11501, 192188, 100340, 11606	1010	1191	18082	2.75083	8.22315e-34	3.04561e-35	2.16418e-34
28	GOTERM_BP_ALL	GO:0045089~positive regulation of innate immune response	66	5.61702	3.03932e-37	22324, 12475, 14991, 434341, 12810, 16803, 30925, 17079, 66166, 72512, 21929, 233079, 12524, 16859, 234779, 19695, 243655, 20400, 66873, 142980, 16963, 21926, 13057, 216869, 83490, 71586, 230073, 16768, 228801, 56644, 54698, 257632, 24088, 81897, 171285, 229898, 170743, 80861, 78781, 19260, 13874, 16160, 20128, 16362, 58185, 383619, 214763, 54123, 279572, 414084, 58203, 17002, 21899, 27007, 21897, 15458, 54445, 268973, 17874, 66824, 94088, 69097, 11501, 100340, 22165, 234311	1010	172	18082	6.86974	2.29287e-33	8.18881e-35	6.03439e-34
29	GOTERM_BP_ALL	GO:0050896~response to stimulus	692	58.8936	1.2689e-36	108101, 14991, 15944, 15945, 107765, 16906, 16803, 16408, 14788, 243659, 94094, 13710, 11486, 64685, 17387, 14581, 77987, 27261, 58223, 23796, 19204, 23795, 243655, 17380, 19200, 16409, 16009, 20583, 14186, 19219, 15201, 15957, 15200, 58210, 20375, 13983, 14281, 216799, 69034, 110075, 20377, 276952, 52033, 11499, 212937, 19354, 27279, 27278, 12869, 58994, 11496, 380924, 12715, 71586, 109637, 232975, 269295, 20821, 24088, 50722, 17392, 16000, 19229, 70419, 239318, 20269, 80861, 78781, 19329, 13733, 12703, 12702, 14767, 28240, 14560, 14562, 383619, 19220, 212943, 19222, 14159, 12977, 19225, 69146, 58203, 231712, 12870, 327957, 17474, 67596, 547431, 327959, 15930, 74180, 20354, 55932, 19339, 212032, 12981, 215632, 12982, 328967, 19332, 74041, 94088, 12986, 20666, 225870, 69550, 17279, 238377, 228543, 219131, 434341, 15114, 19309, 218461, 15116, 15117, 78317, 16643, 20288, 328795, 14131, 195208, 217069, 15900, 14130, 219134, 20533, 225594, 29813, 68588, 74012, 20400, 381091, 23880, 118454, 64435, 67071, 24047, 231507, 112419, 23887, 230073, 23886, 20684, 23882, 20517, 20519, 140474, 14528, 15277, 246177, 20419, 70024, 13874, 50778, 20128, 170638, 74137, 13123, 15361, 26950, 27052, 27056, 14261, 16519, 219144, 29820, 20297, 211550, 20296, 20299, 67092, 14652, 20846, 20847, 20293, 20292, 20981, 14129, 20840, 230738, 15368, 14799, 22324, 12661, 56193, 53374, 18414, 12669, 667277, 74748, 382045, 12522, 330122, 20306, 12523, 12524, 20304, 233079, 12525, 11941, 19141, 244237, 270160, 93692, 20308, 13041, 20307, 228770, 13040, 18413, 93695, 19698, 12526, 20302, 19695, 66873, 23844, 24108, 76469, 209200, 320207, 13349, 14103, 12795, 23845, 74735, 13057, 13058, 70789, 21973, 16477, 12519, 330119, 19156, 12515, 12516, 171285, 67844, 21785, 68312, 242939, 229898, 21789, 59027, 70747, 70163, 18792, 67849, 23834, 233571, 16367, 231655, 13371, 16362, 12504, 58185, 13163, 12506, 16667, 27528, 12508, 216445, 93675, 81600, 18405, 12805, 80910, 384009, 74614, 21899, 21897, 12773, 56045, 75234, 13030, 13361, 68713, 54153, 13032, 69097, 12671, 13175, 12765, 12766, 12560, 230787, 12810, 70086, 22368, 80285, 213311, 667373, 12768, 12769, 13813, 60530, 60533, 22361, 20208, 14432, 80885, 20345, 75345, 12428, 20202, 13087, 74191, 69165, 67775, 16574, 107321, 108909, 69769, 13195, 209588, 114249, 13198, 110596, 22410, 20339, 19361, 19264, 12740, 53314, 109648, 67742, 12649, 56847, 16427, 24117, 19260, 16429, 21743, 12642, 12447, 12322, 24110, 14313, 16323, 232413, 54123, 21355, 74481, 319478, 19277, 320158, 16414, 319613, 21857, 110893, 20310, 20311, 16411, 19073, 54199, 22436, 100340, 192188, 13078, 80750, 13076, 12475, 64095, 12477, 65255, 75317, 68957, 22271, 353155, 11733, 23921, 66166, 23920, 66168, 269994, 11464, 18646, 12018, 22138, 57765, 64292, 72961, 12122, 269784, 317677, 108096, 11867, 18211, 21825, 21822, 56743, 102545, 228801, 56644, 54698, 384059, 72049, 18106, 56222, 72042, 17869, 625018, 11441, 18667, 240754, 21815, 56619, 72244, 240047, 51791, 72925, 72536, 56363, 279572, 240913, 18712, 18854, 13618, 12044, 240354, 18654, 234889, 76905, 54483, 17874, 215257, 241226, 269152, 12363, 12362, 12047, 18081, 12045, 19734, 22165, 22169, 57757, 11910, 11838, 11839, 12257, 12259, 12258, 21930, 21934, 21936, 79235, 22376, 21938, 72512, 17748, 17079, 21929, 22177, 234779, 23969, 18787, 23962, 99382, 18604, 23961, 11828, 12268, 12267, 12266, 142980, 229900, 12265, 21923, 83453, 435653, 17750, 210106, 21926, 26410, 252837, 30952, 66940, 72393, 17069, 12161, 12260, 11433, 81897, 12262, 21950, 12399, 16493, 11815, 102657, 26570, 11810, 99571, 17769, 217480, 18030, 214763, 12393, 64177, 18140, 66102, 108075, 21941, 83433, 11801, 13653, 21949, 13654, 243910, 234258, 22094, 70673, 21942, 17086, 269855, 66824, 21939, 12140, 11501, 56722, 17189, 11602, 17084, 17085, 11606, 17312, 12292, 236573, 18162, 14813, 54418, 30925, 16854, 109032, 16852, 237911, 71223, 16859, 56532, 54215, 26362, 20501, 11520, 20893, 16963, 14824, 50928, 268860, 14825, 11529, 105171, 83490, 246278, 77629, 14621, 16768, 50930, 17916, 268857, 11556, 229323, 237310, 64136, 14939, 56696, 18189, 217151, 16878, 16160, 30939, 14734, 16161, 329628, 30938, 56417, 16168, 70433, 15484, 26875, 16169, 414084, 50909, 50908, 18173, 27007, 20877, 268973, 246256, 12189, 14744, 26888, 16154, 17329, 234311, 210029, 15566, 71956, 15466, 329693, 11576, 16819, 12051, 15464, 16992, 16188, 246728, 77579, 246727, 16185, 15978, 16184, 268902, 14066, 55994, 16181, 18703, 71862, 240328, 114654, 98256, 14961, 72318, 69581, 14969, 56788, 16178, 27226, 216869, 26399, 12061, 16174, 17857, 17858, 16176, 56489, 55985, 16822, 257632, 211329, 67133, 67138, 114643, 71701, 381319, 16975, 170743, 217843, 227326, 15162, 15061, 15163, 71988, 11799, 56792, 11796, 76933, 26388, 15442, 217303, 381413, 17969, 11898, 94180, 11690, 15170, 17002, 17970, 20612, 15458, 15982, 54445, 380732, 77011, 14706, 11889, 14191, 57914, 57913, 16197, 26373, 17833, 14708, 217847, 64242, 668218, 269582, 57444, 76843	1010	8942	18082	1.38547	9.57258e-33	3.30089e-34	2.51932e-33
30	GOTERM_BP_ALL	GO:0002253~activation of immune response	87	7.40426	2.66019e-36	12475, 12477, 12259, 12258, 230787, 328795, 16803, 329693, 667277, 22376, 72512, 16854, 23921, 17079, 66166, 21929, 12524, 233079, 11486, 234779, 16859, 15978, 19695, 243655, 12268, 23880, 12267, 66873, 12266, 142980, 107321, 317677, 21926, 13057, 216869, 83490, 56743, 71586, 230073, 228801, 12260, 16822, 56644, 257632, 24088, 81897, 171285, 12262, 19264, 170743, 80861, 625018, 246177, 78781, 19260, 56792, 240754, 20128, 16362, 217303, 58185, 383619, 214763, 54123, 414084, 279572, 93675, 15170, 50909, 50908, 67596, 547431, 17002, 21899, 27007, 21897, 240354, 54445, 268973, 17874, 12047, 66824, 69097, 11501, 22165, 100340, 234311	1010	316	18082	4.92898	2.00685e-32	6.68949e-34	5.28164e-33
31	GOTERM_BP_ALL	GO:0048518~positive regulation of biological process	469	39.9149	3.0156e-32	108101, 14991, 15945, 107765, 16803, 16906, 16408, 17386, 110058, 11486, 13710, 64685, 17387, 14581, 231830, 23795, 19204, 243655, 16009, 20583, 14186, 19219, 15200, 20375, 13983, 14281, 216799, 69034, 110075, 20377, 276952, 19354, 27279, 58994, 380924, 71586, 20821, 24088, 50722, 17392, 16000, 19229, 80861, 78781, 12703, 12702, 28240, 14767, 14560, 14562, 383619, 58205, 19220, 14159, 12977, 19222, 19225, 69146, 58203, 14089, 327957, 67052, 67596, 547431, 14086, 15930, 100043314, 20354, 19339, 12981, 94088, 68792, 20666, 69550, 17279, 238377, 434341, 15114, 15117, 78317, 14544, 20288, 195208, 14131, 217069, 328795, 15900, 14130, 20533, 29813, 68588, 74012, 20400, 23880, 24047, 231507, 230073, 23886, 17357, 23882, 14528, 15277, 246177, 13874, 20128, 69104, 13123, 15361, 26950, 27056, 29820, 20297, 20296, 20299, 14652, 20846, 20293, 20981, 20292, 14129, 230738, 15368, 14799, 22324, 56193, 53374, 18414, 12669, 667277, 12522, 330122, 20306, 12523, 12524, 20304, 233079, 12525, 11941, 93692, 20308, 13040, 20307, 93695, 18413, 19698, 19695, 20302, 66873, 24108, 320207, 14103, 23845, 12795, 74735, 13057, 13058, 21973, 16477, 171283, 12519, 330119, 19156, 171285, 21785, 68312, 229898, 59027, 18792, 108912, 67849, 23834, 171180, 233571, 16367, 54167, 16362, 12504, 58185, 13163, 16667, 12508, 93675, 81600, 12805, 384009, 21899, 74614, 21897, 13038, 12773, 75234, 68713, 13361, 13032, 69097, 12671, 16658, 12765, 12560, 12766, 12810, 230787, 22368, 70086, 12768, 13813, 60533, 22361, 80885, 72054, 12428, 20202, 69165, 107321, 209588, 13198, 114249, 22410, 20339, 19361, 19264, 53314, 109648, 12649, 56847, 24117, 16429, 19260, 12447, 12322, 14313, 16323, 54123, 21355, 12945, 16414, 21857, 110893, 20310, 20311, 16411, 22436, 100340, 13078, 13076, 18566, 12475, 64095, 12477, 65255, 11733, 66166, 23921, 11464, 12018, 57765, 72948, 12122, 317677, 11867, 18211, 21825, 56742, 56743, 228801, 54698, 56644, 72049, 18106, 56222, 17869, 625018, 17865, 11441, 18667, 240754, 21815, 56619, 21816, 51791, 57746, 279572, 18712, 18854, 13618, 12044, 240354, 18654, 234889, 76905, 17874, 54483, 268396, 215257, 241226, 269152, 12363, 12047, 12362, 18081, 12045, 22165, 11910, 11838, 12257, 11839, 12259, 12258, 21930, 21934, 21936, 79235, 21938, 22376, 72512, 17079, 21929, 234779, 18787, 23969, 12268, 11828, 12267, 12266, 12265, 142980, 72119, 21923, 21926, 66940, 12161, 12260, 81897, 12262, 21950, 12399, 16493, 102657, 18768, 11810, 99571, 319530, 18030, 214763, 12393, 18140, 66102, 21941, 83433, 21949, 13653, 243910, 13654, 70673, 23956, 66824, 21939, 56722, 11501, 11602, 17084, 17085, 11606, 18162, 81018, 54418, 30925, 16854, 16852, 109032, 16859, 108961, 56532, 26362, 54526, 14824, 16963, 76073, 268860, 75608, 14825, 105171, 14011, 83490, 16768, 50930, 17916, 11556, 14938, 18991, 18189, 16878, 16160, 16161, 14734, 56417, 16168, 414084, 16169, 50909, 50908, 18173, 27007, 20877, 268973, 12189, 14744, 17329, 210029, 234311, 15566, 71956, 15466, 329693, 16819, 12051, 15464, 16992, 15978, 16184, 268902, 14066, 16181, 55994, 52463, 14961, 20739, 69581, 56788, 27226, 69386, 216869, 26399, 12061, 18392, 16176, 56489, 16822, 55985, 257632, 211329, 214855, 71701, 170743, 16975, 15162, 227326, 20728, 15163, 11799, 56792, 11796, 105988, 15442, 217303, 11898, 11690, 15170, 17002, 17970, 20612, 15458, 15982, 54445, 14191, 57913, 16197, 16981, 269582	1010	5311	18082	1.58096	2.27497e-28	7.33861e-30	5.98729e-29
32	GOTERM_BP_ALL	GO:0098542~defense response to other organism	117	9.95745	3.85318e-32	236573, 14991, 53374, 15945, 16803, 74748, 66166, 20304, 12524, 12525, 94094, 16859, 18646, 54215, 19695, 15957, 216799, 14825, 13057, 246278, 71586, 384059, 24088, 17916, 50722, 171285, 72042, 70163, 80861, 78781, 16160, 56619, 16161, 231655, 16362, 58185, 12504, 383619, 56417, 72536, 16168, 279572, 69146, 58203, 240913, 17474, 18173, 21899, 27007, 74180, 21897, 18854, 56045, 55932, 17874, 268973, 68713, 94088, 69097, 69550, 17329, 57757, 234311, 434341, 12810, 78317, 217069, 667373, 15900, 72512, 12051, 16992, 246728, 18787, 246727, 15978, 16184, 23962, 23961, 229900, 142980, 231507, 21926, 17857, 17858, 112419, 230073, 55985, 11433, 257632, 81897, 19264, 53314, 114643, 170743, 15162, 19260, 11810, 214763, 17969, 74481, 17002, 27056, 21949, 54445, 20311, 14191, 17086, 20847, 269855, 16411, 66824, 21939, 14129, 230738, 192188, 57444	1010	616	18082	3.4004	2.90684e-28	9.08387e-30	7.65025e-29
33	GOTERM_BP_ALL	GO:0009617~response to bacterium	122	10.383	1.3689e-31	12475, 236573, 14991, 107765, 15945, 16803, 74748, 66166, 330122, 20304, 109032, 12524, 244237, 16859, 14581, 19204, 54215, 64292, 19695, 20302, 26362, 19219, 14281, 216799, 14825, 14103, 11529, 13057, 16477, 12519, 24088, 17916, 268857, 171285, 70163, 16160, 56619, 12504, 19220, 19222, 19225, 414084, 69146, 240913, 17474, 18173, 15930, 21899, 27007, 74180, 13618, 21897, 12773, 240354, 55932, 12981, 17874, 246256, 268973, 12362, 94088, 16154, 17329, 57757, 22169, 12257, 12810, 21934, 21936, 15900, 14130, 21938, 12051, 16819, 17079, 21929, 16992, 234779, 18787, 15978, 69165, 229900, 231507, 21926, 12061, 12161, 16176, 55985, 11433, 257632, 81897, 14528, 15162, 19260, 56792, 17969, 21355, 66102, 21941, 83433, 17002, 27056, 17970, 14261, 20297, 21949, 20296, 21942, 20310, 20311, 14191, 20846, 269855, 66824, 20293, 21939, 14129, 230738, 56722, 192188, 17084, 13076	1010	672	18082	3.25024	1.0327e-27	3.12939e-29	2.71787e-28
34	GOTERM_BP_ALL	GO:0007159~leukocyte cell-cell adhesion	104	8.85106	2.77854e-31	22324, 108101, 14991, 12477, 30925, 16854, 12522, 16408, 244234, 12524, 16852, 20304, 12525, 11486, 16859, 93695, 56532, 57765, 19204, 19698, 16409, 19219, 16963, 216799, 19354, 16768, 12519, 50930, 268857, 16000, 171285, 72049, 20555, 18106, 51797, 11441, 240754, 54167, 16160, 56619, 16161, 16362, 58205, 58185, 12504, 12506, 16168, 93675, 17474, 67596, 547431, 18173, 100043314, 15930, 20354, 240354, 246256, 12047, 22165, 16658, 78317, 15117, 12769, 22376, 20533, 13813, 12051, 60533, 22361, 20345, 15978, 16184, 20202, 14961, 20739, 24047, 21926, 69769, 16176, 20339, 237256, 23882, 21950, 19264, 53314, 102657, 19260, 328833, 217303, 12393, 11898, 15170, 13653, 20297, 21949, 16414, 243910, 20296, 50498, 16197, 16411, 66824, 11501, 17085	1010	509	18082	3.65797	2.09613e-27	6.1651e-29	5.51663e-28
35	GOTERM_BP_ALL	GO:0046649~lymphocyte activation	122	10.383	6.68875e-31	22324, 14991, 12477, 30925, 16854, 12522, 16408, 244234, 16852, 20304, 12524, 12525, 11486, 16859, 18646, 17387, 12018, 93695, 56532, 57765, 19698, 26362, 243655, 16409, 16963, 19219, 15201, 20375, 216799, 20377, 19354, 18211, 56743, 16768, 102545, 12519, 50930, 268857, 16000, 171285, 72049, 19229, 20555, 18106, 11441, 51797, 240754, 54167, 16160, 56619, 16161, 16362, 58205, 58185, 12504, 12506, 16168, 16169, 93675, 17474, 67596, 547431, 18173, 100043314, 15930, 27007, 240354, 246256, 17874, 12047, 22165, 20666, 57757, 16658, 78317, 12769, 14130, 22376, 13813, 20533, 12051, 17079, 21929, 60533, 22361, 234779, 15978, 16185, 75345, 16184, 14961, 20739, 24047, 69769, 16176, 237256, 257632, 81897, 23882, 21950, 19264, 53314, 102657, 67742, 19260, 328833, 217303, 12393, 15170, 21949, 20297, 13653, 16414, 243910, 20296, 16197, 50498, 16411, 66824, 21939, 11501, 17085	1010	683	18082	3.1979	5.04599e-27	1.44171e-28	1.32801e-27
36	GOTERM_BP_ALL	GO:0002764~immune response-regulating signaling pathway	76	6.46809	8.09888e-31	12475, 14991, 12477, 230787, 328795, 16803, 329693, 22376, 23921, 17079, 66166, 16854, 21929, 233079, 12524, 11486, 234779, 16859, 15978, 18703, 19695, 243655, 23880, 12267, 66873, 142980, 107321, 21926, 13057, 216869, 83490, 56743, 71586, 230073, 228801, 16822, 56644, 257632, 24088, 81897, 171285, 19264, 170743, 80861, 246177, 78781, 19260, 56792, 240754, 20128, 56619, 16362, 58185, 217303, 54123, 414084, 279572, 93675, 15170, 17474, 67596, 547431, 17002, 21899, 27007, 21897, 240354, 54445, 17874, 12047, 21939, 69097, 11501, 22165, 100340, 234311	1010	284	18082	4.79094	6.10979e-27	1.69716e-28	1.60798e-27
37	GOTERM_BP_ALL	GO:0002683~negative regulation of immune system process	91	7.74468	1.09984e-30	12765, 14991, 12477, 434341, 12258, 328795, 74511, 12768, 329693, 74748, 14130, 16854, 21929, 12523, 60533, 12524, 11486, 64685, 16859, 16184, 93695, 26362, 20302, 243655, 16963, 19219, 14961, 435653, 107321, 21926, 20377, 69769, 69386, 216869, 21825, 83490, 380924, 16768, 228801, 237256, 257632, 213233, 81897, 171285, 12262, 229323, 19229, 20555, 19264, 21785, 11815, 102657, 67742, 140474, 17869, 80861, 227326, 19260, 56792, 240754, 20128, 16160, 26388, 16362, 217303, 58205, 56417, 21355, 93675, 231712, 15170, 547431, 17002, 100043314, 15930, 27007, 243910, 20296, 70673, 380732, 16197, 20293, 11501, 100340, 20666, 15368, 69550, 57757, 16658, 238377, 18566	1010	404	18082	4.0326	8.29719e-27	2.24248e-28	2.18366e-27
38	GOTERM_BP_ALL	GO:0002237~response to molecule of bacterial origin	92	7.82979	1.50703e-30	12475, 14991, 12257, 107765, 15945, 21934, 21936, 16803, 15900, 21938, 14130, 330122, 66166, 17079, 16819, 21929, 16992, 12524, 20304, 244237, 18787, 234779, 16859, 15978, 14581, 64292, 19204, 26362, 20302, 19219, 14281, 216799, 14825, 14103, 21926, 12061, 12161, 16176, 16477, 55985, 12519, 11433, 257632, 24088, 81897, 268857, 171285, 14528, 19260, 56792, 16160, 19220, 19222, 19225, 21355, 414084, 66102, 21941, 83433, 17002, 18173, 27056, 17970, 15930, 14261, 21899, 27007, 21897, 13618, 20297, 20296, 240354, 21942, 12981, 20310, 246256, 17874, 20311, 20846, 269855, 66824, 20293, 12362, 21939, 94088, 230738, 56722, 16154, 17084, 17329, 22169, 13076	1010	414	18082	3.97844	1.1369e-26	2.99185e-28	2.99211e-27
39	GOTERM_BP_ALL	GO:0071345~cellular response to cytokine stimulus	106	9.02128	3.36116e-30	64095, 236573, 15944, 18414, 15945, 107765, 330122, 20306, 23921, 20304, 12524, 64685, 20308, 14581, 20307, 18413, 26362, 20302, 17380, 15957, 16963, 14825, 13349, 20377, 13057, 21825, 21822, 269295, 50930, 19229, 21785, 229898, 17869, 12703, 12702, 16160, 16161, 16362, 383619, 56417, 12977, 58203, 74614, 18854, 55932, 12189, 17874, 215257, 12982, 74041, 94088, 22165, 17329, 434341, 15117, 21934, 12768, 12769, 225594, 16819, 72512, 16992, 16188, 20345, 18787, 15978, 16185, 14066, 16181, 240328, 12265, 229900, 142980, 14961, 17750, 24047, 21926, 16178, 114249, 16176, 55985, 19264, 71701, 15163, 56792, 13874, 11796, 26388, 18030, 54123, 15170, 83433, 27056, 20297, 13653, 15458, 20296, 20299, 20310, 20311, 20846, 20847, 66824, 20293, 20292, 230738	1010	542	18082	3.50132	2.53566e-26	6.50169e-28	6.67338e-27
40	GOTERM_BP_ALL	GO:0070486~leukocyte aggregation	98	8.34043	4.75915e-30	22324, 14991, 12477, 30925, 12522, 16854, 16408, 244234, 12524, 16852, 20304, 12525, 11486, 16859, 56532, 93695, 57765, 19698, 16409, 19219, 16963, 216799, 19354, 16768, 12519, 50930, 16000, 268857, 171285, 72049, 20555, 18106, 51797, 11441, 240754, 54167, 16160, 56619, 16161, 16362, 58205, 58185, 12504, 12506, 16168, 93675, 17474, 67596, 18173, 547431, 100043314, 15930, 20354, 240354, 246256, 12047, 22165, 16658, 78317, 15117, 12769, 22376, 20533, 13813, 12051, 22361, 60533, 15978, 16184, 20202, 14961, 20739, 24047, 69769, 16176, 237256, 23882, 21950, 19264, 53314, 102657, 19260, 328833, 217303, 12393, 15170, 13653, 20297, 21949, 16414, 243910, 20296, 50498, 16197, 16411, 66824, 11501, 17085	1010	472	18082	3.71714	3.59031e-26	8.97577e-28	9.44901e-27
41	GOTERM_BP_ALL	GO:0010033~response to organic substance	307	26.1277	5.17309e-30	12475, 64095, 14991, 15944, 107765, 15945, 68957, 16803, 353155, 23921, 66166, 11486, 64685, 17387, 11464, 14581, 12018, 58223, 23795, 64292, 57765, 19204, 17380, 20583, 14186, 15957, 19219, 12122, 20375, 13983, 216799, 14281, 110075, 20377, 18211, 21825, 21822, 269295, 20821, 56644, 24088, 17392, 16000, 19229, 17869, 78781, 11441, 12703, 12702, 18667, 28240, 21815, 14560, 14562, 383619, 19220, 12977, 19222, 19225, 58203, 327959, 15930, 18712, 18854, 13618, 240354, 55932, 18654, 76905, 12981, 54483, 17874, 215257, 12982, 241226, 12363, 12362, 74041, 94088, 22165, 20666, 69550, 22169, 238377, 11910, 12257, 11839, 434341, 15114, 19309, 15116, 15117, 20288, 217069, 21934, 21936, 15900, 14130, 219134, 21938, 20533, 17079, 72512, 225594, 21929, 18787, 234779, 18604, 11828, 12265, 142980, 229900, 21923, 83453, 17750, 24047, 21926, 17069, 12161, 230073, 11433, 81897, 12399, 16493, 14528, 26570, 20419, 11810, 13874, 17769, 18030, 214763, 12393, 66102, 13123, 21941, 26950, 108075, 83433, 27056, 14261, 13653, 20297, 13654, 20296, 22094, 67092, 20299, 70673, 21942, 14652, 20846, 20847, 269855, 66824, 20293, 21939, 20292, 14129, 230738, 56722, 15368, 17189, 17084, 11606, 236573, 18414, 12669, 12522, 330122, 20306, 233079, 12524, 16852, 20304, 244237, 93692, 16859, 20308, 13040, 20307, 18413, 19698, 26362, 20302, 20501, 11520, 24108, 14824, 16963, 268860, 14825, 11529, 14103, 13349, 13057, 13058, 70789, 16477, 12519, 330119, 19156, 50930, 268857, 171285, 64136, 21785, 68312, 229898, 59027, 23834, 233571, 16367, 16160, 329628, 16161, 14734, 16362, 12504, 13163, 27528, 56417, 16168, 15484, 414084, 18173, 21899, 74614, 27007, 21897, 13030, 246256, 12189, 68713, 13361, 13032, 12671, 16154, 17329, 15566, 80285, 12768, 12769, 16819, 60533, 16992, 16188, 20345, 15978, 16185, 14066, 12428, 268902, 13087, 74191, 55994, 16181, 240328, 114654, 14961, 14969, 16178, 13195, 12061, 26399, 216869, 114249, 13198, 17858, 16176, 56489, 22410, 55985, 20339, 257632, 19361, 19264, 12740, 71701, 217843, 16975, 16427, 19260, 15163, 56792, 11796, 12322, 24110, 26388, 14313, 16323, 54123, 11898, 21355, 94180, 15170, 17002, 17970, 15458, 16414, 21857, 110893, 20310, 20311, 22436, 13078, 13076	1010	2972	18082	1.84933	3.90258e-26	9.51848e-28	1.02709e-26
42	GOTERM_BP_ALL	GO:0002218~activation of innate immune response	50	4.25532	1.31339e-29	12475, 170743, 80861, 16803, 78781, 19260, 66166, 72512, 17079, 21929, 233079, 12524, 20128, 16859, 234779, 16362, 58185, 383619, 214763, 19695, 54123, 279572, 414084, 243655, 66873, 142980, 17002, 21899, 27007, 21897, 54445, 21926, 13057, 268973, 17874, 216869, 66824, 83490, 69097, 230073, 71586, 11501, 228801, 100340, 56644, 257632, 24088, 81897, 234311, 171285	1010	123	18082	7.27763	9.90821e-26	2.3591e-27	2.60765e-26
43	GOTERM_BP_ALL	GO:0002757~immune response-activating signal transduction	71	6.04255	9.99183e-29	12475, 12477, 230787, 328795, 16803, 329693, 22376, 23921, 17079, 66166, 16854, 21929, 233079, 12524, 11486, 234779, 16859, 15978, 19695, 243655, 23880, 12267, 66873, 142980, 107321, 21926, 13057, 216869, 83490, 56743, 71586, 230073, 228801, 16822, 56644, 257632, 24088, 81897, 171285, 19264, 170743, 80861, 246177, 78781, 19260, 56792, 240754, 20128, 16362, 58185, 217303, 54123, 414084, 279572, 93675, 15170, 67596, 547431, 17002, 21899, 27007, 21897, 240354, 54445, 17874, 12047, 69097, 11501, 100340, 22165, 234311	1010	266	18082	4.77861	7.53784e-25	1.75299e-26	1.98382e-25
44	GOTERM_BP_ALL	GO:0042110~T cell activation	95	8.08511	1.22349e-28	22324, 14991, 12477, 78317, 30925, 12769, 22376, 13813, 20533, 16854, 12051, 12522, 16408, 244234, 60533, 16852, 20304, 12524, 22361, 12525, 11486, 16859, 15978, 16184, 93695, 56532, 57765, 19698, 16409, 16963, 19219, 14961, 20739, 216799, 24047, 19354, 69769, 16176, 16768, 12519, 50930, 237256, 268857, 16000, 171285, 23882, 21950, 72049, 20555, 19264, 53314, 18106, 102657, 19260, 51797, 11441, 240754, 54167, 16160, 56619, 16161, 16362, 328833, 217303, 12504, 58185, 58205, 12506, 12393, 16168, 93675, 15170, 17474, 67596, 547431, 18173, 100043314, 15930, 13653, 21949, 16414, 20297, 243910, 20296, 240354, 246256, 16197, 50498, 16411, 66824, 12047, 11501, 22165, 17085, 16658	1010	464	18082	3.66548	9.23004e-25	2.09774e-26	2.42917e-25
45	GOTERM_BP_ALL	GO:0070489~T cell aggregation	95	8.08511	1.22349e-28	22324, 14991, 12477, 78317, 30925, 12769, 22376, 13813, 20533, 16854, 12051, 12522, 16408, 244234, 60533, 16852, 20304, 12524, 22361, 12525, 11486, 16859, 15978, 16184, 93695, 56532, 57765, 19698, 16409, 16963, 19219, 14961, 20739, 216799, 24047, 19354, 69769, 16176, 16768, 12519, 50930, 237256, 268857, 16000, 171285, 23882, 21950, 72049, 20555, 19264, 53314, 18106, 102657, 19260, 51797, 11441, 240754, 54167, 16160, 56619, 16161, 16362, 328833, 217303, 12504, 58185, 58205, 12506, 12393, 16168, 93675, 15170, 17474, 67596, 547431, 18173, 100043314, 15930, 13653, 21949, 16414, 20297, 243910, 20296, 240354, 246256, 16197, 50498, 16411, 66824, 12047, 11501, 22165, 17085, 16658	1010	464	18082	3.66548	9.23004e-25	2.09774e-26	2.42917e-25
46	GOTERM_BP_ALL	GO:0071593~lymphocyte aggregation	95	8.08511	1.45385e-28	22324, 14991, 12477, 78317, 30925, 12769, 22376, 13813, 20533, 16854, 12051, 12522, 16408, 244234, 60533, 16852, 20304, 12524, 22361, 12525, 11486, 16859, 15978, 16184, 93695, 56532, 57765, 19698, 16409, 16963, 19219, 14961, 20739, 216799, 24047, 19354, 69769, 16176, 16768, 12519, 50930, 237256, 268857, 16000, 171285, 23882, 21950, 72049, 20555, 19264, 53314, 18106, 102657, 19260, 51797, 11441, 240754, 54167, 16160, 56619, 16161, 16362, 328833, 217303, 12504, 58185, 58205, 12506, 12393, 16168, 93675, 15170, 17474, 67596, 547431, 18173, 100043314, 15930, 13653, 21949, 16414, 20297, 243910, 20296, 240354, 246256, 16197, 50498, 16411, 66824, 12047, 11501, 22165, 17085, 16658	1010	465	18082	3.6576	1.09678e-24	2.43729e-26	2.88652e-25
47	GOTERM_BP_ALL	GO:0002250~adaptive immune response	86	7.31915	3.17633e-28	14991, 12477, 12259, 12258, 14131, 21934, 667277, 30925, 14130, 22376, 13813, 12051, 21929, 12523, 16992, 12524, 12525, 11486, 16859, 15978, 75345, 13040, 56532, 57765, 19698, 12526, 20400, 12268, 12267, 12266, 16963, 14961, 64435, 216799, 317677, 24047, 21926, 56743, 12260, 54698, 257632, 171285, 12262, 23882, 12516, 72049, 19229, 19264, 53314, 18106, 14939, 67742, 140474, 246177, 13733, 240754, 16160, 99571, 16161, 16362, 58185, 12504, 21355, 54123, 15170, 17474, 50909, 50908, 18173, 21899, 27007, 15458, 20297, 240354, 54445, 75234, 57914, 17874, 16197, 66824, 21939, 13032, 14129, 26888, 22165, 17085	1010	391	18082	3.93774	2.39623e-24	5.20919e-26	6.30641e-25
48	GOTERM_BP_ALL	GO:0051239~regulation of multicellular organismal process	289	24.5957	8.3758e-28	12475, 64095, 14991, 12477, 65255, 107765, 15945, 16803, 17386, 110058, 11486, 64685, 17387, 14581, 22138, 57765, 19204, 243655, 20583, 14186, 19219, 15200, 20375, 13983, 269784, 216799, 14281, 17897, 20377, 27279, 18211, 21825, 17896, 71586, 54698, 24088, 16000, 72049, 19229, 18106, 17869, 80861, 78781, 19329, 11441, 12703, 21815, 56619, 14560, 14562, 58205, 383619, 212943, 12977, 51791, 14159, 19225, 69146, 14089, 67596, 547431, 100043314, 15930, 18712, 18854, 13618, 11847, 20354, 240354, 18654, 76905, 12981, 54483, 17874, 54486, 215257, 12363, 12362, 12986, 94088, 68792, 22165, 20666, 69550, 57757, 238377, 11839, 12257, 15114, 12258, 78317, 15117, 14131, 328795, 74511, 21934, 15900, 22375, 14130, 72512, 21929, 68588, 22177, 18787, 234779, 23969, 382864, 12267, 12266, 142980, 67071, 24047, 231507, 21926, 12161, 230073, 20684, 11433, 81897, 12262, 21950, 11815, 16493, 102657, 16490, 13874, 20128, 99571, 12393, 21941, 270120, 13653, 20297, 13654, 243910, 20296, 70673, 16513, 21942, 14652, 20846, 269855, 66824, 21939, 20981, 20292, 230738, 56722, 11501, 15368, 11602, 17085, 11606, 17313, 56193, 12669, 30925, 74748, 12522, 16854, 12523, 233079, 12524, 16852, 20304, 19141, 16859, 13040, 93695, 56532, 19698, 26362, 19695, 20302, 66873, 14824, 16963, 76469, 268860, 14825, 14103, 13349, 23845, 105171, 13057, 13058, 16768, 268857, 171285, 11556, 229323, 21785, 229898, 18792, 18189, 16878, 16160, 329628, 16161, 14734, 16362, 58185, 13163, 27528, 16667, 16168, 70433, 16169, 93675, 81600, 12805, 384009, 18173, 21899, 74614, 27007, 21897, 246256, 12189, 68713, 69097, 12671, 16658, 210029, 234311, 15566, 12765, 12766, 12560, 22368, 70086, 71956, 12768, 15466, 13813, 12051, 15464, 60533, 22361, 16992, 80885, 15978, 16184, 14066, 268902, 20202, 16181, 69165, 108909, 56788, 16178, 69386, 216869, 114249, 13198, 16176, 22410, 55985, 257632, 19264, 170743, 16975, 227326, 19260, 15163, 56792, 15442, 14313, 16323, 17969, 54123, 15170, 19277, 12945, 17002, 15982, 16414, 54445, 21857, 110893, 14191, 20311, 16197, 16981, 19073, 22436, 192188, 13078, 18566	1010	2804	18082	1.84521	6.31871e-24	1.34441e-25	1.66296e-24
49	GOTERM_BP_ALL	GO:0016337~single organismal cell-cell adhesion	122	10.383	1.07327e-27	22324, 108101, 14991, 56193, 12477, 11877, 30925, 16854, 12522, 16408, 244234, 16852, 20304, 12524, 12525, 11486, 16859, 93695, 56532, 57765, 19204, 19698, 16409, 16963, 19219, 268860, 216799, 19354, 16768, 12519, 50930, 268857, 16000, 171285, 72049, 20555, 18106, 18189, 51797, 11441, 15898, 240754, 54167, 16160, 56619, 16161, 16362, 58205, 58185, 12504, 12506, 16168, 12508, 93675, 17474, 67596, 547431, 18173, 100043314, 15930, 20354, 240354, 246256, 269152, 12047, 68792, 22165, 16658, 12560, 15117, 78317, 12769, 22376, 13813, 20533, 12051, 21929, 60533, 22361, 20345, 15978, 16184, 20202, 16181, 74012, 14961, 20739, 24047, 21926, 69769, 114249, 16176, 55985, 20339, 237256, 23882, 21950, 19264, 53314, 102657, 140474, 26570, 19260, 99571, 328833, 217303, 12393, 11898, 15170, 13653, 21949, 20297, 16414, 243910, 20296, 16197, 50498, 16411, 66824, 11501, 17085, 13078	1010	738	18082	2.95957	8.09677e-24	1.68683e-25	2.13092e-24
50	GOTERM_BP_ALL	GO:0032101~regulation of response to external stimulus	125	10.6383	1.09149e-27	56193, 53374, 15945, 16803, 74748, 66166, 20306, 330122, 12523, 20304, 233079, 11486, 16859, 20308, 20307, 13040, 20302, 20583, 16963, 15957, 19219, 268860, 216799, 14825, 13057, 52033, 19354, 21825, 83490, 50930, 24088, 50722, 171285, 19229, 237310, 21785, 229898, 80861, 18792, 18189, 78781, 11441, 12702, 16160, 16161, 383619, 212943, 12977, 19225, 16168, 15930, 27007, 13618, 12773, 20354, 18654, 54483, 17874, 12363, 12362, 94088, 69097, 22165, 17329, 57757, 234311, 210029, 12765, 12766, 12258, 21930, 14131, 21934, 12768, 21938, 14130, 72512, 17079, 21929, 16992, 18787, 16184, 20202, 268902, 12267, 12266, 142980, 24047, 21926, 16178, 27226, 69769, 12161, 16176, 230073, 55985, 11433, 257632, 81897, 11815, 109648, 102657, 19260, 56792, 99571, 15442, 214763, 11690, 27052, 17002, 20296, 20310, 20311, 20847, 66824, 20293, 12140, 20292, 14129, 230738, 11501, 100340, 192188, 17084, 11606	1010	769	18082	2.91011	8.23422e-24	1.68045e-25	2.16709e-24
51	GOTERM_BP_ALL	GO:0098602~single organism cell adhesion	127	10.8085	2.31508e-27	22324, 108101, 14991, 56193, 12477, 11877, 30925, 16854, 12522, 16408, 244234, 16852, 20304, 12524, 12525, 11486, 16859, 93695, 56532, 231830, 57765, 19204, 19698, 26362, 16409, 16963, 19219, 268860, 216799, 20377, 19354, 380924, 16768, 12519, 50930, 268857, 16000, 171285, 72049, 20555, 18106, 18189, 51797, 11441, 15898, 240754, 54167, 16160, 56619, 16161, 16362, 12504, 58205, 58185, 12506, 16168, 12508, 93675, 17474, 67596, 547431, 18173, 100043314, 15930, 20354, 240354, 246256, 241226, 269152, 12047, 68792, 22165, 16658, 12560, 15117, 78317, 12769, 22376, 13813, 20533, 12051, 21929, 60533, 22361, 20345, 15978, 16184, 20202, 16181, 74012, 14961, 20739, 24047, 21926, 69769, 114249, 16176, 55985, 20339, 237256, 23882, 21950, 19264, 53314, 102657, 140474, 26570, 19260, 99571, 328833, 217303, 12393, 11898, 15170, 13653, 21949, 20297, 16414, 243910, 20296, 16197, 50498, 16411, 66824, 11501, 17085, 13078	1010	796	18082	2.85638	1.7465e-23	3.493e-25	4.59645e-24
52	GOTERM_BP_ALL	GO:0042221~response to chemical	376	32	2.78712e-27	12475, 64095, 14991, 15944, 107765, 15945, 68957, 16803, 16906, 353155, 23921, 66166, 11486, 64685, 17387, 11464, 14581, 12018, 58223, 22138, 23795, 64292, 19204, 57765, 17380, 16409, 20583, 14186, 15957, 19219, 15200, 12122, 20375, 13983, 269784, 216799, 14281, 110075, 20377, 19354, 18211, 21825, 12869, 21822, 232975, 269295, 102545, 20821, 56644, 24088, 17392, 16000, 19229, 20269, 17869, 78781, 11441, 12703, 12702, 18667, 28240, 21815, 14560, 14562, 383619, 19220, 12977, 19222, 14159, 19225, 58203, 12870, 327959, 15930, 18712, 18854, 13618, 20354, 240354, 55932, 18654, 212032, 76905, 12981, 54483, 17874, 215257, 12982, 241226, 269152, 12363, 12362, 74041, 12986, 94088, 22165, 20666, 69550, 17279, 22169, 238377, 11910, 12257, 11839, 434341, 12259, 15114, 19309, 15116, 15117, 20288, 217069, 14131, 21934, 21936, 15900, 14130, 219134, 21938, 20533, 17748, 17079, 72512, 225594, 21929, 18787, 234779, 99382, 18604, 11828, 12267, 12265, 142980, 229900, 118454, 21923, 83453, 17750, 24047, 210106, 21926, 252837, 17069, 12161, 230073, 11433, 81897, 20517, 12399, 11815, 16493, 14528, 26570, 20419, 11810, 13874, 17769, 99571, 18030, 214763, 64177, 12393, 13123, 66102, 108075, 21941, 26950, 83433, 27056, 14261, 20297, 13653, 13654, 20296, 22094, 20299, 67092, 70673, 21942, 14652, 20846, 20847, 269855, 66824, 20293, 20292, 20981, 21939, 14129, 230738, 56722, 11501, 15368, 17189, 11602, 17084, 14799, 11606, 12661, 22324, 236573, 18414, 54418, 12669, 74748, 12522, 330122, 16854, 20306, 233079, 12524, 16852, 20304, 237911, 244237, 93692, 16859, 20308, 13040, 20307, 18413, 19698, 20302, 26362, 20501, 23844, 11520, 24108, 14824, 16963, 268860, 14825, 11529, 14103, 13349, 12795, 13057, 13058, 70789, 14621, 16477, 12519, 330119, 19156, 50930, 268857, 12515, 171285, 11556, 64136, 21785, 68312, 229898, 59027, 23834, 233571, 16367, 16160, 329628, 14734, 16161, 16362, 12504, 13163, 27528, 56417, 70433, 16168, 15484, 414084, 18173, 74614, 21899, 27007, 21897, 12773, 13030, 12189, 246256, 13361, 68713, 54153, 13032, 12671, 16154, 17329, 15566, 12765, 12560, 12766, 80285, 12768, 12769, 16819, 60533, 22361, 20208, 16992, 14432, 16188, 20345, 77579, 15978, 16185, 14066, 12428, 268902, 20202, 13087, 74191, 55994, 16181, 18703, 240328, 67775, 114654, 14961, 16574, 14969, 27226, 16178, 13195, 12061, 26399, 216869, 16174, 114249, 13198, 17858, 16176, 56489, 22410, 55985, 20339, 257632, 19361, 211329, 19264, 12740, 109648, 71701, 217843, 16975, 16427, 19260, 12642, 15163, 21743, 56792, 11796, 12322, 24110, 26388, 14313, 16323, 54123, 11898, 21355, 94180, 11690, 15170, 19277, 17002, 17970, 15458, 16414, 21857, 110893, 20310, 20311, 54199, 668218, 64242, 22436, 13078, 13076	1010	4096	18082	1.64344	2.1026e-23	4.12275e-25	5.53366e-24
53	GOTERM_BP_ALL	GO:0050900~leukocyte migration	73	6.21277	1.52283e-26	22324, 12765, 64095, 12766, 15945, 14131, 21936, 12768, 16803, 74748, 330122, 16854, 66166, 20306, 233079, 20304, 71223, 11486, 20345, 18787, 16859, 15978, 20308, 20307, 20202, 56532, 57765, 19204, 20302, 16409, 12267, 16963, 19219, 14825, 24047, 21926, 27226, 19354, 12061, 21825, 16176, 55985, 20339, 50930, 257632, 24088, 19229, 11815, 246177, 12642, 56792, 28240, 217303, 12977, 66102, 13123, 19277, 27007, 16414, 13618, 20297, 20296, 18654, 20299, 20310, 17874, 20311, 66824, 20293, 20292, 12986, 11501, 17329	1010	303	18082	4.31326	1.14882e-22	2.20928e-24	3.02349e-23
54	GOTERM_BP_ALL	GO:0032496~response to lipopolysaccharide	84	7.14894	4.02983e-26	12475, 12257, 107765, 15945, 21934, 21936, 16803, 15900, 21938, 330122, 66166, 17079, 16819, 21929, 16992, 12524, 20304, 244237, 18787, 234779, 16859, 15978, 14581, 64292, 19204, 26362, 20302, 19219, 14281, 216799, 14825, 14103, 21926, 12061, 12161, 16176, 16477, 55985, 12519, 11433, 257632, 24088, 81897, 268857, 171285, 14528, 19260, 56792, 16160, 19220, 19222, 19225, 414084, 66102, 21941, 83433, 17002, 18173, 17970, 15930, 14261, 27007, 20297, 13618, 20296, 21942, 12981, 20310, 246256, 17874, 20311, 20846, 66824, 20293, 12362, 21939, 94088, 230738, 56722, 16154, 17084, 17329, 22169, 13076	1010	400	18082	3.75962	3.0401e-22	5.73604e-24	8.00097e-23
55	GOTERM_BP_ALL	GO:0007166~cell surface receptor signaling pathway	246	20.9362	4.49454e-26	12475, 64095, 108101, 14991, 12477, 15945, 16803, 16408, 23921, 23920, 243659, 269994, 11486, 64685, 14581, 17387, 12018, 23795, 243655, 16409, 16009, 20583, 14186, 72961, 15200, 12122, 13983, 14281, 110075, 20377, 11499, 27279, 18211, 21825, 27278, 11496, 56743, 232975, 109637, 269295, 56644, 24088, 16000, 19229, 17869, 13733, 12703, 240754, 12702, 21815, 14560, 56619, 14562, 383619, 12977, 14159, 19222, 51791, 58203, 17474, 67596, 547431, 18854, 12044, 20354, 240354, 18654, 76905, 12981, 17874, 215257, 241226, 12047, 94088, 12045, 20666, 22165, 11910, 11838, 11839, 434341, 15114, 328795, 14131, 195208, 21934, 21936, 22376, 14130, 219134, 21938, 17079, 21929, 68588, 22177, 234779, 18787, 18604, 23880, 12267, 142980, 83453, 24047, 21926, 12161, 23886, 20684, 12399, 11815, 16493, 246177, 20419, 13874, 99571, 12393, 108075, 83433, 27056, 13653, 20297, 20296, 20299, 14652, 21942, 70673, 20846, 20847, 20293, 66824, 21939, 20292, 14129, 11501, 15368, 11602, 17084, 11606, 22324, 56193, 14813, 18414, 382045, 20306, 16854, 330122, 233079, 20304, 12525, 244237, 19141, 93692, 16859, 20308, 228770, 20307, 18413, 26362, 20302, 16963, 50928, 268860, 14825, 14103, 13349, 16768, 330119, 50930, 21785, 14939, 242939, 70747, 18189, 16878, 16367, 16160, 329628, 14734, 16362, 12504, 27528, 56417, 12508, 70433, 93675, 12805, 27007, 12189, 17329, 12765, 12766, 12560, 230787, 12768, 329693, 12769, 11576, 16819, 16992, 60533, 16188, 15978, 16185, 16184, 14066, 268902, 16181, 55994, 18703, 107321, 108909, 56788, 16178, 216869, 13198, 114249, 16176, 22410, 55985, 16822, 257632, 19264, 16975, 15162, 19260, 24117, 56792, 12447, 12322, 217303, 14313, 16323, 54123, 15170, 319478, 19277, 17002, 20612, 15458, 16414, 20310, 14191, 20311, 57913, 16411, 14708, 22436	1010	2278	18082	1.93333	3.39068e-22	6.27904e-24	8.92363e-23
56	GOTERM_BP_ALL	GO:0009967~positive regulation of signal transduction	171	14.5532	8.39872e-26	64095, 107765, 15945, 16906, 16803, 16408, 20306, 12523, 20304, 16852, 12525, 11486, 93692, 16859, 20308, 14581, 20307, 12018, 93695, 56532, 18413, 23795, 20302, 26362, 16009, 14186, 24108, 16963, 19219, 15200, 320207, 12122, 268860, 13983, 14103, 110075, 105171, 20377, 13057, 27279, 18211, 58994, 21825, 83490, 19156, 330119, 50930, 24088, 16000, 171285, 11556, 19229, 21785, 68312, 17869, 80861, 18189, 78781, 11441, 12703, 16878, 16367, 16160, 14560, 14734, 14562, 12504, 58185, 13163, 12977, 19222, 16168, 19225, 58203, 327957, 67596, 384009, 21899, 18854, 21897, 20354, 240354, 76905, 12981, 17874, 241226, 12362, 13032, 14744, 94088, 69097, 20666, 22165, 17329, 69550, 234311, 11910, 11838, 12560, 15114, 434341, 70086, 195208, 217069, 21934, 12768, 21936, 21938, 17079, 29813, 15978, 14066, 20202, 16181, 20400, 12266, 142980, 24047, 21926, 56788, 66940, 26399, 216869, 114249, 209588, 12161, 16176, 56489, 22410, 23886, 257632, 81897, 23882, 19264, 12399, 170743, 56847, 227326, 19260, 15163, 56792, 13874, 99571, 15442, 217303, 16323, 54123, 15170, 83433, 17002, 20612, 15458, 29820, 20297, 20296, 20299, 20311, 14191, 57913, 20293, 66824, 20292, 21939, 230738, 56722, 22436, 11501, 15368, 17084, 13078, 11606	1010	1328	18082	2.30528	6.33599e-22	1.152e-23	1.66751e-22
57	GOTERM_BP_ALL	GO:0002758~innate immune response-activating signal transduction	45	3.82979	1.14342e-25	12475, 170743, 80861, 16803, 78781, 19260, 66166, 17079, 21929, 233079, 12524, 20128, 16859, 234779, 16362, 58185, 19695, 54123, 414084, 279572, 243655, 66873, 142980, 17002, 21899, 27007, 21897, 54445, 21926, 13057, 17874, 216869, 83490, 69097, 230073, 71586, 11501, 228801, 100340, 56644, 257632, 24088, 81897, 234311, 171285	1010	116	18082	6.94512	8.62598e-22	1.54035e-23	2.2702e-22
58	GOTERM_BP_ALL	GO:0070887~cellular response to chemical stimulus	268	22.8085	2.47813e-25	12475, 64095, 15944, 107765, 15945, 16906, 16803, 23921, 66166, 64685, 14581, 12018, 23795, 57765, 19204, 17380, 16409, 20583, 14186, 15957, 19219, 15200, 20375, 13983, 216799, 14281, 110075, 20377, 19354, 18211, 21825, 21822, 269295, 24088, 17392, 16000, 19229, 20269, 17869, 78781, 12703, 12702, 18667, 28240, 21815, 14560, 14562, 383619, 19220, 12977, 19222, 19225, 58203, 18712, 18854, 13618, 55932, 18654, 212032, 76905, 12981, 17874, 215257, 12982, 241226, 12363, 12362, 74041, 12986, 94088, 22165, 20666, 17279, 22169, 238377, 11910, 12257, 434341, 15114, 15116, 15117, 20288, 14131, 21934, 15900, 219134, 21938, 17748, 17079, 72512, 225594, 21929, 18787, 99382, 18604, 12267, 12265, 142980, 229900, 21923, 83453, 17750, 24047, 21926, 17069, 12161, 81897, 14528, 20419, 11810, 13874, 18030, 214763, 12393, 66102, 13123, 26950, 108075, 83433, 27056, 13653, 20297, 13654, 20296, 22094, 20299, 70673, 20846, 20847, 20293, 66824, 21939, 20292, 230738, 56722, 11501, 15368, 11602, 17084, 11606, 22324, 236573, 18414, 54418, 12669, 74748, 330122, 16854, 20306, 233079, 12524, 16852, 20304, 237911, 93692, 16859, 20308, 13040, 20307, 18413, 26362, 20302, 20501, 23844, 16963, 14825, 13349, 12795, 13057, 13058, 16477, 12519, 330119, 19156, 50930, 12515, 171285, 64136, 21785, 68312, 229898, 23834, 233571, 16367, 16160, 329628, 16161, 14734, 16362, 13163, 27528, 56417, 16168, 414084, 74614, 27007, 13030, 246256, 12189, 13361, 54153, 12671, 17329, 12765, 12766, 12768, 12769, 16819, 22361, 20208, 16992, 16188, 20345, 15978, 16185, 14066, 12428, 268902, 20202, 13087, 74191, 16181, 55994, 240328, 114654, 14961, 16178, 27226, 13195, 26399, 216869, 16174, 114249, 13198, 16176, 22410, 55985, 257632, 19361, 211329, 19264, 71701, 16975, 19260, 12642, 15163, 56792, 11796, 12322, 26388, 14313, 16323, 54123, 11690, 15170, 19277, 17002, 17970, 15458, 16414, 110893, 20310, 20311, 668218, 64242, 22436, 13078, 13076	1010	2607	18082	1.84043	1.8695e-21	3.27983e-23	4.92017e-22
59	GOTERM_BP_ALL	GO:0002443~leukocyte mediated immunity	75	6.38298	3.12378e-25	22324, 14991, 12259, 12258, 16643, 14131, 667277, 30925, 14130, 22376, 12051, 12523, 16992, 12525, 16859, 15978, 56532, 57765, 19204, 20302, 243655, 20400, 12268, 12266, 142980, 16963, 14961, 216799, 317677, 14825, 21926, 19354, 216869, 56743, 16768, 12260, 54698, 257632, 24088, 81897, 17916, 171285, 12262, 19264, 53314, 14939, 140474, 246177, 16160, 217303, 58185, 14159, 17969, 21355, 54123, 15170, 50909, 50908, 18173, 27007, 15458, 20297, 240354, 75234, 380732, 14191, 57914, 17874, 20311, 16197, 13032, 21939, 14129, 15368, 69550	1010	334	18082	4.02013	2.35658e-21	4.06307e-23	6.20208e-22
60	GOTERM_BP_ALL	GO:0009615~response to virus	78	6.6383	7.37507e-25	53374, 434341, 15945, 217069, 667373, 72512, 16819, 12051, 12524, 20304, 12525, 246728, 94094, 16859, 246727, 15978, 18646, 16184, 23962, 57765, 23961, 142980, 16963, 15957, 216799, 24047, 21926, 17857, 246278, 17858, 21822, 71586, 56489, 112419, 230073, 81897, 50722, 19264, 114643, 381319, 170743, 80861, 78781, 19260, 11810, 76933, 16160, 16161, 16362, 231655, 383619, 58185, 56417, 214763, 72536, 16168, 279572, 58203, 27056, 18854, 56045, 54445, 17874, 17086, 20847, 68713, 16411, 66824, 21939, 94088, 230738, 69097, 13175, 69550, 17329, 57444, 234311, 13076	1010	364	18082	3.83635	5.56376e-21	9.4301e-23	1.46428e-21
61	GOTERM_BP_ALL	GO:0010647~positive regulation of cell communication	182	15.4894	8.20372e-25	64095, 107765, 15945, 16906, 16803, 16408, 20306, 12523, 20304, 16852, 12525, 11486, 93692, 16859, 20308, 14581, 20307, 12018, 93695, 56532, 18413, 23795, 20302, 26362, 16009, 14186, 24108, 16963, 19219, 15200, 320207, 12122, 268860, 13983, 14103, 110075, 105171, 20377, 13057, 276952, 27279, 18211, 58994, 21825, 83490, 19156, 330119, 50930, 24088, 16000, 171285, 11556, 19229, 21785, 68312, 17869, 80861, 18189, 78781, 171180, 11441, 12703, 16878, 16367, 16160, 28240, 14560, 14734, 14562, 12504, 58185, 13163, 12977, 19222, 51791, 16168, 19225, 58203, 327957, 67596, 384009, 21899, 18854, 21897, 20354, 240354, 76905, 12981, 17874, 241226, 12362, 13032, 14744, 94088, 69097, 20666, 22165, 17329, 69550, 238377, 234311, 15566, 11910, 11838, 12560, 15114, 434341, 70086, 195208, 217069, 21934, 12768, 21936, 21938, 17079, 29813, 80885, 15978, 14066, 20202, 16181, 20400, 12266, 142980, 24047, 21926, 56788, 66940, 26399, 216869, 114249, 209588, 12161, 16176, 56489, 22410, 23886, 257632, 81897, 23882, 19264, 12399, 170743, 56847, 227326, 19260, 15163, 56792, 13874, 99571, 15442, 217303, 16323, 54123, 26950, 15170, 83433, 17002, 20612, 15458, 29820, 20297, 20296, 20299, 110893, 14652, 20311, 14191, 57913, 20293, 66824, 20292, 21939, 230738, 56722, 11501, 22436, 15368, 17084, 13078, 14799, 11606	1010	1490	18082	2.18681	6.18889e-21	1.03148e-22	1.6288e-21
62	GOTERM_BP_ALL	GO:0002520~immune system development	139	11.8298	1.17941e-24	22324, 14991, 56193, 12477, 30925, 11733, 12522, 244234, 16852, 20304, 12524, 12525, 11486, 16859, 17387, 14581, 12018, 56532, 57765, 19698, 20302, 26362, 16409, 24108, 19219, 15201, 209692, 20375, 14281, 216799, 14825, 23845, 20377, 18211, 58994, 14011, 21973, 16477, 102545, 171285, 229323, 19229, 17869, 209086, 70747, 16878, 16160, 54167, 28240, 56619, 14734, 16362, 12504, 58185, 56417, 12977, 14159, 16168, 16169, 93675, 17474, 67596, 15930, 18712, 74614, 18854, 12773, 240354, 12981, 12047, 74041, 12986, 22165, 17279, 57757, 16658, 238377, 21934, 74511, 12768, 15900, 12769, 13813, 12051, 21929, 16992, 22361, 29813, 16188, 22177, 234779, 15978, 16184, 12267, 14961, 20739, 24047, 21926, 69386, 16176, 22410, 55985, 12262, 23882, 21950, 19264, 53314, 12399, 67138, 140474, 381319, 227326, 19260, 15163, 71988, 56792, 104759, 71982, 14313, 16323, 12393, 246746, 74481, 15170, 83433, 17002, 219144, 21949, 20297, 13653, 243910, 110893, 70673, 16197, 21939, 11501, 17189, 17085, 18566	1010	984	18082	2.52898	8.89747e-21	1.4586e-22	2.34165e-21
63	GOTERM_BP_ALL	GO:0023056~positive regulation of signaling	182	15.4894	1.41566e-24	64095, 107765, 15945, 16906, 16803, 16408, 20306, 12523, 20304, 16852, 12525, 11486, 93692, 16859, 20308, 14581, 20307, 12018, 93695, 56532, 18413, 23795, 20302, 26362, 16009, 14186, 24108, 16963, 19219, 15200, 320207, 12122, 268860, 13983, 14103, 110075, 105171, 20377, 13057, 276952, 27279, 18211, 58994, 21825, 83490, 19156, 330119, 50930, 24088, 16000, 171285, 11556, 19229, 21785, 68312, 17869, 80861, 18189, 78781, 171180, 11441, 12703, 16878, 16367, 16160, 28240, 14560, 14734, 14562, 12504, 58185, 13163, 12977, 19222, 51791, 16168, 19225, 58203, 327957, 67596, 384009, 21899, 18854, 21897, 20354, 240354, 76905, 12981, 17874, 241226, 12362, 13032, 14744, 94088, 69097, 20666, 22165, 17329, 69550, 238377, 234311, 15566, 11910, 11838, 12560, 15114, 434341, 70086, 195208, 217069, 21934, 12768, 21936, 21938, 17079, 29813, 80885, 15978, 14066, 20202, 16181, 20400, 12266, 142980, 24047, 21926, 56788, 66940, 26399, 216869, 114249, 209588, 12161, 16176, 56489, 22410, 23886, 257632, 81897, 23882, 19264, 12399, 170743, 56847, 227326, 19260, 15163, 56792, 13874, 99571, 15442, 217303, 16323, 54123, 26950, 15170, 83433, 17002, 20612, 15458, 29820, 20297, 20296, 20299, 110893, 14652, 20311, 14191, 57913, 20293, 66824, 20292, 21939, 230738, 56722, 11501, 22436, 15368, 17084, 13078, 14799, 11606	1010	1497	18082	2.17658	1.06797e-20	1.72253e-22	2.8107e-21
64	GOTERM_BP_ALL	GO:0044707~single-multicellular organism process	496	42.2128	2.07548e-24	108101, 14991, 15945, 107765, 16803, 107250, 17386, 110058, 68404, 11486, 13710, 64685, 17387, 14581, 58223, 23796, 231830, 23795, 19204, 243655, 17380, 16409, 16009, 20583, 14186, 19219, 15201, 15200, 209692, 20375, 13983, 14281, 216799, 110075, 20377, 17394, 19354, 27279, 58994, 11496, 71586, 232975, 269295, 24088, 17392, 16000, 19229, 20269, 80861, 78781, 19329, 12703, 12702, 28240, 14560, 231470, 14562, 383619, 58205, 212943, 14159, 12977, 19225, 69146, 14089, 17474, 67596, 547431, 15930, 100043314, 20354, 19339, 12981, 74041, 94088, 12986, 68792, 20666, 225870, 69550, 17279, 244049, 238377, 15114, 20539, 218461, 15117, 100121, 78317, 20288, 195208, 14131, 15900, 219134, 14130, 29813, 68588, 13003, 74012, 108154, 67071, 24047, 231507, 20272, 13014, 230073, 20684, 110935, 23882, 217082, 140474, 14528, 15277, 13874, 20128, 13123, 14264, 219144, 29820, 20297, 20296, 16513, 14652, 20846, 20293, 20292, 20981, 230738, 15368, 14799, 12661, 22324, 56193, 12669, 74748, 12522, 12523, 244234, 12524, 20304, 233079, 12525, 11941, 244237, 19141, 228770, 13040, 93695, 18413, 19698, 19695, 20302, 66873, 24108, 14103, 13349, 23845, 13057, 233335, 13058, 21973, 16477, 330119, 19156, 12516, 171285, 80906, 21785, 229898, 59027, 21789, 70747, 18792, 16367, 54167, 16362, 12504, 58185, 16667, 27528, 93675, 81600, 67855, 12805, 384009, 21899, 74614, 21897, 13038, 12773, 75234, 13030, 29861, 68713, 13361, 69097, 12671, 13175, 16658, 12765, 12560, 12766, 227526, 22368, 70086, 12815, 12768, 12769, 13813, 60530, 60533, 22361, 14432, 80885, 18675, 12428, 20202, 69165, 16574, 13206, 108909, 13195, 13198, 114249, 107522, 110596, 22410, 330890, 60406, 19264, 12740, 53314, 109648, 12649, 56847, 24117, 19260, 20229, 12322, 14313, 16323, 54123, 74481, 19277, 12945, 16414, 21857, 110893, 20311, 19073, 22436, 192188, 13078, 13076, 18566, 12475, 64095, 12477, 65255, 22270, 11877, 11733, 23921, 23920, 11464, 12018, 22138, 57765, 72961, 12122, 269784, 17897, 108096, 18211, 21825, 102545, 54698, 72049, 18106, 17869, 12032, 21810, 11441, 18667, 21815, 56619, 21816, 51791, 57746, 18712, 11847, 18854, 13618, 240354, 18654, 76905, 17874, 54483, 268396, 54486, 215257, 241226, 269152, 12363, 12362, 12047, 18081, 22165, 57757, 11910, 11838, 12257, 11839, 12258, 74511, 21934, 21936, 79235, 22375, 21938, 72512, 21928, 21929, 22177, 234779, 18787, 23969, 240672, 382864, 11828, 12267, 12266, 65971, 142980, 13537, 21923, 83453, 17750, 21926, 72393, 17069, 12161, 12260, 11433, 81897, 12262, 16497, 21950, 30785, 12399, 16493, 11815, 102657, 26570, 16490, 99571, 104759, 12393, 21941, 83433, 270120, 21949, 13653, 243910, 13654, 70673, 21942, 170942, 269855, 66824, 21939, 12140, 11605, 11501, 17189, 68235, 11602, 17085, 11606, 17312, 26970, 12292, 17313, 18162, 70350, 81018, 54418, 30925, 16854, 16852, 237911, 77630, 16859, 26464, 108961, 56532, 26362, 20893, 14824, 16963, 268860, 75608, 14825, 18295, 105171, 14011, 16768, 268857, 11556, 229323, 23985, 18991, 209086, 18189, 64138, 16878, 16160, 16161, 329628, 14734, 16874, 56417, 70433, 16168, 16169, 26875, 18173, 27007, 20877, 268973, 12189, 234311, 210029, 15566, 219228, 71956, 15466, 11576, 12051, 15464, 16992, 16188, 77579, 15978, 16184, 268902, 14066, 18703, 16181, 55994, 17450, 52463, 14961, 20739, 56788, 16178, 27226, 69386, 216869, 16176, 16822, 55985, 257632, 214855, 223920, 67138, 27356, 381319, 217843, 170743, 16975, 227326, 20728, 15163, 71988, 11799, 56792, 15442, 71982, 217303, 246746, 17969, 69270, 11690, 15170, 17002, 15982, 54445, 14191, 57914, 16197, 16981, 17833, 217847, 14708, 64242	1010	6161	18082	1.4413	1.56574e-20	2.48531e-22	4.12074e-21
65	GOTERM_BP_ALL	GO:0034341~response to interferon-gamma	42	3.57447	2.15409e-24	236573, 434341, 229898, 17869, 14528, 20306, 20304, 12524, 12703, 16160, 16161, 64685, 20308, 16362, 20307, 20302, 66102, 15170, 24108, 229900, 142980, 12265, 16963, 18173, 14961, 20297, 15458, 20296, 24047, 55932, 20299, 14969, 70789, 54483, 20846, 68713, 20293, 20292, 21822, 20821, 22165, 69550	1010	106	18082	7.09363	1.62505e-20	2.53913e-22	4.27681e-21
66	GOTERM_BP_ALL	GO:0030595~leukocyte chemotaxis	56	4.76596	2.69863e-24	22324, 12765, 64095, 12766, 15945, 14131, 12768, 16803, 74748, 20306, 66166, 16854, 330122, 233079, 20304, 16859, 18787, 15978, 20308, 20307, 20202, 20302, 16409, 12267, 16963, 14825, 24047, 27226, 19354, 21825, 16176, 55985, 50930, 257632, 19229, 12642, 56792, 28240, 12977, 66102, 13123, 19277, 27007, 20297, 13618, 16414, 20296, 20299, 18654, 20310, 20311, 20293, 20292, 12986, 11501, 17329	1010	196	18082	5.11513	2.03585e-20	3.13207e-22	5.35796e-21
67	GOTERM_BP_ALL	GO:0030097~hemopoiesis	130	11.0638	2.79268e-24	22324, 14991, 56193, 12477, 30925, 11733, 12522, 244234, 16852, 20304, 12524, 12525, 11486, 16859, 17387, 14581, 12018, 56532, 57765, 19698, 26362, 20302, 16409, 24108, 19219, 15201, 209692, 20375, 14281, 216799, 14825, 23845, 20377, 18211, 58994, 14011, 21973, 16477, 102545, 229323, 19229, 17869, 209086, 70747, 16878, 28240, 16160, 56619, 14734, 16362, 12504, 58185, 56417, 12977, 14159, 16168, 16169, 93675, 17474, 67596, 18712, 74614, 18854, 240354, 12981, 12047, 74041, 12986, 22165, 17279, 57757, 16658, 238377, 21934, 74511, 12768, 15900, 12769, 13813, 12051, 21929, 22361, 29813, 16188, 22177, 234779, 15978, 16184, 14961, 20739, 24047, 21926, 69386, 16176, 22410, 12262, 23882, 21950, 19264, 53314, 12399, 67138, 140474, 381319, 227326, 19260, 15163, 71988, 56792, 104759, 71982, 14313, 16323, 246746, 12393, 74481, 15170, 83433, 17002, 219144, 21949, 20297, 13653, 243910, 110893, 70673, 16197, 11501, 17189, 17085	1010	892	18082	2.60918	2.1068e-20	3.19212e-22	5.54469e-21
68	GOTERM_BP_ALL	GO:0051240~positive regulation of multicellular organismal process	189	16.0851	3.34467e-24	12475, 56193, 14991, 65255, 107765, 16803, 30925, 12522, 16854, 12523, 17386, 233079, 20304, 110058, 11486, 16859, 17387, 19204, 57765, 20302, 26362, 243655, 20583, 14186, 16963, 19219, 14824, 15200, 268860, 13983, 14281, 216799, 14825, 23845, 13057, 13058, 27279, 18211, 21825, 71586, 54698, 24088, 16000, 171285, 72049, 19229, 18106, 229898, 17869, 80861, 18792, 18189, 78781, 11441, 16878, 21815, 16160, 16161, 14560, 56619, 16362, 383619, 58185, 16667, 12977, 14159, 51791, 16168, 19225, 16169, 69146, 81600, 67596, 12805, 547431, 384009, 18173, 100043314, 15930, 21899, 74614, 27007, 21897, 13618, 20354, 240354, 18654, 76905, 12981, 12189, 17874, 215257, 68713, 12363, 12362, 94088, 69097, 68792, 12671, 20666, 22165, 238377, 234311, 210029, 15566, 12765, 12766, 12257, 15114, 15117, 78317, 70086, 22368, 14131, 71956, 21934, 12768, 15466, 15900, 72512, 12051, 21929, 15464, 16992, 22361, 60533, 80885, 68588, 23969, 234779, 18787, 15978, 16184, 14066, 268902, 20202, 69165, 12267, 12266, 142980, 24047, 21926, 56788, 216869, 13198, 114249, 12161, 16176, 230073, 22410, 257632, 81897, 21950, 19264, 102657, 16975, 170743, 19260, 15163, 13874, 99571, 15442, 14313, 16323, 12393, 54123, 21941, 17002, 16414, 20297, 13653, 20296, 54445, 14652, 20311, 14191, 16197, 16981, 66824, 20292, 21939, 20981, 230738, 11501, 15368, 11602, 13078, 17085, 11606	1010	1596	18082	2.12009	2.52322e-20	3.766e-22	6.64063e-21
69	GOTERM_BP_ALL	GO:0048522~positive regulation of cellular process	412	35.0638	3.46009e-24	108101, 14991, 15945, 107765, 16803, 16906, 16408, 17386, 110058, 11486, 13710, 64685, 14581, 17387, 231830, 23795, 19204, 16009, 20583, 14186, 19219, 15200, 20375, 13983, 14281, 216799, 69034, 110075, 20377, 276952, 19354, 27279, 58994, 380924, 20821, 24088, 50722, 16000, 17392, 19229, 80861, 78781, 12703, 12702, 28240, 14767, 14560, 14562, 383619, 58205, 19220, 14159, 12977, 19222, 19225, 69146, 58203, 14089, 327957, 67596, 67052, 547431, 15930, 14086, 20354, 19339, 12981, 94088, 68792, 20666, 69550, 17279, 238377, 15114, 434341, 15117, 78317, 14544, 20288, 195208, 14131, 217069, 15900, 14130, 20533, 29813, 68588, 74012, 20400, 24047, 231507, 230073, 23886, 17357, 23882, 15277, 13874, 20128, 69104, 13123, 15361, 26950, 27056, 29820, 20297, 20296, 20299, 14652, 20846, 20293, 20981, 20292, 14129, 230738, 15368, 14799, 56193, 53374, 18414, 20306, 330122, 12522, 12523, 233079, 20304, 12524, 12525, 93692, 20308, 13040, 20307, 93695, 18413, 19698, 19695, 20302, 24108, 320207, 14103, 23845, 12795, 13057, 13058, 21973, 16477, 171283, 19156, 330119, 12519, 171285, 21785, 68312, 229898, 59027, 18792, 108912, 23834, 67849, 171180, 233571, 16367, 54167, 16362, 58185, 12504, 13163, 16667, 12508, 93675, 81600, 12805, 384009, 21899, 74614, 21897, 13038, 75234, 68713, 13032, 69097, 16658, 12765, 12560, 12766, 22368, 70086, 12768, 13813, 22361, 60533, 80885, 12428, 20202, 69165, 209588, 13198, 114249, 22410, 20339, 19361, 19264, 53314, 12649, 56847, 16429, 19260, 24117, 12447, 12322, 16323, 54123, 12945, 16414, 21857, 110893, 20310, 20311, 16411, 22436, 13078, 13076, 18566, 12475, 64095, 12477, 65255, 11733, 66166, 12018, 57765, 72948, 12122, 11867, 18211, 21825, 56742, 54698, 72049, 18106, 17869, 56222, 17865, 11441, 18667, 21815, 56619, 21816, 51791, 57746, 18712, 18854, 13618, 12044, 240354, 18654, 234889, 76905, 268396, 17874, 54483, 241226, 12363, 12047, 12362, 12045, 22165, 11910, 11838, 12257, 11839, 21930, 21934, 21936, 21938, 22376, 72512, 17079, 21929, 18787, 23969, 234779, 12267, 12266, 12265, 142980, 72119, 21923, 21926, 66940, 12161, 81897, 21950, 12399, 16493, 102657, 18768, 11810, 319530, 99571, 12393, 18140, 66102, 21941, 83433, 21949, 13653, 243910, 13654, 70673, 23956, 66824, 21939, 56722, 11501, 11602, 17084, 11606, 81018, 54418, 16854, 16852, 109032, 16859, 108961, 56532, 26362, 54526, 14824, 16963, 76073, 268860, 75608, 14825, 105171, 14011, 83490, 50930, 17916, 11556, 14938, 18991, 18189, 16878, 16160, 16161, 14734, 56417, 16168, 16169, 18173, 27007, 20877, 12189, 268973, 14744, 17329, 210029, 234311, 15566, 329693, 16819, 12051, 16992, 15978, 16184, 14066, 268902, 16181, 55994, 52463, 14961, 20739, 69581, 56788, 27226, 12061, 26399, 216869, 18392, 16176, 56489, 16822, 55985, 257632, 214855, 211329, 170743, 16975, 71701, 15162, 227326, 20728, 15163, 56792, 11799, 11796, 105988, 15442, 217303, 11898, 15170, 17002, 17970, 20612, 15458, 15982, 54445, 14191, 57913, 16197, 16981, 269582	1010	4808	18082	1.53411	2.61029e-20	3.83866e-22	6.86979e-21
70	GOTERM_BP_ALL	GO:0044419~interspecies interaction between organisms	106	9.02128	3.58173e-24	236573, 53374, 15945, 16803, 16852, 20304, 12524, 12525, 94094, 16859, 18646, 56532, 57765, 26362, 20302, 16963, 15957, 75608, 216799, 14825, 74735, 246278, 21822, 21973, 71586, 20821, 24088, 50722, 17869, 80861, 78781, 16160, 16161, 16362, 231655, 58185, 12504, 383619, 56417, 72536, 16168, 279572, 58203, 18854, 56045, 55932, 13030, 110956, 17874, 68713, 94088, 69097, 13175, 69550, 17329, 57757, 234311, 434341, 217069, 667373, 15900, 16819, 12051, 72512, 16992, 246728, 246727, 15978, 16184, 23962, 23961, 229900, 142980, 24047, 21926, 17857, 17858, 112419, 230073, 56489, 257632, 81897, 19264, 114643, 381319, 170743, 19260, 11810, 76933, 20128, 214763, 17969, 21355, 17002, 27056, 54445, 20311, 17086, 20846, 20847, 16411, 66824, 21939, 230738, 57444, 13076	1010	639	18082	2.96982	2.70206e-20	3.91603e-22	7.11131e-21
71	GOTERM_BP_ALL	GO:0044403~symbiosis, encompassing mutualism through parasitism	106	9.02128	3.58173e-24	236573, 53374, 15945, 16803, 16852, 20304, 12524, 12525, 94094, 16859, 18646, 56532, 57765, 26362, 20302, 16963, 15957, 75608, 216799, 14825, 74735, 246278, 21822, 21973, 71586, 20821, 24088, 50722, 17869, 80861, 78781, 16160, 16161, 16362, 231655, 58185, 12504, 383619, 56417, 72536, 16168, 279572, 58203, 18854, 56045, 55932, 13030, 110956, 17874, 68713, 94088, 69097, 13175, 69550, 17329, 57757, 234311, 434341, 217069, 667373, 15900, 16819, 12051, 72512, 16992, 246728, 246727, 15978, 16184, 23962, 23961, 229900, 142980, 24047, 21926, 17857, 17858, 112419, 230073, 56489, 257632, 81897, 19264, 114643, 381319, 170743, 19260, 11810, 76933, 20128, 214763, 17969, 21355, 17002, 27056, 54445, 20311, 17086, 20846, 20847, 16411, 66824, 21939, 230738, 57444, 13076	1010	639	18082	2.96982	2.70206e-20	3.91603e-22	7.11131e-21
72	GOTERM_BP_ALL	GO:0002521~leukocyte differentiation	96	8.17021	6.74578e-24	22324, 14991, 12477, 74511, 21934, 12768, 12769, 30925, 13813, 12522, 12051, 244234, 21929, 16852, 12524, 22361, 20304, 12525, 16188, 22177, 11486, 234779, 16859, 15978, 17387, 12018, 16184, 56532, 57765, 19698, 26362, 20302, 16409, 24108, 15201, 19219, 14961, 20375, 14281, 216799, 24047, 21926, 20377, 18211, 16176, 16477, 102545, 12262, 23882, 21950, 19229, 19264, 53314, 381319, 17869, 70747, 227326, 19260, 15163, 16878, 28240, 16160, 14734, 56619, 16362, 71982, 58185, 12504, 12977, 246746, 12393, 16168, 16169, 93675, 74481, 15170, 17474, 67596, 83433, 17002, 74614, 13653, 21949, 20297, 243910, 240354, 70673, 12981, 16197, 12047, 11501, 22165, 17085, 57757, 16658, 238377	1010	544	18082	3.15935	5.08901e-20	7.27002e-22	1.33933e-20
73	GOTERM_BP_ALL	GO:0050865~regulation of cell activation	93	7.91489	7.90811e-24	14991, 56193, 12477, 78317, 16803, 14130, 20533, 16854, 16408, 12522, 21929, 12523, 60533, 16852, 20304, 12524, 22361, 11486, 16859, 15978, 17387, 75345, 16184, 93695, 56532, 57765, 19204, 26362, 16963, 268860, 14961, 20739, 216799, 24047, 20377, 19354, 69769, 21825, 16176, 16768, 171283, 12519, 50930, 237256, 257632, 81897, 16000, 171285, 21950, 72049, 20555, 19264, 18106, 21785, 102657, 67742, 19260, 56792, 240754, 54167, 16160, 99571, 16161, 16362, 217303, 58205, 12504, 14159, 16168, 16169, 93675, 15170, 67596, 547431, 100043314, 15930, 27007, 74180, 20297, 243910, 20296, 240354, 380732, 14191, 17874, 16197, 66824, 21939, 11501, 22165, 20666, 15368, 57757	1010	516	18082	3.2267	5.96588e-20	8.40265e-22	1.57011e-20
74	GOTERM_BP_ALL	GO:0002694~regulation of leukocyte activation	89	7.57447	8.11762e-24	14991, 12477, 78317, 16803, 14130, 20533, 16854, 16408, 12522, 21929, 12523, 60533, 16852, 20304, 12524, 22361, 11486, 16859, 15978, 17387, 75345, 16184, 93695, 56532, 57765, 19204, 26362, 16963, 14961, 20739, 216799, 24047, 20377, 19354, 69769, 21825, 16176, 16768, 171283, 12519, 50930, 237256, 257632, 81897, 16000, 171285, 21950, 72049, 20555, 19264, 18106, 21785, 102657, 67742, 19260, 56792, 240754, 54167, 16160, 16161, 16362, 217303, 58205, 12504, 14159, 16168, 16169, 93675, 15170, 67596, 547431, 100043314, 15930, 74180, 27007, 20297, 243910, 20296, 240354, 380732, 14191, 17874, 16197, 66824, 21939, 11501, 20666, 15368, 57757	1010	478	18082	3.3334	6.12393e-20	8.50546e-22	1.6117e-20
75	GOTERM_BP_ALL	GO:0048534~hematopoietic or lymphoid organ development	132	11.234	3.66893e-23	22324, 14991, 56193, 12477, 30925, 11733, 12522, 244234, 16852, 20304, 12524, 12525, 11486, 16859, 17387, 14581, 12018, 56532, 57765, 19698, 26362, 20302, 16409, 24108, 19219, 15201, 209692, 20375, 14281, 216799, 14825, 23845, 20377, 18211, 58994, 14011, 21973, 16477, 102545, 229323, 19229, 17869, 209086, 70747, 16878, 28240, 16160, 56619, 14734, 16362, 12504, 58185, 56417, 12977, 14159, 16168, 16169, 93675, 17474, 67596, 18712, 74614, 18854, 240354, 12981, 12047, 74041, 12986, 22165, 17279, 57757, 16658, 238377, 21934, 74511, 12768, 15900, 12769, 13813, 12051, 21929, 16992, 22361, 29813, 16188, 22177, 234779, 15978, 16184, 14961, 20739, 24047, 21926, 69386, 16176, 22410, 55985, 12262, 23882, 21950, 19264, 53314, 12399, 67138, 140474, 381319, 227326, 19260, 15163, 71988, 56792, 104759, 71982, 14313, 16323, 246746, 12393, 74481, 15170, 83433, 17002, 219144, 21949, 20297, 13653, 243910, 110893, 70673, 16197, 11501, 17189, 17085	1010	940	18082	2.51403	2.76784e-19	3.79156e-21	7.28443e-20
76	GOTERM_BP_ALL	GO:0010646~regulation of cell communication	274	23.3191	4.81611e-23	64095, 107765, 15945, 16906, 16803, 16408, 23921, 66168, 269994, 11486, 14581, 17387, 12018, 23795, 16009, 20583, 14186, 15201, 19219, 15200, 12122, 13983, 216799, 110075, 20377, 276952, 52033, 27279, 18211, 58994, 21825, 380924, 269295, 228801, 24088, 16000, 17392, 19229, 70419, 17869, 80861, 78781, 11441, 12703, 240754, 12702, 28240, 21815, 14560, 14562, 12977, 51791, 19222, 19225, 279572, 58203, 327957, 67596, 547431, 18854, 20354, 240354, 19339, 76905, 12981, 215632, 17874, 241226, 328967, 12362, 94088, 19734, 20666, 22165, 225870, 69550, 238377, 11910, 11838, 434341, 15114, 218461, 217069, 328795, 195208, 21934, 21936, 219134, 21938, 17079, 21929, 29813, 68588, 18787, 20400, 12266, 142980, 83453, 67071, 24047, 21926, 66940, 72393, 12161, 20684, 23886, 81897, 23882, 12399, 11815, 140474, 13874, 50778, 20128, 99571, 12393, 13123, 26950, 83433, 29820, 13653, 20297, 13654, 243910, 20296, 20299, 70673, 16513, 14652, 20846, 20293, 66824, 21939, 20292, 230738, 56722, 11501, 15368, 17084, 14799, 11606, 22324, 56193, 20306, 16854, 12523, 233079, 20304, 16852, 12525, 11941, 19141, 93692, 16859, 20308, 20307, 93695, 56532, 18413, 26362, 20302, 20501, 24108, 16963, 320207, 76469, 268860, 11529, 14103, 105171, 13057, 83490, 77629, 19156, 330119, 50930, 268857, 171285, 11556, 237310, 21785, 68312, 18792, 18189, 171180, 16878, 16367, 16160, 14734, 30938, 16362, 12504, 58185, 13163, 27528, 56417, 16168, 70433, 414084, 384009, 21899, 21897, 268973, 12189, 54153, 13032, 14744, 69097, 12671, 17329, 234311, 15566, 12560, 70086, 219228, 12768, 329693, 15466, 12051, 60530, 15464, 22361, 80885, 15978, 14066, 20202, 16181, 107321, 72318, 108909, 56788, 16178, 26399, 216869, 209588, 114249, 13198, 16176, 110596, 56489, 22410, 257632, 19264, 170743, 16975, 56847, 227326, 24117, 19260, 15163, 56792, 11799, 11796, 12322, 15442, 217303, 14313, 16323, 54123, 15170, 319478, 19277, 17002, 20612, 15458, 319613, 21857, 110893, 14191, 20311, 57913, 22436, 100340, 13078	1010	2785	18082	1.76137	3.63328e-19	4.90983e-21	9.5621e-20
77	GOTERM_BP_ALL	GO:0022610~biological adhesion	186	15.8298	5.00585e-23	22324, 12661, 108101, 236573, 14991, 56193, 12477, 11877, 30925, 12332, 70549, 16408, 16854, 12522, 244234, 12523, 16852, 20304, 12524, 12525, 11486, 16859, 239857, 17387, 93695, 56532, 231830, 19698, 19204, 57765, 23795, 64099, 26362, 16409, 19200, 20583, 16963, 19219, 54420, 268860, 269784, 216799, 20377, 19354, 27279, 21825, 380924, 16768, 27984, 12519, 50930, 54698, 17916, 268857, 16000, 171285, 72049, 19229, 20555, 18106, 12032, 18792, 18189, 78781, 21810, 11441, 51797, 15898, 240754, 16160, 54167, 329628, 16161, 56619, 16362, 12504, 58185, 58205, 12506, 12977, 226041, 14159, 12508, 16168, 93675, 14089, 17474, 67596, 12805, 547431, 18173, 100043314, 15930, 14086, 20354, 246707, 240354, 55932, 246256, 241226, 269152, 12047, 18081, 19039, 12986, 68792, 22165, 16658, 12560, 15116, 21930, 15117, 78317, 219228, 21936, 12769, 22376, 13813, 20533, 12051, 21929, 60533, 22361, 20345, 77579, 18787, 15978, 13003, 16184, 268902, 20202, 16181, 74012, 229900, 16633, 14961, 20739, 21923, 24047, 107321, 21926, 69769, 114249, 16176, 55985, 20339, 237256, 23882, 21950, 12740, 19264, 53314, 11815, 102657, 140474, 26570, 246177, 19260, 20970, 99571, 15442, 328833, 217303, 12393, 11898, 15170, 17002, 270120, 20612, 16414, 21949, 20297, 13653, 12738, 243910, 20296, 20846, 16197, 50498, 16411, 66824, 11501, 192188, 13078, 17085, 11606	1010	1595	18082	2.08774	3.77642e-19	5.03522e-21	9.93881e-20
78	GOTERM_BP_ALL	GO:0032103~positive regulation of response to external stimulus	64	5.44681	6.49319e-23	12765, 12766, 15945, 14131, 21934, 12768, 16803, 330122, 17079, 20306, 66166, 233079, 20304, 16992, 18787, 16859, 20308, 13040, 20307, 20202, 20302, 20583, 12267, 12266, 142980, 16963, 19219, 14825, 24047, 21926, 13057, 27226, 19354, 21825, 12161, 16176, 55985, 50930, 257632, 24088, 81897, 171285, 19229, 109648, 229898, 80861, 78781, 12977, 19225, 11690, 15930, 12773, 20296, 18654, 20310, 20311, 20293, 20292, 14129, 69097, 11501, 17084, 17329, 234311	1010	270	18082	4.24367	4.89847e-19	6.44535e-21	1.28918e-19
79	GOTERM_BP_ALL	GO:0044765~single-organism transport	297	25.2766	8.80274e-23	12475, 64095, 27060, 107765, 15945, 117167, 104681, 22270, 71898, 16803, 11733, 16408, 23921, 17386, 110058, 269994, 11486, 12018, 12722, 23795, 19204, 74152, 20583, 14186, 72961, 19219, 108115, 216799, 108096, 20377, 276952, 19354, 58994, 21825, 12869, 56743, 232975, 74166, 54698, 56644, 24088, 16000, 19229, 18106, 17869, 19329, 218103, 20167, 11441, 12703, 240754, 28240, 14767, 56619, 383619, 14159, 19225, 69146, 12870, 547431, 18854, 13618, 11847, 19339, 12981, 328561, 68279, 12363, 19332, 12362, 94088, 20666, 238377, 11838, 12257, 15114, 20539, 218461, 15117, 20288, 14131, 21934, 15900, 79235, 14130, 22376, 20533, 21928, 72512, 18787, 234779, 23969, 102680, 68267, 11828, 12266, 142980, 74424, 71279, 24047, 21926, 233246, 30952, 17069, 230612, 12161, 230073, 81897, 110935, 227659, 16497, 20517, 20519, 11815, 16493, 68460, 102657, 26570, 15277, 16490, 246177, 11810, 215900, 18037, 99571, 104759, 64177, 26950, 108075, 83433, 171504, 16519, 20296, 16513, 21942, 14652, 269855, 20293, 66824, 21939, 20981, 14129, 383103, 230738, 20840, 56722, 15368, 17189, 14799, 11606, 26970, 12292, 22324, 56193, 18162, 14813, 12669, 70358, 76184, 16854, 12523, 233079, 20500, 20304, 11941, 382571, 93692, 270160, 16859, 13040, 18413, 26362, 53896, 20302, 20501, 54526, 23844, 11520, 214922, 14824, 16963, 56857, 268860, 75608, 14825, 23845, 13057, 13058, 382427, 50930, 17916, 171285, 50934, 80906, 71939, 23985, 21785, 68312, 229898, 223672, 18189, 30943, 269356, 233571, 171180, 75761, 15898, 16878, 16367, 14734, 13371, 12504, 58185, 26875, 81600, 12805, 18173, 21899, 21897, 75234, 268973, 12189, 12671, 210027, 17329, 15566, 12765, 12766, 12560, 22368, 213053, 12768, 329693, 15466, 80879, 243328, 12051, 16819, 15464, 60533, 80885, 77579, 15978, 72054, 20202, 16181, 18703, 69165, 11982, 67775, 27222, 16178, 13195, 12061, 26399, 216869, 13198, 16176, 407790, 16822, 20339, 257632, 67133, 223920, 19264, 114644, 240726, 71701, 170743, 15162, 16429, 19260, 15163, 56792, 11799, 12322, 217303, 16323, 17969, 21355, 15170, 243197, 17002, 15458, 16414, 54445, 319613, 110893, 380732, 103098, 57914, 14191, 26373, 19073, 668218, 64242, 22436	1010	3128	18082	1.69987	6.64078e-19	8.6244e-21	1.74773e-19
80	GOTERM_BP_ALL	GO:0009966~regulation of signal transduction	250	21.2766	1.54227e-22	64095, 107765, 15945, 16906, 16803, 16408, 23921, 66168, 269994, 11486, 14581, 17387, 12018, 23795, 16009, 20583, 14186, 15201, 19219, 15200, 12122, 13983, 216799, 110075, 20377, 52033, 27279, 18211, 58994, 21825, 380924, 269295, 228801, 24088, 16000, 17392, 19229, 70419, 17869, 80861, 78781, 11441, 12703, 240754, 12702, 21815, 14560, 14562, 12977, 19222, 51791, 19225, 279572, 58203, 327957, 67596, 547431, 18854, 20354, 240354, 76905, 12981, 215632, 17874, 241226, 328967, 12362, 94088, 19734, 20666, 22165, 69550, 11910, 11838, 434341, 15114, 217069, 328795, 195208, 21934, 21936, 219134, 21938, 17079, 21929, 29813, 68588, 18787, 20400, 12266, 142980, 83453, 67071, 24047, 21926, 66940, 72393, 12161, 23886, 20684, 81897, 23882, 12399, 11815, 140474, 13874, 50778, 20128, 99571, 12393, 13123, 83433, 29820, 13653, 20297, 243910, 20296, 20299, 70673, 20846, 20293, 66824, 21939, 20292, 230738, 56722, 11501, 15368, 17084, 11606, 22324, 56193, 20306, 16854, 12523, 20304, 16852, 12525, 19141, 93692, 16859, 20308, 20307, 93695, 56532, 18413, 26362, 20302, 24108, 16963, 76469, 320207, 268860, 11529, 14103, 105171, 13057, 83490, 77629, 19156, 330119, 50930, 268857, 171285, 11556, 237310, 21785, 68312, 18792, 18189, 16878, 16367, 16160, 14734, 30938, 16362, 12504, 58185, 13163, 27528, 56417, 16168, 70433, 414084, 384009, 21899, 21897, 12189, 268973, 54153, 13032, 14744, 69097, 17329, 234311, 12560, 70086, 12768, 329693, 12051, 60530, 15464, 22361, 15978, 14066, 20202, 16181, 107321, 72318, 108909, 56788, 16178, 26399, 216869, 209588, 114249, 13198, 16176, 110596, 56489, 22410, 257632, 19264, 170743, 56847, 227326, 19260, 24117, 15163, 56792, 11799, 11796, 15442, 217303, 14313, 16323, 54123, 15170, 319478, 19277, 17002, 20612, 15458, 21857, 14191, 20311, 57913, 22436, 100340, 13078	1010	2468	18082	1.81351	1.16349e-18	1.49165e-20	3.06208e-19
81	GOTERM_BP_ALL	GO:0023051~regulation of signaling	274	23.3191	1.6431e-22	64095, 107765, 15945, 16906, 16803, 16408, 23921, 66168, 269994, 11486, 14581, 17387, 12018, 23795, 16009, 20583, 14186, 15201, 19219, 15200, 12122, 13983, 216799, 110075, 20377, 276952, 52033, 27279, 18211, 58994, 21825, 380924, 269295, 228801, 24088, 16000, 17392, 19229, 70419, 17869, 80861, 78781, 11441, 12703, 240754, 12702, 28240, 21815, 14560, 14562, 12977, 51791, 19222, 19225, 279572, 58203, 327957, 67596, 547431, 18854, 20354, 240354, 19339, 76905, 12981, 215632, 17874, 241226, 328967, 12362, 94088, 19734, 20666, 22165, 225870, 69550, 238377, 11910, 11838, 434341, 15114, 218461, 217069, 328795, 195208, 21934, 21936, 219134, 21938, 17079, 21929, 29813, 68588, 18787, 20400, 12266, 142980, 83453, 67071, 24047, 21926, 66940, 72393, 12161, 20684, 23886, 81897, 23882, 12399, 11815, 140474, 13874, 50778, 20128, 99571, 12393, 13123, 26950, 83433, 29820, 13653, 20297, 13654, 243910, 20296, 20299, 70673, 16513, 14652, 20846, 20293, 66824, 21939, 20292, 230738, 56722, 11501, 15368, 17084, 14799, 11606, 22324, 56193, 20306, 16854, 12523, 233079, 20304, 16852, 12525, 11941, 19141, 93692, 16859, 20308, 20307, 93695, 56532, 18413, 26362, 20302, 20501, 24108, 16963, 320207, 76469, 268860, 11529, 14103, 105171, 13057, 83490, 77629, 19156, 330119, 50930, 268857, 171285, 11556, 237310, 21785, 68312, 18792, 18189, 171180, 16878, 16367, 16160, 14734, 30938, 16362, 12504, 58185, 13163, 27528, 56417, 16168, 70433, 414084, 384009, 21899, 21897, 268973, 12189, 54153, 13032, 14744, 69097, 12671, 17329, 234311, 15566, 12560, 70086, 219228, 12768, 329693, 15466, 12051, 60530, 15464, 22361, 80885, 15978, 14066, 20202, 16181, 107321, 72318, 108909, 56788, 16178, 26399, 216869, 209588, 114249, 13198, 16176, 110596, 56489, 22410, 257632, 19264, 170743, 16975, 56847, 227326, 24117, 19260, 15163, 56792, 11799, 11796, 12322, 15442, 217303, 14313, 16323, 54123, 15170, 319478, 19277, 17002, 20612, 15458, 319613, 21857, 110893, 14191, 20311, 57913, 22436, 100340, 13078	1010	2808	18082	1.74694	1.23956e-18	1.56906e-20	3.26228e-19
82	GOTERM_BP_ALL	GO:0050727~regulation of inflammatory response	65	5.53191	3.21485e-22	12258, 21930, 14131, 21934, 16803, 14130, 74748, 21938, 20306, 21929, 233079, 20304, 16992, 11486, 18787, 16859, 20308, 16184, 13040, 20307, 20202, 20302, 12266, 142980, 16963, 19219, 216799, 21926, 52033, 16178, 69769, 83490, 16176, 11433, 257632, 24088, 81897, 237310, 21785, 11815, 102657, 229898, 11441, 12702, 16160, 19225, 11690, 27052, 15930, 13618, 20296, 17874, 54483, 12363, 12362, 20293, 66824, 20292, 14129, 230738, 11501, 100340, 57757, 210029, 11606	1010	286	18082	4.06886	2.42528e-18	3.0316e-20	6.38288e-19
83	GOTERM_BP_ALL	GO:0002221~pattern recognition receptor signaling pathway	40	3.40426	3.65981e-22	12475, 170743, 80861, 16803, 78781, 19260, 66166, 17079, 21929, 233079, 12524, 20128, 16859, 16362, 58185, 19695, 54123, 414084, 279572, 66873, 142980, 17002, 21899, 21897, 54445, 21926, 13057, 17874, 216869, 83490, 69097, 230073, 71586, 228801, 100340, 24088, 257632, 81897, 234311, 171285	1010	107	18082	6.6927	2.76096e-18	3.40859e-20	7.26633e-19
84	GOTERM_BP_ALL	GO:0002685~regulation of leukocyte migration	50	4.25532	4.243e-22	12765, 12766, 15945, 12768, 16803, 21936, 74748, 20306, 66166, 16854, 330122, 20304, 11486, 16859, 18787, 56532, 19204, 20302, 12267, 19219, 16963, 14825, 24047, 27226, 19354, 12061, 21825, 16176, 55985, 50930, 20339, 24088, 257632, 19229, 11815, 19260, 56792, 217303, 12977, 27007, 20297, 20296, 18654, 20310, 17874, 20311, 20293, 66824, 11501, 17329	1010	172	18082	5.20435	3.20092e-18	3.90356e-20	8.42422e-19
85	GOTERM_BP_ALL	GO:0071310~cellular response to organic substance	222	18.8936	4.9026e-22	12475, 64095, 15944, 107765, 15945, 16803, 23921, 64685, 14581, 12018, 57765, 19204, 23795, 17380, 20583, 14186, 15957, 19219, 20375, 13983, 14281, 216799, 110075, 20377, 18211, 21825, 21822, 269295, 24088, 16000, 17392, 19229, 17869, 78781, 12703, 12702, 18667, 21815, 28240, 14560, 14562, 383619, 19220, 12977, 19222, 19225, 58203, 18712, 13618, 18854, 55932, 18654, 76905, 12981, 17874, 215257, 12982, 241226, 12363, 12362, 74041, 94088, 20666, 22165, 22169, 238377, 11910, 12257, 15114, 434341, 15116, 15117, 20288, 21934, 15900, 21938, 219134, 72512, 17079, 225594, 21929, 18787, 18604, 142980, 229900, 12265, 21923, 83453, 17750, 24047, 21926, 12161, 81897, 20419, 11810, 13874, 18030, 214763, 12393, 66102, 13123, 26950, 108075, 83433, 27056, 13653, 20297, 13654, 20296, 22094, 20299, 70673, 20846, 20847, 20293, 66824, 21939, 20292, 230738, 56722, 17084, 11606, 236573, 18414, 20306, 330122, 233079, 20304, 16852, 12524, 93692, 20308, 13040, 20307, 18413, 26362, 20302, 20501, 16963, 14825, 13349, 13057, 13058, 16477, 19156, 330119, 12519, 50930, 171285, 64136, 21785, 68312, 229898, 23834, 233571, 16367, 16160, 329628, 16161, 14734, 16362, 13163, 27528, 56417, 16168, 414084, 74614, 27007, 13030, 246256, 12189, 17329, 12768, 12769, 16819, 16992, 16188, 20345, 15978, 16185, 14066, 12428, 268902, 16181, 55994, 74191, 240328, 14961, 16178, 13195, 216869, 26399, 13198, 114249, 16176, 22410, 55985, 257632, 19361, 19264, 71701, 16975, 19260, 15163, 56792, 11796, 12322, 26388, 14313, 16323, 54123, 15170, 17002, 17970, 15458, 16414, 110893, 20310, 20311, 22436, 13078, 13076	1010	2103	18082	1.8899	3.69852e-18	4.45605e-20	9.73381e-19
86	GOTERM_BP_ALL	GO:1902578~single-organism localization	308	26.2128	5.04808e-22	12475, 64095, 27060, 107765, 15945, 117167, 104681, 22270, 71898, 16803, 11733, 16408, 23921, 17386, 110058, 269994, 11486, 12018, 12722, 23795, 19204, 74152, 20583, 14186, 72961, 19219, 12122, 108115, 216799, 108096, 20377, 276952, 19354, 58994, 21825, 12869, 56743, 232975, 74166, 54698, 56644, 24088, 16000, 19229, 18106, 17869, 19329, 218103, 20167, 11441, 12703, 240754, 28240, 14767, 56619, 383619, 14159, 19225, 69146, 12870, 67052, 547431, 18854, 13618, 11847, 19339, 12981, 268396, 328561, 68279, 12363, 19332, 12362, 94088, 20666, 238377, 11838, 12257, 15114, 20539, 218461, 15117, 20288, 14131, 21934, 15900, 79235, 14130, 22376, 20533, 21928, 72512, 18787, 234779, 23969, 382864, 102680, 68267, 11828, 23880, 12266, 142980, 74424, 71279, 24047, 21926, 233246, 30952, 17069, 230612, 12161, 230073, 81897, 110935, 227659, 16497, 20517, 20519, 11815, 16493, 68460, 102657, 26570, 15277, 16490, 246177, 11810, 215900, 18037, 99571, 104759, 64177, 26950, 108075, 83433, 171504, 16519, 20296, 16513, 21942, 14652, 269855, 66824, 20293, 21939, 20981, 14129, 383103, 230738, 20840, 56722, 15368, 17189, 14799, 11606, 26970, 12292, 22324, 56193, 18162, 14813, 54418, 12669, 70358, 76184, 70549, 16854, 12523, 233079, 20500, 20304, 11941, 382571, 93692, 16859, 270160, 13040, 18413, 26362, 53896, 20302, 20501, 54526, 23844, 11520, 214922, 14824, 16963, 56857, 268860, 75608, 14825, 23845, 13057, 13058, 382427, 50930, 17916, 171285, 50934, 67844, 80906, 71939, 23985, 21785, 68312, 229898, 223672, 18189, 30943, 269356, 233571, 171180, 75761, 15898, 16878, 16367, 14734, 13371, 12504, 58185, 26875, 93675, 81600, 12805, 18173, 21899, 70385, 21897, 75234, 268973, 12189, 12671, 210027, 17329, 15566, 12765, 12766, 12560, 22368, 19240, 213053, 12768, 329693, 15466, 80879, 243328, 12051, 16819, 15464, 60533, 80885, 77579, 15978, 72054, 20202, 16181, 18703, 69165, 11982, 67775, 27222, 16178, 13195, 12061, 26399, 216869, 13198, 16176, 407790, 16822, 20339, 257632, 67133, 223920, 19264, 114644, 240726, 71701, 170743, 15162, 16429, 19260, 15163, 56792, 11799, 12322, 217303, 16323, 17969, 21355, 15170, 243197, 17002, 15458, 16414, 54445, 319613, 110893, 380732, 103098, 57914, 14191, 26373, 19073, 668218, 64242, 22436	1010	3325	18082	1.65838	3.80827e-18	4.53365e-20	1.00226e-18
87	GOTERM_BP_ALL	GO:0002697~regulation of immune effector process	80	6.80851	5.14684e-22	22324, 14991, 53374, 12258, 14131, 16803, 30925, 14130, 74748, 22376, 72512, 16854, 21929, 12523, 233079, 20304, 16992, 16859, 15978, 16184, 56532, 57765, 19204, 243655, 20400, 66873, 12266, 142980, 16963, 15957, 216799, 14825, 24047, 21926, 19354, 216869, 230073, 16768, 54698, 257632, 24088, 81897, 50722, 171285, 19264, 18106, 140474, 80861, 78781, 19260, 16160, 16161, 16362, 217303, 58185, 383619, 214763, 14159, 16168, 21355, 15170, 27007, 15458, 20297, 20296, 240354, 14191, 20311, 20847, 16197, 66824, 21939, 14129, 94088, 230738, 69097, 15368, 69550, 57757, 234311	1010	421	18082	3.40199	3.88277e-18	4.56797e-20	1.02187e-18
88	GOTERM_MF_ALL	GO:0005515~protein binding	604	51.4043	6.49916e-22	108101, 14990, 14991, 27060, 15945, 107765, 16906, 16803, 71893, 16408, 107250, 17386, 110058, 243659, 68404, 69028, 64685, 17387, 14581, 27261, 231830, 19204, 23795, 74152, 19201, 217653, 243655, 19200, 16409, 16009, 20583, 14186, 15957, 15200, 58210, 20375, 13983, 14281, 216799, 110075, 20377, 276952, 27279, 27278, 11496, 380924, 71586, 109637, 232975, 27984, 20821, 24088, 50722, 17392, 16000, 15206, 19229, 20555, 20269, 78781, 19329, 12703, 12702, 14560, 231470, 14562, 383619, 58205, 14159, 12977, 19225, 231712, 12870, 14089, 327957, 17474, 67052, 67596, 547431, 16912, 14086, 15930, 100043314, 20354, 19339, 212032, 12981, 12982, 94088, 12986, 68792, 225870, 17279, 15114, 100121, 16643, 14131, 217069, 15900, 14130, 20533, 29813, 68588, 13003, 74012, 67971, 74015, 20400, 23880, 13011, 64435, 24047, 231507, 233246, 13014, 230073, 23886, 20684, 110935, 17357, 20135, 23882, 20517, 107684, 140474, 14528, 246177, 20419, 70024, 13874, 50778, 24055, 69104, 170638, 57262, 74760, 15361, 27056, 20297, 211550, 20296, 20299, 16513, 20846, 20847, 20293, 20292, 20981, 14129, 230738, 15368, 14799, 22324, 12661, 56193, 18414, 74748, 330122, 20306, 12524, 20304, 12525, 11941, 244237, 93692, 20308, 20307, 13040, 18413, 93695, 19698, 12526, 20302, 53896, 24108, 209200, 320207, 76469, 13349, 14103, 12795, 23845, 233335, 13057, 13058, 70789, 93843, 21973, 16477, 171283, 12519, 19156, 171285, 67844, 80906, 574428, 21785, 68312, 229898, 59027, 74246, 18792, 67849, 23834, 171180, 76477, 16367, 54167, 13371, 16362, 12504, 58185, 13163, 12506, 16667, 27528, 93675, 81600, 14229, 12805, 384009, 13178, 21899, 21897, 13038, 75234, 13030, 319236, 66468, 13032, 19039, 228765, 12671, 16658, 12765, 241327, 12766, 230787, 12810, 19240, 68507, 227526, 213311, 12768, 12769, 13813, 60533, 19188, 20208, 14432, 20345, 75345, 12428, 20202, 13087, 19186, 67775, 16574, 13206, 21877, 107321, 108909, 13195, 209588, 114249, 13198, 110596, 22410, 20339, 330890, 19361, 60406, 19264, 12740, 53314, 109648, 67742, 12649, 56847, 16427, 24117, 19260, 12447, 12322, 14313, 16323, 232413, 320415, 54123, 21355, 319478, 19277, 12945, 320158, 16414, 12738, 319613, 21857, 240832, 110893, 20310, 20311, 19073, 54199, 232408, 22436, 100340, 80750, 18566, 13076, 65255, 72169, 12332, 11877, 11733, 66166, 23921, 23920, 66168, 239857, 11464, 12018, 22137, 22138, 72948, 64099, 223601, 74568, 12122, 317677, 17897, 11867, 18211, 21825, 17896, 56742, 56743, 102545, 54698, 213233, 18106, 73804, 72042, 17869, 625018, 105859, 21810, 11441, 18667, 240754, 21815, 56619, 654824, 51791, 72925, 226041, 57746, 279572, 240913, 18712, 11847, 18854, 13618, 12044, 240354, 18654, 76905, 17874, 54483, 268396, 215257, 54486, 269152, 12363, 12362, 12047, 239849, 12045, 11910, 208263, 11838, 11839, 12257, 66929, 12258, 21934, 21936, 22376, 21938, 72512, 21928, 21929, 22177, 234779, 23969, 18787, 99382, 382864, 23961, 18604, 12268, 12267, 12266, 65971, 142980, 12265, 13537, 72119, 21923, 21926, 252837, 30952, 17069, 12161, 12260, 81897, 16497, 21950, 30785, 12399, 16493, 102657, 16490, 57781, 11810, 99571, 104759, 17769, 18030, 214763, 12393, 64177, 18140, 66102, 108075, 83433, 21949, 13653, 243910, 13654, 22094, 70673, 21942, 269855, 66824, 21939, 11605, 56722, 11501, 11602, 11606, 17313, 18162, 20706, 70350, 81018, 14813, 54418, 70549, 16854, 16852, 77630, 16859, 17219, 108961, 56532, 54215, 26362, 20501, 54526, 11520, 20893, 16963, 54420, 14824, 268860, 75608, 14825, 11529, 18295, 105171, 14011, 83490, 77629, 16768, 50930, 217169, 17916, 268857, 11556, 104079, 237310, 64136, 14938, 14939, 18189, 269356, 16878, 15898, 16160, 30939, 16161, 329628, 14734, 16874, 56417, 16168, 70433, 26875, 414084, 71310, 231932, 50908, 18173, 27007, 70385, 20877, 378431, 245607, 26549, 268973, 12189, 237436, 16154, 17329, 26886, 234311, 210029, 27371, 15042, 71956, 329693, 16819, 12051, 65115, 15464, 16992, 16188, 77579, 16185, 15978, 16184, 268902, 14066, 55994, 18703, 16181, 17454, 52463, 14961, 20739, 14969, 56788, 16178, 69386, 216869, 26399, 17857, 17858, 16176, 77569, 56489, 55985, 16822, 257632, 211329, 214855, 67138, 27356, 16975, 217843, 170743, 15162, 15163, 56791, 11799, 56792, 11796, 15442, 71982, 217303, 56454, 17969, 246746, 11898, 69270, 11690, 15170, 17970, 20612, 17972, 15982, 170733, 54445, 380732, 11889, 14191, 57914, 57913, 50498, 16981, 17833, 64242, 269582	1002	7972	17446	1.31916	9.37829e-19	9.37829e-19	1.0748e-18
89	GOTERM_BP_ALL	GO:0007155~cell adhesion	182	15.4894	7.99421e-22	22324, 12661, 108101, 14991, 56193, 12477, 11877, 30925, 12332, 70549, 16408, 16854, 12522, 244234, 12523, 16852, 20304, 12524, 12525, 11486, 16859, 239857, 17387, 93695, 56532, 231830, 19698, 19204, 57765, 23795, 64099, 26362, 16409, 19200, 20583, 16963, 19219, 54420, 268860, 269784, 216799, 20377, 19354, 27279, 21825, 380924, 16768, 27984, 12519, 50930, 54698, 17916, 268857, 16000, 171285, 72049, 19229, 20555, 18106, 12032, 18792, 18189, 78781, 21810, 11441, 51797, 15898, 240754, 16160, 54167, 329628, 16161, 56619, 16362, 12504, 58185, 58205, 12506, 12977, 226041, 14159, 12508, 16168, 93675, 14089, 17474, 67596, 12805, 547431, 18173, 100043314, 15930, 14086, 20354, 246707, 240354, 246256, 241226, 269152, 12047, 18081, 19039, 12986, 68792, 22165, 16658, 12560, 15116, 21930, 15117, 78317, 219228, 21936, 12769, 22376, 13813, 20533, 12051, 21929, 60533, 22361, 20345, 77579, 18787, 15978, 13003, 16184, 268902, 20202, 16181, 74012, 16633, 14961, 20739, 21923, 24047, 107321, 21926, 69769, 114249, 16176, 55985, 20339, 237256, 23882, 21950, 12740, 19264, 53314, 11815, 102657, 140474, 26570, 246177, 19260, 20970, 99571, 15442, 328833, 217303, 12393, 11898, 15170, 270120, 20612, 16414, 21949, 20297, 13653, 12738, 243910, 20296, 20846, 16197, 50498, 16411, 66824, 11501, 192188, 13078, 17085, 11606	1010	1583	18082	2.05833	6.03083e-18	7.0126e-20	1.5872e-18
90	GOTERM_BP_ALL	GO:0060326~cell chemotaxis	61	5.19149	1.56427e-21	22324, 12765, 64095, 12766, 15945, 14131, 12768, 16803, 74748, 330122, 20306, 66166, 16854, 20208, 233079, 20304, 18787, 16859, 15978, 20308, 20307, 20202, 20302, 16409, 20583, 12267, 16963, 15200, 14825, 24047, 27226, 19354, 216869, 21825, 16176, 55985, 50930, 257632, 19229, 12642, 56792, 28240, 12977, 66102, 13123, 19277, 27007, 20297, 13618, 16414, 20296, 20299, 18654, 20310, 20311, 20293, 20292, 12986, 668218, 11501, 17329	1010	261	18082	4.18422	1.18009e-17	1.35642e-19	3.10577e-18
91	GOTERM_BP_ALL	GO:1903037~regulation of leukocyte cell-cell adhesion	65	5.53191	1.83969e-21	14991, 12477, 78317, 15117, 20533, 16408, 12522, 16854, 60533, 12524, 22361, 20304, 16852, 11486, 16859, 15978, 16184, 93695, 56532, 19204, 16963, 14961, 20739, 216799, 24047, 21926, 19354, 69769, 16176, 16768, 12519, 237256, 50930, 16000, 171285, 21950, 72049, 20555, 19264, 18106, 102657, 19260, 240754, 54167, 16160, 16161, 16362, 58205, 12504, 217303, 16168, 11898, 93675, 15170, 67596, 547431, 100043314, 15930, 20297, 243910, 20296, 240354, 16197, 66824, 11501	1010	295	18082	3.94472	1.38786e-17	1.57711e-19	3.65258e-18
92	GOTERM_BP_ALL	GO:0051704~multi-organism process	240	20.4255	5.59811e-21	12475, 14991, 107765, 15945, 16803, 66166, 94094, 11486, 18646, 14581, 12018, 58223, 57765, 19204, 64292, 15957, 19219, 216799, 14281, 21822, 71586, 20821, 384059, 56644, 24088, 50722, 16000, 19229, 72042, 17869, 80861, 78781, 18667, 56619, 383619, 19220, 72536, 19222, 57746, 19225, 279572, 58203, 69146, 240913, 17474, 15930, 101187, 74180, 18854, 13618, 240354, 55932, 18654, 12981, 17874, 110956, 54486, 12362, 74041, 94088, 69550, 57757, 22169, 12257, 434341, 21930, 78317, 100121, 217069, 21934, 21936, 15900, 14130, 21938, 17079, 72512, 21929, 234779, 18787, 23962, 23961, 65971, 142980, 229900, 24047, 231507, 21926, 12161, 230073, 112419, 11433, 81897, 14528, 11810, 13874, 20128, 214763, 66102, 15361, 21941, 83433, 27056, 14261, 21949, 20297, 20296, 21942, 17086, 20846, 20847, 269855, 20293, 66824, 21939, 14129, 230738, 56722, 17084, 11606, 236573, 53374, 81018, 54418, 74748, 330122, 12523, 12524, 109032, 20304, 16852, 12525, 237911, 244237, 16859, 56532, 54215, 19695, 26362, 20302, 14824, 16963, 268860, 75608, 14825, 11529, 14103, 74735, 13057, 14011, 246278, 21973, 16477, 12519, 17916, 268857, 171285, 574428, 59027, 70163, 18792, 18189, 16878, 16160, 16161, 16362, 231655, 12504, 58185, 56417, 16168, 15484, 414084, 18173, 21899, 27007, 21897, 12773, 56045, 13030, 246256, 268973, 68713, 69097, 13175, 16154, 17329, 234311, 12810, 667373, 11576, 12051, 16819, 16992, 246728, 246727, 15978, 16184, 17450, 69165, 53422, 13206, 27222, 12061, 17857, 17858, 16176, 56489, 55985, 257632, 330890, 12740, 19264, 53314, 27356, 114643, 170743, 381319, 15162, 16429, 19260, 56792, 26384, 11796, 76933, 14313, 16323, 17969, 21355, 74481, 17002, 17970, 54445, 21857, 20310, 14191, 20311, 16411, 192188, 57444, 13076	1010	2393	18082	1.79553	4.22322e-17	4.74519e-19	1.11147e-17
93	GOTERM_BP_ALL	GO:0044764~multi-organism cellular process	95	8.08511	1.47179e-20	53374, 434341, 15945, 217069, 667373, 72512, 16819, 12051, 16852, 12524, 20304, 12525, 246728, 94094, 246727, 16859, 15978, 18646, 16184, 56532, 23962, 57765, 26362, 20302, 23961, 142980, 16963, 15957, 75608, 216799, 24047, 21926, 74735, 17857, 246278, 17858, 21822, 71586, 56489, 112419, 21973, 230073, 20821, 81897, 50722, 19264, 114643, 381319, 170743, 17869, 80861, 78781, 19260, 11810, 76933, 20128, 16160, 16161, 16362, 231655, 383619, 58185, 12504, 56417, 214763, 72536, 16168, 21355, 279572, 69146, 58203, 17002, 27056, 18854, 56045, 54445, 13030, 17874, 110956, 20846, 17086, 20847, 68713, 16411, 66824, 21939, 94088, 230738, 69097, 13175, 69550, 17329, 57444, 234311, 13076	1010	594	18082	2.86327	1.11032e-16	1.23368e-18	2.92214e-17
94	GOTERM_CC_ALL	GO:0044459~plasma membrane part	250	21.2766	2.0685e-20	235712, 12475, 64095, 14991, 27060, 12477, 15944, 15945, 117167, 11871, 320407, 104681, 22270, 353155, 11733, 71893, 16408, 23920, 243659, 68404, 11486, 239857, 12722, 19204, 243655, 16409, 14186, 19219, 15200, 58210, 108115, 108096, 18211, 21825, 232975, 109637, 269295, 54698, 24088, 16000, 72049, 19229, 18106, 20269, 19329, 20167, 218103, 13733, 11441, 28240, 14767, 19220, 14159, 226041, 19222, 51791, 19225, 12870, 14089, 327957, 100043314, 14086, 20354, 241226, 239849, 68792, 22165, 69550, 11838, 20539, 15116, 16643, 15117, 14131, 21934, 21936, 14130, 21938, 20533, 17079, 23969, 102680, 16792, 11828, 381091, 12267, 142980, 118454, 24047, 21926, 20272, 30952, 72393, 230612, 230073, 81897, 110935, 227659, 16497, 20517, 20519, 16493, 102657, 140474, 26570, 16490, 246177, 57781, 215900, 50778, 99571, 64177, 21941, 16519, 16513, 21942, 14652, 21939, 14129, 20840, 11501, 15368, 14799, 12292, 56193, 14813, 18414, 12669, 70358, 30925, 12522, 16854, 244234, 20500, 12524, 11941, 12525, 244237, 382571, 93695, 54215, 53896, 12526, 20501, 23844, 54420, 75608, 14103, 13057, 13058, 246278, 382427, 14621, 16768, 12519, 12517, 12515, 171285, 50934, 11556, 229323, 80906, 23985, 56696, 70747, 18189, 269356, 233571, 15898, 16367, 54167, 16161, 14734, 12504, 12506, 12508, 93675, 80910, 21899, 27007, 21897, 12773, 13030, 246256, 54153, 14744, 12671, 17329, 15566, 12766, 22368, 70086, 213053, 12768, 243328, 80879, 60533, 14432, 15978, 16185, 72054, 16184, 75345, 268902, 74191, 69165, 320139, 14961, 20739, 70835, 27222, 56788, 14969, 216869, 114249, 16822, 20339, 257632, 67133, 12740, 19264, 114644, 240726, 170743, 16975, 227326, 15162, 16429, 19260, 11799, 12322, 17969, 15170, 19277, 503550, 17972, 16414, 110893, 380732, 103098, 57914, 14706, 14191, 16197, 16411, 14708, 54199, 668218, 192188, 18566	1097	2548	19662	1.75858	1.48311e-17	1.48311e-17	3.12944e-17
95	GOTERM_BP_ALL	GO:0022407~regulation of cell-cell adhesion	73	6.21277	2.07121e-20	108101, 14991, 12477, 78317, 15117, 20533, 16854, 16408, 12522, 21929, 60533, 16852, 12524, 22361, 20304, 11486, 16859, 15978, 16184, 93695, 56532, 16181, 19204, 16963, 268860, 14961, 20739, 216799, 24047, 21926, 19354, 69769, 16176, 16768, 55985, 12519, 237256, 50930, 16000, 171285, 21950, 72049, 20555, 19264, 18106, 102657, 140474, 19260, 240754, 54167, 16160, 99571, 16161, 16362, 217303, 58205, 12504, 16168, 11898, 93675, 15170, 67596, 547431, 100043314, 15930, 20297, 243910, 20296, 240354, 16197, 269152, 66824, 11501	1010	380	18082	3.43925	1.56252e-16	1.71706e-18	4.11226e-17
96	GOTERM_BP_ALL	GO:0016032~viral process	94	8	2.78188e-20	53374, 434341, 15945, 217069, 667373, 72512, 16819, 12051, 16852, 12524, 20304, 12525, 246728, 94094, 246727, 16859, 15978, 18646, 16184, 56532, 23962, 57765, 26362, 20302, 23961, 142980, 16963, 15957, 75608, 216799, 24047, 21926, 74735, 17857, 246278, 17858, 21822, 71586, 56489, 112419, 21973, 230073, 20821, 81897, 50722, 19264, 114643, 381319, 170743, 17869, 80861, 78781, 19260, 11810, 76933, 20128, 16160, 16161, 16362, 231655, 383619, 58185, 12504, 56417, 214763, 72536, 16168, 21355, 279572, 58203, 17002, 27056, 18854, 56045, 54445, 13030, 17874, 110956, 20846, 17086, 20847, 68713, 16411, 66824, 21939, 94088, 230738, 69097, 13175, 69550, 17329, 57444, 234311, 13076	1010	589	18082	2.85718	2.09865e-16	2.28114e-18	5.52325e-17
97	GOTERM_BP_ALL	GO:0051249~regulation of lymphocyte activation	76	6.46809	3.73632e-20	14991, 12477, 78317, 14130, 20533, 16854, 16408, 12522, 21929, 60533, 16852, 12524, 22361, 20304, 11486, 16859, 15978, 17387, 75345, 16184, 93695, 56532, 57765, 26362, 16963, 14961, 20739, 216799, 24047, 20377, 19354, 69769, 16176, 16768, 12519, 237256, 50930, 257632, 81897, 16000, 171285, 21950, 72049, 20555, 19264, 18106, 102657, 67742, 19260, 240754, 54167, 16160, 16161, 16362, 217303, 58205, 12504, 16168, 16169, 93675, 15170, 67596, 547431, 100043314, 15930, 20297, 243910, 20296, 240354, 17874, 16197, 66824, 21939, 11501, 20666, 57757	1010	412	18082	3.30249	2.81868e-16	3.03084e-18	7.41823e-17
98	GOTERM_BP_ALL	GO:0001818~negative regulation of cytokine production	53	4.51064	4.59647e-20	12257, 12560, 16803, 14130, 12522, 12051, 12523, 21929, 60533, 64685, 16859, 15978, 93695, 19698, 26362, 14186, 19219, 16963, 216799, 21926, 16178, 216869, 21825, 230073, 16768, 11433, 24088, 257632, 81897, 268857, 171285, 11815, 102657, 80861, 19260, 11441, 16160, 20128, 58205, 18173, 17002, 100043314, 15930, 18854, 21942, 54483, 269855, 19073, 66824, 230738, 15368, 69550, 57757	1010	213	18082	4.45473	3.46757e-16	3.68891e-18	9.126e-17
99	GOTERM_BP_ALL	GO:1902533~positive regulation of intracellular signal transduction	122	10.383	6.25015e-20	64095, 107765, 15945, 16906, 20306, 16408, 12523, 16852, 20304, 12525, 11486, 93692, 20308, 20307, 93695, 18413, 56532, 20302, 26362, 16009, 14186, 24108, 16963, 19219, 320207, 15200, 13983, 14103, 18211, 58994, 21825, 83490, 19156, 50930, 24088, 16000, 171285, 11556, 19229, 21785, 68312, 80861, 78781, 11441, 12703, 16878, 16160, 12504, 12977, 19222, 19225, 16168, 327957, 384009, 21899, 21897, 20354, 240354, 12981, 17874, 12362, 14744, 69097, 20666, 17329, 69550, 234311, 15114, 70086, 217069, 21934, 21936, 12768, 21938, 29813, 15978, 14066, 20202, 16181, 12266, 142980, 24047, 21926, 66940, 216869, 26399, 209588, 114249, 16176, 56489, 257632, 81897, 23882, 19264, 170743, 227326, 19260, 15163, 99571, 15442, 217303, 15170, 83433, 17002, 15458, 29820, 20297, 20296, 20299, 20311, 14191, 66824, 20293, 21939, 20292, 230738, 56722, 22436, 11501, 15368, 13078, 11606	1010	905	18082	2.41344	4.71511e-16	4.96328e-18	1.24093e-16
100	GOTERM_BP_ALL	GO:0050863~regulation of T cell activation	61	5.19149	6.43693e-20	14991, 12477, 78317, 20533, 16408, 12522, 16854, 60533, 12524, 22361, 20304, 16852, 11486, 16859, 15978, 16184, 93695, 56532, 16963, 14961, 20739, 216799, 24047, 19354, 69769, 16176, 16768, 12519, 237256, 50930, 16000, 171285, 21950, 72049, 20555, 19264, 18106, 102657, 19260, 240754, 54167, 16160, 16161, 16362, 58205, 12504, 217303, 16168, 93675, 15170, 67596, 547431, 100043314, 15930, 20297, 243910, 20296, 240354, 16197, 66824, 11501	1010	280	18082	3.90029	4.85602e-16	5.05836e-18	1.27801e-16
101	GOTERM_BP_ALL	GO:0002460~adaptive immune response based on somatic recombination of immune receptors built from immunoglobulin superfamily domains	60	5.10638	8.50869e-20	14991, 12259, 12258, 14131, 667277, 30925, 14130, 22376, 12051, 21929, 16992, 12525, 11486, 16859, 15978, 56532, 57765, 19698, 12268, 12267, 12266, 16963, 14961, 216799, 24047, 317677, 21926, 12260, 257632, 23882, 12262, 171285, 72049, 19264, 53314, 14939, 140474, 246177, 16160, 16161, 16362, 58185, 12504, 21355, 54123, 15170, 50909, 50908, 18173, 21899, 15458, 20297, 240354, 17874, 57914, 16197, 13032, 21939, 14129, 17085	1010	273	18082	3.93472	6.41896e-16	6.61748e-18	1.68935e-16
102	GOTERM_CC_ALL	GO:0005615~extracellular space	177	15.0638	9.74049e-20	12475, 17313, 20706, 15945, 16803, 667277, 20306, 16854, 330122, 17386, 20304, 16852, 68404, 11486, 26464, 18646, 13041, 20308, 11464, 13040, 20307, 18413, 72361, 23795, 20302, 26362, 16409, 16009, 23844, 16963, 14824, 15200, 234673, 317677, 14825, 14103, 110075, 18295, 20377, 17394, 234669, 21825, 380924, 12715, 228801, 102545, 19156, 330119, 50930, 16000, 17392, 21785, 242939, 59027, 70163, 12032, 18792, 625018, 64138, 21810, 70574, 16878, 16160, 14560, 14734, 14562, 12977, 16168, 16169, 69146, 240913, 12870, 14089, 81600, 50909, 18405, 50908, 74180, 13038, 20354, 18654, 76905, 12981, 13030, 215257, 13032, 19039, 68792, 17329, 210029, 11839, 12258, 12810, 21930, 227526, 20288, 74511, 11576, 20533, 16819, 13897, 16992, 22361, 20208, 68588, 246727, 18787, 15978, 13003, 14066, 20202, 16181, 18703, 17454, 12268, 12266, 21923, 13011, 24047, 21926, 56788, 27226, 13014, 12161, 16176, 12260, 22410, 55985, 20339, 23886, 12262, 21950, 11815, 109648, 12649, 140474, 16975, 16424, 16427, 17768, 13874, 99571, 57262, 16323, 66102, 108075, 14264, 12945, 11801, 16612, 17002, 171504, 15458, 20297, 21949, 20296, 21857, 22094, 20299, 21942, 20310, 20311, 50498, 269855, 19073, 20293, 20292, 21939, 17833, 217847, 11605, 56464, 22436, 100340, 11602, 17084, 11606	1097	1585	19662	2.00154	6.98393e-17	3.49197e-17	1.47364e-16
103	GOTERM_BP_ALL	GO:0019221~cytokine-mediated signaling pathway	66	5.61702	9.76243e-20	64095, 434341, 18414, 15945, 21934, 12768, 12769, 23921, 20306, 330122, 20304, 16992, 16188, 64685, 14581, 16185, 20308, 20307, 14066, 18413, 16181, 26362, 20302, 16963, 14825, 24047, 13349, 21926, 16178, 16176, 269295, 55985, 50930, 19229, 19264, 21785, 56792, 12703, 13874, 12702, 16362, 383619, 56417, 12977, 54123, 58203, 15170, 83433, 27056, 13653, 15458, 20297, 20296, 20299, 20310, 17874, 20311, 215257, 20846, 20847, 20293, 66824, 20292, 94088, 22165, 17329	1010	326	18082	3.62453	7.36478e-16	7.51508e-18	1.93827e-16
104	GOTERM_BP_ALL	GO:0002274~myeloid leukocyte activation	46	3.91489	1.08348e-19	21950, 12765, 53314, 18106, 21785, 170743, 381319, 14131, 16803, 14130, 56792, 12523, 20304, 12524, 22177, 16859, 217303, 12506, 14159, 19698, 19204, 20302, 74481, 23880, 24108, 142980, 18173, 21899, 27007, 21897, 20375, 380732, 12981, 14191, 19354, 21825, 12362, 66824, 56743, 171283, 15368, 16822, 24088, 81897, 17916, 171285	1010	164	18082	5.02156	8.17377e-16	8.25633e-18	2.15118e-16
105	GOTERM_BP_ALL	GO:0051607~defense response to virus	63	5.3617	1.26491e-19	53374, 434341, 15945, 217069, 667373, 72512, 12524, 20304, 12525, 94094, 246728, 246727, 15978, 18646, 16184, 23962, 23961, 142980, 15957, 216799, 17857, 246278, 17858, 71586, 230073, 112419, 81897, 50722, 19264, 114643, 170743, 80861, 78781, 19260, 11810, 16160, 16161, 16362, 231655, 58185, 383619, 56417, 214763, 72536, 16168, 58203, 27056, 18854, 56045, 54445, 17086, 20847, 68713, 16411, 66824, 21939, 94088, 230738, 69097, 69550, 57444, 17329, 234311	1010	301	18082	3.74713	9.54251e-16	9.54251e-18	2.51141e-16
106	GOTERM_BP_ALL	GO:0002224~toll-like receptor signaling pathway	33	2.80851	1.78865e-19	12475, 170743, 16803, 19260, 66166, 17079, 21929, 12524, 20128, 16859, 16362, 58185, 19695, 54123, 414084, 279572, 66873, 142980, 17002, 21899, 21897, 54445, 21926, 13057, 17874, 216869, 83490, 228801, 100340, 24088, 257632, 81897, 171285	1010	82	18082	7.20485	1.34936e-15	1.336e-17	3.55126e-16
107	GOTERM_CC_ALL	GO:0009897~external side of plasma membrane	67	5.70213	2.30837e-19	12475, 14991, 12766, 12477, 18414, 11871, 15945, 16643, 14131, 21934, 12768, 21936, 14130, 16408, 12522, 16854, 244234, 60533, 12524, 12525, 11486, 15978, 16185, 75345, 16184, 12526, 69165, 243655, 16409, 14961, 24047, 14103, 21926, 21825, 16768, 269295, 12519, 24088, 12515, 72049, 19264, 18106, 102657, 57781, 11441, 13733, 54167, 99571, 16161, 12504, 12506, 93675, 16519, 27007, 12773, 21942, 13030, 246256, 57914, 16197, 16411, 21939, 239849, 14129, 192188, 17329, 18566	1097	340	19662	3.53197	1.6551e-16	5.51701e-17	3.49235e-16
108	GOTERM_BP_ALL	GO:0070661~leukocyte proliferation	64	5.44681	2.59855e-19	14991, 18162, 12477, 78317, 30925, 14130, 20533, 16408, 17079, 16854, 60533, 12524, 20304, 11486, 16859, 15978, 16184, 93695, 56532, 16409, 16963, 15201, 14961, 20739, 24047, 19354, 16176, 12519, 237256, 16000, 171285, 21950, 72049, 20555, 19264, 18106, 102657, 19260, 51797, 16160, 16161, 16362, 58205, 12504, 217303, 12977, 16168, 93675, 15170, 547431, 18173, 15930, 74614, 16414, 240354, 246256, 17874, 50498, 16197, 16411, 20293, 66824, 21939, 20666	1010	314	18082	3.64901	1.96034e-15	1.9219e-17	5.15925e-16
109	GOTERM_BP_ALL	GO:1903555~regulation of tumor necrosis factor superfamily cytokine production	40	3.40426	2.90121e-19	12475, 12257, 14131, 16803, 19260, 12051, 12523, 21929, 11441, 60533, 16160, 20128, 16859, 15978, 93695, 19204, 26362, 20302, 69165, 21941, 142980, 19219, 17002, 21897, 24047, 20296, 13057, 13058, 17874, 216869, 21825, 66824, 230738, 11501, 11433, 257632, 24088, 81897, 268857, 171285	1010	126	18082	5.68348	2.18867e-15	2.12492e-17	5.76017e-16
110	GOTERM_BP_ALL	GO:0098609~cell-cell adhesion	137	11.6596	2.92694e-19	22324, 12661, 108101, 14991, 56193, 12477, 11877, 30925, 12332, 16854, 12522, 16408, 244234, 16852, 20304, 12524, 12525, 11486, 16859, 239857, 93695, 56532, 19204, 57765, 19698, 16409, 16963, 19219, 54420, 268860, 216799, 19354, 16768, 27984, 12519, 54698, 50930, 268857, 16000, 171285, 72049, 20555, 18106, 18189, 78781, 11441, 51797, 15898, 240754, 54167, 16160, 329628, 56619, 16161, 16362, 12504, 58185, 58205, 12506, 12508, 16168, 93675, 17474, 67596, 547431, 18173, 100043314, 14086, 15930, 20354, 240354, 246256, 269152, 12047, 68792, 22165, 16658, 12560, 15117, 78317, 219228, 12769, 22376, 13813, 20533, 12051, 21929, 60533, 22361, 20345, 15978, 16184, 268902, 20202, 16181, 74012, 14961, 20739, 24047, 21926, 69769, 114249, 16176, 55985, 20339, 237256, 23882, 21950, 12740, 19264, 53314, 102657, 140474, 26570, 19260, 99571, 328833, 217303, 12393, 11898, 15170, 270120, 21949, 20297, 13653, 16414, 12738, 243910, 20296, 20846, 16197, 50498, 16411, 66824, 11501, 13078, 17085	1010	1101	18082	2.22771	2.20808e-15	2.12316e-17	5.81126e-16
111	GOTERM_BP_ALL	GO:0071706~tumor necrosis factor superfamily cytokine production	40	3.40426	5.38867e-19	12475, 12257, 14131, 16803, 19260, 12051, 12523, 21929, 11441, 60533, 16160, 20128, 16859, 15978, 93695, 19204, 26362, 20302, 69165, 21941, 142980, 19219, 17002, 21897, 24047, 20296, 13057, 13058, 17874, 216869, 21825, 66824, 230738, 11501, 11433, 257632, 24088, 81897, 268857, 171285	1010	128	18082	5.59468	4.06521e-15	3.87163e-17	1.06989e-15
112	GOTERM_BP_ALL	GO:0097529~myeloid leukocyte migration	45	3.82979	5.52047e-19	22324, 64095, 12765, 15945, 14131, 16803, 12768, 74748, 20306, 330122, 16854, 66166, 56792, 20304, 18787, 20308, 15978, 20307, 217303, 20202, 12977, 20302, 16409, 12267, 19277, 19219, 16963, 13618, 16414, 20297, 24047, 14825, 20296, 18654, 20299, 20310, 27226, 19354, 21825, 20293, 16176, 20292, 12986, 11501, 257632	1010	163	18082	4.94254	4.16464e-15	3.92891e-17	1.09605e-15
113	GOTERM_BP_ALL	GO:0002703~regulation of leukocyte mediated immunity	48	4.08511	6.49459e-19	22324, 14991, 19264, 140474, 14131, 30925, 22376, 14130, 12523, 16992, 16160, 16859, 15978, 58185, 56532, 217303, 57765, 19204, 14159, 21355, 243655, 20400, 15170, 12266, 142980, 16963, 27007, 20297, 15458, 216799, 14825, 240354, 21926, 20311, 14191, 19354, 216869, 16197, 21939, 14129, 16768, 15368, 54698, 257632, 24088, 81897, 69550, 171285	1010	186	18082	4.62012	4.89952e-15	4.57899e-17	1.28946e-15
114	GOTERM_BP_ALL	GO:0032879~regulation of localization	243	20.6809	7.93969e-19	12475, 64095, 108101, 107765, 15945, 72169, 16803, 23921, 66166, 17386, 110058, 269994, 11486, 17387, 12018, 231830, 23795, 19204, 16009, 20583, 14186, 19219, 15200, 216799, 20377, 276952, 19354, 58994, 21825, 54698, 24088, 16000, 17392, 19229, 18106, 17869, 20167, 11441, 12703, 18667, 28240, 14767, 56619, 383619, 12977, 14159, 56363, 19225, 69146, 547431, 18854, 13618, 11847, 20354, 18654, 19339, 17874, 12363, 12362, 94088, 68792, 20666, 69550, 238377, 11838, 12257, 15114, 218461, 21930, 15116, 15117, 20288, 14131, 21934, 21936, 79235, 22376, 14130, 72512, 23969, 234779, 18787, 74012, 12267, 12266, 142980, 24047, 21926, 12161, 230073, 20684, 81897, 16497, 11815, 16493, 68460, 102657, 15277, 16490, 20970, 99571, 66102, 26950, 83433, 16519, 13653, 20297, 20296, 16513, 21942, 14652, 170942, 269855, 20293, 66824, 21939, 20981, 20292, 14129, 230738, 20840, 56722, 11501, 15368, 11602, 11606, 12292, 53374, 12669, 74748, 20306, 16854, 330122, 12523, 233079, 20304, 11941, 382571, 93692, 16859, 13040, 93695, 56532, 18413, 26362, 20302, 20501, 54526, 16963, 268860, 14825, 12795, 23845, 13057, 13058, 382427, 50930, 17916, 171285, 80906, 23985, 21785, 68312, 18792, 18189, 67849, 233571, 171180, 16878, 16367, 14734, 12504, 58185, 26875, 71310, 81600, 12805, 384009, 18173, 21899, 27007, 21897, 13038, 12189, 68713, 69097, 12671, 13175, 17329, 15566, 12765, 12766, 12560, 22368, 219228, 12768, 329693, 15466, 12051, 15464, 60533, 80885, 15978, 72054, 14066, 20202, 16181, 69165, 13206, 69581, 16178, 27226, 12061, 26399, 216869, 13198, 16176, 56489, 55985, 20339, 257632, 19264, 170743, 15162, 16429, 19260, 15163, 56792, 11799, 12447, 12322, 217303, 16323, 15170, 54445, 319613, 21857, 20310, 14191, 20311, 16411, 19073, 13078	1010	2530	18082	1.71953	5.9897e-15	5.54602e-17	1.57638e-15
115	GOTERM_BP_ALL	GO:0002449~lymphocyte mediated immunity	57	4.85106	8.75478e-19	22324, 14991, 12259, 12258, 16643, 14131, 667277, 30925, 22376, 14130, 12051, 16992, 12525, 16859, 15978, 56532, 57765, 243655, 12268, 20400, 12266, 16963, 14961, 216799, 317677, 21926, 216869, 16768, 12260, 54698, 257632, 12262, 171285, 19264, 53314, 14939, 140474, 246177, 16160, 58185, 21355, 54123, 15170, 50909, 50908, 18173, 27007, 20297, 15458, 240354, 75234, 17874, 57914, 16197, 13032, 21939, 14129	1010	260	18082	3.92488	6.60461e-15	6.05927e-17	1.73821e-15
116	GOTERM_CC_ALL	GO:0009986~cell surface	118	10.0426	1.16675e-18	12475, 14990, 14991, 12477, 18414, 11871, 15945, 16803, 353155, 545370, 16854, 12522, 16408, 244234, 16852, 12524, 12525, 11486, 13040, 26362, 12526, 243655, 19200, 16409, 15200, 14103, 23845, 20377, 27279, 18211, 21825, 16768, 171283, 269295, 12519, 24088, 12515, 171285, 72049, 18106, 18792, 18189, 11441, 13733, 70574, 54167, 16161, 12504, 240047, 12506, 16168, 12508, 93675, 14089, 18173, 100043314, 27007, 12773, 13030, 233274, 246256, 241226, 239849, 68792, 69550, 17329, 12765, 11839, 12766, 16643, 22368, 14131, 21934, 21936, 12768, 12769, 14130, 20533, 60533, 22177, 77579, 15978, 13003, 16185, 75345, 16184, 14066, 268902, 69165, 12265, 142980, 14961, 24047, 21926, 257632, 19264, 102657, 26570, 57781, 20970, 99571, 328833, 232413, 17002, 16519, 16414, 21942, 57914, 16197, 16411, 21939, 232408, 14129, 11501, 192188, 17085, 14799, 18566	1097	890	19662	2.37636	8.3656e-16	2.0914e-16	1.76518e-15
117	GOTERM_BP_ALL	GO:1903039~positive regulation of leukocyte cell-cell adhesion	47	4	1.51886e-18	21950, 72049, 19264, 14991, 18106, 102657, 15117, 78317, 19260, 20533, 16408, 12522, 20304, 60533, 22361, 12524, 16852, 16160, 11486, 54167, 16161, 16859, 15978, 16362, 16184, 12504, 58205, 19204, 16168, 67596, 547431, 16963, 14961, 20739, 216799, 20296, 24047, 240354, 21926, 16197, 66824, 16176, 11501, 12519, 50930, 16000, 171285	1010	182	18082	4.62329	1.14583e-14	1.04166e-16	3.0156e-15
118	GOTERM_BP_ALL	GO:0030155~regulation of cell adhesion	95	8.08511	2.22938e-18	108101, 22324, 14991, 12477, 15117, 78317, 21936, 20533, 16854, 16408, 12522, 21929, 60533, 16852, 20304, 12524, 22361, 11486, 18787, 16859, 15978, 17387, 16184, 93695, 56532, 16181, 23795, 19204, 20583, 16963, 19219, 268860, 14961, 21923, 20739, 216799, 107321, 24047, 21926, 19354, 69769, 21825, 114249, 380924, 16176, 16768, 55985, 12519, 50930, 237256, 17916, 16000, 171285, 21950, 72049, 19229, 20555, 19264, 18106, 11815, 102657, 140474, 18792, 19260, 240754, 54167, 16160, 99571, 16161, 16362, 217303, 58205, 12504, 12977, 14159, 16168, 11898, 93675, 15170, 67596, 547431, 100043314, 15930, 20297, 18854, 243910, 20354, 20296, 240354, 16197, 269152, 66824, 18081, 11501, 13078	1010	639	18082	2.66163	1.68184e-14	1.51517e-16	4.42629e-15
119	GOTERM_BP_ALL	GO:0032943~mononuclear cell proliferation	61	5.19149	2.60512e-18	14991, 12477, 78317, 30925, 14130, 20533, 16408, 17079, 16854, 60533, 12524, 20304, 11486, 16859, 15978, 16184, 93695, 56532, 16409, 16963, 15201, 14961, 20739, 24047, 19354, 16176, 12519, 237256, 16000, 171285, 21950, 72049, 20555, 19264, 18106, 102657, 19260, 51797, 16160, 16161, 16362, 58205, 12504, 217303, 12977, 16168, 93675, 15170, 547431, 18173, 15930, 16414, 240354, 17874, 246256, 50498, 16197, 16411, 66824, 21939, 20666	1010	301	18082	3.62818	1.96531e-14	1.75474e-16	5.17231e-15
120	GOTERM_BP_ALL	GO:0042098~T cell proliferation	47	4	3.83402e-18	21950, 72049, 20555, 19264, 14991, 12477, 18106, 102657, 78317, 19260, 20533, 16408, 51797, 20304, 60533, 12524, 16160, 16161, 16859, 15978, 16362, 16184, 12504, 56532, 93695, 58205, 16168, 16409, 15170, 547431, 16963, 18173, 15930, 14961, 20739, 16414, 24047, 240354, 246256, 50498, 16411, 66824, 16176, 12519, 237256, 16000, 171285	1010	186	18082	4.52387	2.89239e-14	2.55963e-16	7.61221e-15
121	GOTERM_BP_ALL	GO:0032609~interferon-gamma production	36	3.06383	5.33058e-18	21950, 72049, 12475, 14991, 12399, 18106, 102657, 170743, 30925, 15900, 19260, 13813, 12051, 16992, 60533, 16160, 16161, 16859, 58205, 26362, 243655, 142980, 16963, 18173, 27007, 21926, 75234, 66824, 16176, 230738, 22165, 257632, 81897, 57757, 171285, 23882	1010	109	18082	5.91291	4.02139e-14	3.52753e-16	1.05835e-14
122	GOTERM_BP_ALL	GO:0070663~regulation of leukocyte proliferation	51	4.34043	6.11e-18	14991, 12477, 78317, 14130, 20533, 16408, 16854, 12524, 20304, 60533, 11486, 16859, 15978, 16184, 56532, 93695, 16963, 14961, 20739, 24047, 19354, 16176, 12519, 237256, 16000, 171285, 21950, 72049, 19264, 20555, 18106, 102657, 19260, 16160, 16161, 16362, 58205, 12504, 217303, 12977, 16168, 93675, 15170, 547431, 15930, 74614, 17874, 20293, 66824, 21939, 20666	1010	220	18082	4.15023	4.60939e-14	4.00816e-16	1.2131e-14
123	GOTERM_BP_ALL	GO:0002687~positive regulation of leukocyte migration	39	3.31915	7.32037e-18	19229, 12765, 15945, 16803, 21936, 12768, 20306, 16854, 66166, 330122, 20304, 16859, 18787, 12977, 19204, 20302, 12267, 19219, 16963, 20297, 24047, 14825, 20296, 18654, 20310, 27226, 20311, 19354, 21825, 12061, 20293, 66824, 16176, 11501, 55985, 50930, 20339, 24088, 17329	1010	130	18082	5.37089	5.52249e-14	4.76077e-16	1.45341e-14
124	GOTERM_BP_ALL	GO:0051179~localization	439	37.3617	7.33672e-18	108101, 27060, 15945, 107765, 71898, 16803, 16408, 17386, 110058, 243659, 11486, 69028, 17387, 12722, 231830, 23795, 19204, 74152, 19201, 16409, 19200, 16009, 20583, 14186, 19219, 15200, 108115, 13983, 216799, 20377, 276952, 19354, 27279, 12869, 58994, 109637, 232975, 74166, 24088, 16000, 17392, 19229, 19329, 218103, 20167, 12703, 28240, 14767, 231470, 383619, 14159, 12977, 19225, 69146, 12870, 14089, 67052, 547431, 230837, 14086, 101187, 20354, 19339, 12981, 328561, 19332, 94088, 12986, 68792, 20666, 225870, 69550, 238377, 15114, 20539, 218461, 15116, 15117, 20288, 195208, 14131, 15900, 14130, 20533, 29813, 68588, 74012, 74015, 23880, 24047, 233246, 230612, 230073, 20684, 110935, 20517, 20519, 68460, 15277, 246177, 20970, 69104, 74760, 13123, 26950, 16519, 20297, 20296, 20299, 16513, 14652, 20293, 20981, 20292, 14129, 20840, 383103, 230738, 15368, 14799, 12661, 22324, 56193, 53374, 12669, 74748, 20306, 330122, 12523, 233079, 20304, 11941, 382571, 93692, 270160, 20308, 13040, 20307, 93695, 18413, 53896, 20302, 23844, 56857, 23845, 12795, 13057, 13058, 171285, 67844, 80906, 21785, 68312, 229898, 223672, 18792, 67849, 319765, 171180, 233571, 16367, 13371, 12504, 58185, 93675, 81600, 18405, 12805, 384009, 21899, 12903, 21897, 13038, 12773, 75234, 233274, 68713, 69097, 12671, 13175, 12765, 12560, 12766, 22368, 19240, 213053, 12768, 80879, 243328, 20208, 60533, 80885, 20345, 72054, 20202, 69165, 11982, 67775, 16574, 13206, 13195, 13198, 114249, 20339, 19264, 240726, 16429, 19260, 12642, 20321, 12447, 12322, 16323, 21355, 19277, 12945, 16414, 319613, 240832, 21857, 110893, 20310, 20311, 16411, 19073, 22436, 192188, 13078, 12475, 64095, 117167, 104681, 72169, 22270, 11733, 66166, 23921, 269994, 12018, 22137, 57765, 72961, 12122, 108096, 21825, 56742, 56743, 54698, 56644, 18106, 73804, 17869, 11441, 18667, 240754, 56619, 51791, 56363, 18854, 11847, 13618, 240354, 18654, 268396, 17874, 241226, 68279, 269152, 12363, 12362, 208263, 11838, 12257, 21930, 21934, 21936, 79235, 22376, 72512, 21928, 21929, 18787, 23969, 234779, 382864, 102680, 16792, 68267, 11828, 12267, 12266, 142980, 74424, 71279, 21926, 30952, 17069, 12161, 81897, 16497, 227659, 16493, 11815, 102657, 26570, 16490, 11810, 215900, 18037, 99571, 104759, 64177, 66102, 108075, 83433, 171504, 270120, 13653, 13654, 21942, 170942, 269855, 66824, 21939, 12140, 56722, 11501, 17189, 11602, 11606, 26970, 12292, 18162, 14813, 54418, 76184, 70358, 70549, 16854, 16852, 20500, 71223, 16859, 56532, 26362, 20501, 54526, 11520, 214922, 14824, 16963, 268860, 75608, 14825, 382427, 50930, 217169, 17916, 50934, 71939, 23985, 209086, 18189, 30943, 269356, 75761, 15898, 16878, 16160, 14734, 16874, 26875, 71310, 18173, 70385, 27007, 20877, 268973, 12189, 71607, 210027, 17329, 15566, 219228, 15466, 329693, 11576, 16819, 12051, 15464, 77579, 15978, 14066, 18703, 16181, 27222, 69581, 27226, 16178, 26399, 216869, 12061, 16176, 56489, 407790, 16822, 55985, 257632, 67133, 223920, 114644, 27356, 71701, 170743, 16975, 15162, 15163, 71988, 11799, 56792, 71982, 217303, 17969, 15170, 243197, 17002, 20612, 380683, 15458, 54445, 380732, 103098, 14191, 11889, 57914, 26373, 64242, 668218, 65221	1010	5623	18082	1.39772	5.53482e-14	4.73062e-16	1.45666e-14
125	GOTERM_BP_ALL	GO:0022409~positive regulation of cell-cell adhesion	50	4.25532	7.71745e-18	14991, 78317, 15117, 20533, 12522, 16408, 20304, 16852, 12524, 22361, 60533, 11486, 16859, 15978, 16184, 19204, 16963, 14961, 20739, 216799, 24047, 21926, 16176, 12519, 55985, 50930, 16000, 171285, 21950, 72049, 19264, 18106, 102657, 19260, 54167, 16160, 99571, 16161, 16362, 58205, 12504, 16168, 67596, 547431, 20296, 240354, 16197, 269152, 66824, 11501	1010	213	18082	4.20258	5.82204e-14	4.93393e-16	1.53225e-14
126	GOTERM_BP_ALL	GO:0046651~lymphocyte proliferation	60	5.10638	8.24915e-18	14991, 12477, 78317, 30925, 14130, 20533, 16408, 17079, 16854, 60533, 12524, 20304, 11486, 16859, 15978, 16184, 93695, 56532, 16409, 16963, 15201, 14961, 20739, 24047, 19354, 16176, 12519, 237256, 16000, 171285, 21950, 72049, 20555, 19264, 18106, 102657, 19260, 51797, 16160, 16161, 16362, 58205, 12504, 217303, 16168, 93675, 15170, 547431, 18173, 15930, 16414, 240354, 17874, 246256, 50498, 16197, 16411, 66824, 21939, 20666	1010	299	18082	3.59257	6.22316e-14	5.22955e-16	1.63782e-14
127	GOTERM_BP_ALL	GO:0032680~regulation of tumor necrosis factor production	38	3.23404	9.32723e-18	12475, 12257, 14131, 16803, 19260, 12051, 12523, 21929, 11441, 16160, 20128, 16859, 15978, 93695, 19204, 26362, 20302, 69165, 21941, 142980, 19219, 17002, 21897, 24047, 20296, 13057, 13058, 17874, 216869, 21825, 66824, 230738, 11433, 24088, 257632, 81897, 268857, 171285	1010	124	18082	5.48639	7.03646e-14	5.86372e-16	1.85186e-14
128	GOTERM_BP_ALL	GO:0035556~intracellular signal transduction	229	19.4894	9.38525e-18	64095, 65255, 107765, 15945, 16906, 16408, 23921, 66168, 11486, 12018, 27261, 19204, 16009, 20583, 14186, 15201, 19219, 15200, 12122, 13983, 216799, 110075, 20377, 52033, 276952, 212937, 19354, 18211, 58994, 21825, 27278, 380924, 56743, 71586, 269295, 24088, 16000, 17392, 19229, 17869, 80861, 78781, 19329, 11441, 12703, 240754, 12702, 14767, 28240, 14560, 14562, 19220, 12977, 19222, 51791, 19225, 279572, 327957, 13618, 18854, 12044, 20354, 240354, 234889, 19339, 12981, 215632, 17874, 328967, 12363, 12362, 12047, 19332, 12045, 20666, 69550, 17279, 11910, 228543, 15114, 217069, 195208, 21934, 21936, 21938, 17748, 21929, 29813, 234779, 18604, 74012, 12266, 142980, 17750, 67071, 24047, 21926, 66940, 12161, 230073, 23886, 81897, 23882, 217480, 99571, 74137, 83433, 219144, 29820, 20297, 211550, 243910, 20296, 20299, 14652, 20846, 20293, 66824, 21939, 20292, 20840, 230738, 56722, 11501, 15368, 11606, 22324, 18162, 56193, 20306, 12523, 20304, 16852, 12525, 93692, 270160, 20308, 20307, 93695, 56532, 18413, 19698, 26362, 20302, 24108, 16963, 76469, 320207, 14103, 12795, 83490, 77629, 19156, 50930, 268857, 171285, 67844, 11556, 237310, 21785, 68312, 16878, 217151, 16367, 16160, 329628, 16362, 30938, 12504, 16168, 16169, 26875, 414084, 384009, 18173, 21899, 21897, 12189, 54153, 14744, 69097, 13175, 17329, 234311, 12766, 70086, 12768, 12051, 60530, 15464, 22361, 15978, 14066, 12428, 20202, 16181, 72318, 108909, 69581, 216869, 26399, 209588, 13198, 114249, 16176, 110596, 56489, 16822, 257632, 19264, 53314, 170743, 227326, 19260, 15163, 11796, 15442, 217303, 16323, 15170, 17002, 320158, 15458, 14191, 20311, 57913, 17833, 22436, 13078	1010	2380	18082	1.7226	7.08023e-14	5.85143e-16	1.86338e-14
129	GOTERM_BP_ALL	GO:0032640~tumor necrosis factor production	37	3.14894	1.16052e-17	12475, 12257, 14131, 16803, 19260, 12051, 12523, 21929, 11441, 16160, 20128, 16859, 15978, 93695, 19204, 26362, 20302, 69165, 21941, 142980, 19219, 21897, 24047, 20296, 13057, 13058, 17874, 216869, 21825, 66824, 230738, 11433, 24088, 257632, 81897, 268857, 171285	1010	118	18082	5.61364	8.75495e-14	7.17619e-16	2.30414e-14
130	GOTERM_BP_ALL	GO:0002699~positive regulation of immune effector process	46	3.91489	1.408e-17	22324, 14991, 19264, 18106, 14131, 80861, 16803, 30925, 78781, 19260, 12523, 233079, 16992, 16160, 15978, 16362, 58185, 217303, 57765, 14159, 19204, 21355, 243655, 20400, 12266, 16963, 27007, 15458, 216799, 24047, 14825, 20296, 240354, 21926, 14191, 19354, 21939, 94088, 14129, 69097, 16768, 15368, 54698, 24088, 257632, 234311	1010	184	18082	4.47574	1.0622e-13	8.63576e-16	2.7955e-14
131	GOTERM_CC_ALL	GO:0098552~side of membrane	83	7.06383	1.52487e-17	12475, 14991, 12766, 12477, 18414, 11871, 15945, 16643, 14131, 21934, 21936, 12768, 14130, 16854, 16408, 12522, 244234, 60533, 12524, 243659, 12525, 11486, 15978, 16185, 75345, 16184, 12526, 69165, 243655, 16409, 320139, 14961, 20739, 75608, 24047, 14103, 21926, 21825, 16768, 269295, 12519, 24088, 12515, 16497, 72049, 19229, 19264, 18106, 102657, 15162, 57781, 19260, 13733, 11441, 50778, 54167, 99571, 16161, 12504, 12506, 14159, 226041, 93675, 16519, 27007, 12773, 21942, 13030, 14191, 246256, 57914, 14706, 16197, 16411, 54153, 21939, 14708, 239849, 14129, 22165, 192188, 17329, 18566	1097	528	19662	2.81751	1.09333e-14	2.18666e-15	2.30698e-14
132	GOTERM_BP_ALL	GO:1902531~regulation of intracellular signal transduction	168	14.2979	1.61947e-17	22324, 64095, 107765, 15945, 16906, 16408, 20306, 23921, 12523, 20304, 66168, 16852, 12525, 11486, 93692, 20308, 20307, 93695, 56532, 18413, 20302, 26362, 16009, 20583, 14186, 24108, 16963, 15201, 19219, 15200, 76469, 320207, 12122, 13983, 216799, 14103, 110075, 20377, 52033, 18211, 58994, 21825, 83490, 380924, 77629, 269295, 19156, 50930, 24088, 268857, 16000, 17392, 171285, 11556, 19229, 237310, 21785, 68312, 80861, 78781, 11441, 12703, 16878, 12702, 240754, 16160, 14560, 30938, 16362, 14562, 12504, 12977, 19222, 51791, 16168, 19225, 279572, 414084, 327957, 384009, 21899, 21897, 20354, 240354, 12981, 17874, 215632, 328967, 12362, 54153, 14744, 69097, 20666, 17329, 69550, 234311, 11910, 15114, 70086, 217069, 21934, 12768, 21936, 21938, 12051, 21929, 60530, 15464, 22361, 29813, 15978, 14066, 20202, 16181, 12266, 142980, 67071, 24047, 72318, 108909, 21926, 66940, 26399, 216869, 13198, 114249, 209588, 12161, 16176, 110596, 56489, 23886, 257632, 81897, 23882, 19264, 170743, 227326, 19260, 15163, 11796, 99571, 15442, 217303, 16323, 15170, 83433, 17002, 15458, 29820, 20297, 243910, 20296, 20299, 20311, 14191, 20846, 20293, 66824, 20292, 21939, 230738, 56722, 22436, 11501, 15368, 13078, 11606	1010	1552	18082	1.93795	1.22173e-13	9.85265e-16	3.21536e-14
133	GOTERM_BP_ALL	GO:0002696~positive regulation of leukocyte activation	59	5.02128	2.20195e-17	14991, 78317, 16803, 20533, 16408, 12522, 60533, 12524, 22361, 20304, 16852, 11486, 16859, 15978, 17387, 16184, 57765, 19204, 26362, 16963, 14961, 20739, 216799, 24047, 21825, 16176, 171283, 12519, 50930, 257632, 16000, 171285, 21950, 72049, 19264, 18106, 102657, 19260, 56792, 54167, 16160, 16161, 16362, 58205, 12504, 16168, 16169, 93675, 67596, 547431, 27007, 20296, 240354, 14191, 17874, 16197, 66824, 21939, 11501	1010	296	18082	3.5685	1.66115e-13	1.32892e-15	4.37184e-14
134	GOTERM_BP_ALL	GO:0016477~cell migration	140	11.9149	2.74361e-17	22324, 12661, 64095, 108101, 15945, 16803, 74748, 20306, 66166, 16854, 330122, 233079, 20304, 243659, 71223, 11486, 16859, 20308, 17387, 20307, 93695, 56532, 19204, 57765, 20302, 26362, 19201, 16409, 19200, 16009, 20583, 14186, 16963, 19219, 15200, 13983, 14825, 20377, 19354, 27279, 21825, 50930, 24088, 17916, 16000, 17392, 19229, 17869, 18792, 233571, 18667, 16367, 16160, 28240, 16874, 12977, 56363, 19225, 14089, 230837, 384009, 14086, 27007, 18854, 13618, 12773, 20354, 18654, 17874, 68713, 12986, 68792, 13175, 17329, 69550, 12765, 11838, 12766, 12257, 15116, 21930, 15117, 195208, 14131, 12768, 21936, 60533, 20208, 68588, 20345, 77579, 18787, 15978, 14066, 20202, 16181, 74012, 12267, 24047, 21926, 27226, 12061, 216869, 16176, 55985, 20339, 20684, 257632, 19264, 11815, 16975, 246177, 19260, 12642, 56792, 20970, 217303, 13123, 66102, 19277, 270120, 16414, 20297, 13653, 20296, 21857, 20299, 20310, 20311, 170942, 14191, 20293, 66824, 20292, 668218, 230738, 11501, 11602, 13078, 11606	1010	1199	18082	2.09042	2.06978e-13	1.64268e-15	5.44727e-14
135	GOTERM_BP_ALL	GO:0071219~cellular response to molecule of bacterial origin	53	4.51064	2.98576e-17	12475, 12257, 15945, 107765, 16803, 15900, 14130, 21938, 16819, 17079, 330122, 21929, 12524, 20304, 18787, 14581, 15978, 20302, 26362, 216799, 21926, 12161, 16176, 12519, 24088, 257632, 81897, 171285, 19260, 56792, 16160, 414084, 66102, 83433, 17002, 21899, 27007, 21897, 20297, 13618, 20296, 12981, 20310, 17874, 246256, 20846, 20293, 66824, 21939, 230738, 56722, 17084, 22169	1010	245	18082	3.87289	2.25246e-13	1.77359e-15	5.92805e-14
136	GOTERM_BP_ALL	GO:0046903~secretion	130	11.0638	3.05372e-17	26970, 12475, 18162, 56193, 107765, 12669, 16854, 17386, 12523, 233079, 20304, 110058, 11941, 11486, 93692, 16859, 18413, 19204, 23795, 20302, 26362, 20501, 54526, 14186, 19219, 268860, 216799, 23845, 20377, 13057, 276952, 19354, 58994, 56743, 54698, 24088, 17916, 16000, 171285, 18106, 21785, 229898, 17869, 18189, 171180, 11441, 12703, 16878, 240754, 16367, 28240, 56619, 13371, 383619, 58185, 14159, 26875, 69146, 81600, 547431, 21899, 13618, 21897, 18854, 75234, 19339, 12981, 268973, 12363, 12362, 94088, 12671, 20666, 238377, 15566, 15114, 218461, 14131, 21934, 12768, 15466, 21928, 60533, 80885, 77579, 15978, 72054, 20202, 16181, 24047, 21926, 16178, 17069, 26399, 12161, 16176, 16822, 257632, 81897, 102657, 15277, 16490, 15162, 246177, 19260, 11799, 12322, 99571, 217303, 16323, 64177, 26950, 108075, 54445, 319613, 14652, 21942, 380732, 57914, 14191, 269855, 19073, 66824, 20981, 21939, 230738, 383103, 22436, 15368, 11606	1010	1076	18082	2.163	2.30373e-13	1.79979e-15	6.06297e-14
137	GOTERM_BP_ALL	GO:0050870~positive regulation of T cell activation	44	3.74468	3.08925e-17	21950, 72049, 19264, 14991, 18106, 102657, 78317, 19260, 20533, 12522, 16408, 20304, 60533, 22361, 12524, 16852, 16160, 11486, 54167, 16161, 16859, 15978, 16362, 16184, 12504, 58205, 16168, 67596, 547431, 16963, 14961, 20739, 216799, 20296, 24047, 240354, 16197, 66824, 16176, 11501, 12519, 50930, 16000, 171285	1010	172	18082	4.57983	2.33053e-13	1.80661e-15	6.13352e-14
138	GOTERM_BP_ALL	GO:1901700~response to oxygen-containing compound	176	14.9787	3.25193e-17	12475, 107765, 15945, 12669, 16803, 353155, 20306, 23921, 66166, 330122, 233079, 12524, 20304, 16852, 244237, 11486, 93692, 16859, 14581, 11464, 12018, 58223, 19204, 64292, 20302, 26362, 20583, 19219, 14824, 12122, 268860, 20375, 13983, 14281, 216799, 14825, 11529, 14103, 12795, 20377, 13057, 13058, 18211, 21825, 16477, 19156, 12519, 24088, 268857, 16000, 17392, 171285, 19229, 17869, 23834, 233571, 11441, 12703, 18667, 12702, 16367, 16160, 28240, 16362, 12504, 19220, 19222, 16168, 19225, 15484, 414084, 18173, 15930, 18712, 27007, 13618, 212032, 12981, 12189, 17874, 246256, 12982, 13361, 12363, 12362, 74041, 94088, 12671, 16154, 17329, 22169, 238377, 15566, 11839, 12257, 19309, 217069, 21934, 21936, 15900, 21938, 20533, 17748, 16819, 17079, 21929, 16992, 234779, 18787, 15978, 12428, 18604, 11828, 114654, 21923, 24047, 21926, 12061, 26399, 17069, 16174, 12161, 16176, 22410, 55985, 11433, 257632, 81897, 19361, 12740, 16493, 11815, 16975, 217843, 14528, 19260, 11810, 56792, 13874, 12322, 17769, 16323, 66102, 26950, 21941, 15170, 83433, 17002, 27056, 17970, 14261, 20297, 13653, 13654, 20296, 21857, 110893, 67092, 14652, 21942, 20310, 20311, 20846, 20293, 66824, 21939, 14129, 64242, 230738, 56722, 15368, 17189, 17084, 13078, 11606, 13076	1010	1670	18082	1.88678	2.45326e-13	1.88712e-15	6.45651e-14
139	GOTERM_BP_ALL	GO:0032944~regulation of mononuclear cell proliferation	49	4.17021	3.30135e-17	21950, 72049, 20555, 19264, 14991, 18106, 12477, 102657, 78317, 19260, 14130, 20533, 16854, 16408, 60533, 20304, 12524, 11486, 16160, 16859, 16161, 15978, 16362, 16184, 93695, 217303, 12504, 58205, 56532, 12977, 16168, 93675, 15170, 547431, 16963, 15930, 14961, 20739, 24047, 17874, 19354, 66824, 21939, 16176, 20666, 12519, 237256, 16000, 171285	1010	212	18082	4.13795	2.49054e-13	1.90117e-15	6.55462e-14
140	GOTERM_BP_ALL	GO:0042129~regulation of T cell proliferation	42	3.57447	4.051e-17	21950, 72049, 20555, 14991, 19264, 12477, 18106, 102657, 78317, 19260, 20533, 16854, 16408, 20304, 12524, 60533, 16160, 16161, 16859, 15978, 16362, 16184, 12504, 56532, 93695, 58205, 16168, 93675, 15170, 547431, 16963, 15930, 14961, 20739, 24047, 19354, 66824, 16176, 12519, 237256, 16000, 171285	1010	158	18082	4.75902	3.05607e-13	2.31521e-15	8.043e-14
141	GOTERM_BP_ALL	GO:0050867~positive regulation of cell activation	60	5.10638	4.10558e-17	56193, 14991, 78317, 16803, 20533, 16408, 12522, 60533, 12524, 22361, 20304, 16852, 11486, 16859, 15978, 17387, 16184, 57765, 19204, 26362, 16963, 14961, 20739, 216799, 24047, 21825, 16176, 171283, 12519, 50930, 257632, 16000, 171285, 21950, 72049, 19264, 18106, 102657, 19260, 56792, 54167, 16160, 16161, 16362, 58205, 12504, 16168, 16169, 93675, 67596, 547431, 27007, 20296, 240354, 14191, 17874, 16197, 66824, 21939, 11501	1010	309	18082	3.4763	3.09725e-13	2.32876e-15	8.15137e-14
142	GOTERM_BP_ALL	GO:0040011~locomotion	165	14.0426	4.4749e-17	22324, 12661, 64095, 108101, 14813, 15945, 16803, 74748, 20306, 66166, 16854, 330122, 233079, 20304, 243659, 11941, 71223, 11486, 16859, 20308, 17387, 20307, 93695, 56532, 22138, 19204, 57765, 20302, 26362, 19201, 16409, 19200, 16009, 20583, 14186, 16963, 19219, 15200, 13983, 269784, 14825, 105171, 20377, 19354, 27279, 18211, 21825, 102545, 50930, 24088, 17916, 16000, 17392, 19229, 21785, 17869, 18792, 233571, 11441, 18667, 16367, 16160, 28240, 16874, 12977, 14159, 56363, 19225, 70433, 14089, 230837, 384009, 14086, 27007, 18854, 13618, 12773, 20354, 18654, 17874, 68713, 269152, 12986, 68792, 13175, 17329, 69550, 12765, 11838, 12766, 12257, 15116, 21930, 15117, 195208, 14131, 12768, 21936, 12769, 22376, 20208, 60533, 14432, 68588, 20345, 77579, 18787, 15978, 14066, 268902, 20202, 16181, 74012, 12267, 16574, 13206, 24047, 27222, 21926, 252837, 27226, 12061, 216869, 16176, 230073, 55985, 20339, 20684, 257632, 19264, 12399, 11815, 27356, 16975, 246177, 19260, 12642, 56792, 20970, 217303, 13123, 66102, 19277, 270120, 16414, 20297, 13653, 13654, 20296, 21857, 20299, 20310, 20311, 170942, 14191, 20293, 66824, 20292, 54199, 668218, 230738, 11501, 11602, 13078, 11606	1010	1529	18082	1.93198	3.37586e-13	2.5193e-15	8.88464e-14
143	GOTERM_BP_ALL	GO:0071216~cellular response to biotic stimulus	55	4.68085	4.77788e-17	12475, 12257, 107765, 15945, 16803, 15900, 14130, 21938, 16819, 17079, 330122, 21929, 12524, 20304, 18787, 15978, 14581, 20302, 26362, 216799, 21926, 13198, 12161, 16176, 12519, 56644, 24088, 257632, 81897, 171285, 19260, 56792, 16160, 414084, 66102, 83433, 17002, 21899, 27007, 21897, 20297, 13618, 20296, 12981, 20310, 17874, 246256, 20846, 20293, 66824, 21939, 230738, 56722, 17084, 22169	1010	265	18082	3.71571	3.60443e-13	2.66995e-15	9.48618e-14
144	GOTERM_BP_ALL	GO:0050707~regulation of cytokine secretion	42	3.57447	1.05577e-16	12475, 18106, 102657, 19260, 12523, 233079, 60533, 12703, 56619, 16859, 15978, 383619, 20302, 69146, 81600, 547431, 19219, 21899, 21897, 18854, 216799, 24047, 54445, 23845, 21926, 21942, 16178, 14191, 12363, 269855, 19073, 12362, 66824, 16176, 94088, 230738, 54698, 24088, 257632, 81897, 171285, 11606	1010	162	18082	4.64151	8.37552e-13	6.10623e-15	2.22045e-13
145	GOTERM_BP_ALL	GO:0050670~regulation of lymphocyte proliferation	48	4.08511	1.14067e-16	21950, 72049, 20555, 19264, 14991, 12477, 18106, 102657, 78317, 14130, 19260, 20533, 16854, 16408, 20304, 60533, 12524, 16160, 11486, 16161, 16859, 15978, 16362, 16184, 12504, 56532, 93695, 217303, 58205, 16168, 93675, 15170, 547431, 16963, 15930, 14961, 20739, 24047, 19354, 17874, 66824, 16176, 21939, 12519, 20666, 237256, 16000, 171285	1010	210	18082	4.09211	8.37552e-13	6.10623e-15	2.22045e-13
146	GOTERM_BP_ALL	GO:0097530~granulocyte migration	36	3.06383	1.17651e-16	12765, 22324, 14131, 16803, 74748, 20306, 330122, 16854, 66166, 20304, 20308, 15978, 20307, 20202, 217303, 12977, 20302, 16409, 12267, 16963, 19219, 16414, 20297, 24047, 14825, 20296, 20299, 20310, 19354, 21825, 20293, 16176, 20292, 12986, 11501, 257632	1010	119	18082	5.41602	8.37552e-13	6.10623e-15	2.22045e-13
147	GOTERM_MF_ALL	GO:0005125~cytokine activity	51	4.34043	1.29565e-16	11839, 15945, 20306, 330122, 20304, 16992, 20308, 15978, 20307, 18413, 16181, 20302, 14824, 16963, 58210, 14825, 24047, 14103, 110075, 21926, 209588, 12161, 16176, 102545, 55985, 23886, 50930, 21950, 59027, 16878, 16160, 14560, 14562, 16323, 12977, 16168, 66102, 20297, 21949, 20296, 21857, 20299, 12981, 20310, 20311, 57914, 215257, 50498, 20293, 20292, 17329	1002	230	17446	3.86074	1.60205e-13	8.01581e-14	1.88738e-13
148	GOTERM_BP_ALL	GO:0032612~interleukin-1 production	28	2.38298	1.69855e-16	229898, 11441, 21929, 16859, 15978, 383619, 20302, 69146, 19219, 21899, 20297, 13653, 18854, 216799, 24047, 16178, 268973, 54483, 216869, 12363, 66824, 12362, 16176, 230738, 11433, 257632, 268857, 171285	1010	70	18082	7.16119	1.6751e-12	1.21014e-14	4.44089e-13
149	GOTERM_BP_ALL	GO:0050777~negative regulation of immune response	37	3.14894	2.09172e-16	19264, 12477, 434341, 12258, 67742, 140474, 80861, 12768, 14130, 74748, 16854, 12523, 21929, 16160, 26388, 64685, 16859, 16362, 16184, 217303, 56417, 21355, 243655, 231712, 15170, 16963, 435653, 21926, 216869, 16197, 380924, 15368, 100340, 257632, 69550, 57757, 171285	1010	128	18082	5.17508	1.6751e-12	1.19904e-14	4.44089e-13
150	GOTERM_BP_ALL	GO:0042127~regulation of cell proliferation	172	14.6383	2.55444e-16	18162, 14991, 12477, 18414, 15945, 16408, 16854, 330122, 20304, 12524, 243659, 237911, 244237, 11486, 16859, 12018, 93695, 56532, 18413, 19204, 64292, 19695, 16009, 20583, 14186, 16963, 19219, 14824, 15200, 12122, 13983, 14825, 69034, 14103, 20377, 13057, 19354, 18211, 21825, 16477, 12519, 24088, 16000, 171285, 72049, 19229, 20555, 18106, 21785, 59027, 17869, 18792, 23834, 11441, 16878, 18667, 16367, 21815, 16160, 16161, 30939, 14734, 16362, 21816, 12504, 58205, 19220, 12977, 19222, 14159, 16168, 19225, 93675, 14089, 547431, 15930, 18712, 74614, 18854, 13618, 18654, 76905, 12981, 12189, 17874, 54486, 68713, 20666, 22165, 17329, 11910, 12765, 12766, 12257, 12560, 11839, 15117, 78317, 22368, 21934, 21936, 14130, 21938, 20533, 21929, 16992, 60533, 68588, 18787, 15978, 16184, 14066, 12428, 12267, 52463, 14961, 20739, 21923, 24047, 231507, 21926, 56788, 18392, 12161, 16176, 22410, 55985, 237256, 257632, 17357, 21950, 19264, 12399, 16493, 11815, 102657, 12649, 15162, 20419, 19260, 15163, 11810, 11799, 20229, 13874, 15442, 217303, 16323, 12393, 13123, 15361, 21941, 15170, 17002, 13653, 20296, 21857, 14652, 21942, 20310, 20311, 170942, 14191, 20846, 20293, 66824, 20292, 21939, 22436, 15368, 13078, 11606	1010	1642	18082	1.87534	1.6751e-12	1.18794e-14	4.44089e-13
151	GOTERM_BP_ALL	GO:0033993~response to lipid	121	10.2979	3.16578e-16	12475, 107765, 15945, 68957, 16803, 66166, 330122, 20304, 12524, 233079, 244237, 93692, 16859, 14581, 19204, 64292, 20302, 26362, 20583, 19219, 14824, 12122, 13983, 14281, 216799, 14825, 14103, 20377, 13057, 13058, 21825, 16477, 12519, 24088, 268857, 16000, 171285, 19229, 17869, 18667, 16160, 12504, 13163, 19220, 19222, 19225, 16168, 15484, 414084, 18173, 18712, 15930, 27007, 13618, 12981, 12189, 17874, 246256, 12362, 94088, 16154, 17329, 22169, 15566, 12257, 11839, 217069, 21934, 21936, 15900, 21938, 16819, 17079, 21929, 16992, 234779, 18787, 15978, 12428, 16181, 11828, 21923, 21926, 216869, 12061, 12161, 16176, 55985, 11433, 257632, 81897, 12740, 16975, 14528, 19260, 56792, 16323, 11898, 94180, 13123, 66102, 21941, 83433, 17002, 17970, 14261, 20297, 20296, 22094, 21942, 20310, 20311, 20846, 66824, 20293, 21939, 14129, 230738, 56722, 17084, 13076	1010	991	18082	2.18593	2.51266e-12	1.76525e-14	6.66134e-13
152	KEGG_PATHWAY	mmu04060:Cytokine-cytokine receptor interaction	56	4.76596	4.87541e-16	12765, 12766, 18414, 15945, 21934, 12768, 21936, 12769, 21938, 20306, 20304, 16992, 16188, 15978, 16185, 16184, 20307, 18413, 20302, 24047, 14103, 21926, 16178, 27279, 16174, 16176, 55985, 50930, 21950, 237310, 72049, 60504, 16878, 16160, 16161, 12977, 16168, 16169, 66102, 21941, 20297, 21949, 29820, 12773, 20296, 21942, 12981, 57914, 12982, 16197, 20293, 20292, 21939, 12986, 16154, 17329	521	245	7720	3.38689	1.12355e-13	1.12355e-13	5.77316e-13
153	GOTERM_BP_ALL	GO:0032649~regulation of interferon-gamma production	33	2.80851	5.23517e-16	21950, 12475, 72049, 14991, 18106, 102657, 170743, 30925, 15900, 19260, 12051, 16992, 60533, 16160, 16161, 16859, 56532, 58205, 26362, 243655, 142980, 18173, 16963, 27007, 21926, 66824, 16176, 230738, 22165, 257632, 81897, 57757, 171285	1010	103	18082	5.7359	4.18776e-12	2.93099e-14	1.09912e-12
154	GOTERM_BP_ALL	GO:0008283~cell proliferation	188	16	6.483e-16	18162, 14991, 12477, 18414, 15945, 30925, 16408, 16854, 20304, 12524, 237911, 11486, 16859, 77987, 17387, 12018, 108961, 93695, 56532, 18413, 19204, 64292, 19695, 16409, 16009, 20583, 14186, 16963, 15201, 19219, 14824, 15200, 13983, 14825, 69034, 14103, 20377, 13057, 19354, 18211, 14011, 21825, 16477, 12519, 24088, 16000, 171285, 72049, 19229, 20555, 18106, 21785, 59027, 17869, 209086, 18792, 23834, 21810, 11441, 51797, 16878, 18667, 16367, 21815, 16160, 329628, 16161, 30939, 14734, 16362, 21816, 12504, 58205, 19220, 12977, 19222, 16168, 19225, 93675, 14089, 547431, 18173, 15930, 18712, 74614, 18854, 13618, 20877, 240354, 18654, 76905, 12981, 17874, 246256, 54486, 68713, 20666, 17279, 11910, 12765, 12766, 11839, 12257, 12560, 27371, 15117, 78317, 22368, 74511, 14130, 21938, 20533, 17079, 21929, 60530, 16992, 60533, 68588, 77579, 18787, 15978, 16184, 14066, 12428, 12267, 52463, 14961, 20739, 21923, 24047, 231507, 21926, 56788, 18392, 12161, 16176, 22410, 237256, 257632, 17357, 21950, 19264, 12399, 16493, 11815, 102657, 12649, 15162, 20419, 19260, 15163, 11799, 70024, 13874, 15442, 217303, 14313, 16323, 17969, 12393, 18140, 69270, 13123, 15361, 15170, 12945, 17002, 16414, 13653, 20296, 21857, 14652, 21942, 170942, 20846, 16197, 50498, 16411, 20293, 66824, 12140, 20292, 21939, 22436, 15368, 13078, 11606, 13076	1010	1874	18082	1.79603	5.02531e-12	3.4861e-14	1.32117e-12
155	GOTERM_BP_ALL	GO:0070098~chemokine-mediated signaling pathway	26	2.21277	7.57135e-16	19229, 64095, 21785, 15945, 12768, 12769, 330122, 20306, 20304, 20308, 20307, 20302, 83433, 16963, 20297, 24047, 14825, 20296, 13349, 20299, 20310, 20311, 20293, 20292, 55985, 17329	1010	62	18082	7.5077	5.86287e-12	4.04121e-14	1.54321e-12
156	GOTERM_BP_ALL	GO:0050663~cytokine secretion	43	3.65957	7.73514e-16	12475, 18106, 102657, 229898, 19260, 12523, 233079, 60533, 56619, 16859, 15978, 383619, 20302, 69146, 81600, 547431, 19219, 21899, 18854, 216799, 24047, 54445, 23845, 21926, 75234, 21942, 16178, 268973, 14191, 12363, 269855, 19073, 12362, 66824, 16176, 94088, 230738, 16822, 54698, 257632, 24088, 171285, 11606	1010	178	18082	4.32487	5.86287e-12	4.01901e-14	1.54321e-12
157	GOTERM_CC_ALL	GO:0005576~extracellular region	364	30.9787	7.91082e-16	12475, 108101, 15945, 117167, 22270, 71898, 16803, 12332, 16408, 66166, 107250, 17386, 68404, 11486, 69028, 11464, 18646, 58223, 72361, 22138, 23795, 17380, 16409, 16009, 223601, 58210, 15200, 12122, 56336, 269784, 216799, 234673, 317677, 110075, 20377, 11867, 17394, 19354, 234669, 21825, 380924, 56743, 12715, 232975, 109637, 269295, 102545, 228801, 74166, 50722, 17392, 16000, 72042, 12032, 625018, 320685, 19329, 21810, 14560, 231470, 21816, 14562, 58205, 19220, 12977, 69146, 240913, 12870, 14089, 14086, 16912, 74180, 20354, 246707, 55932, 18654, 19339, 76905, 12981, 215257, 328561, 12363, 12362, 68792, 320265, 69550, 57757, 12257, 11839, 12259, 20539, 19309, 12258, 21930, 14544, 20288, 14131, 328795, 74511, 21936, 22375, 14130, 22376, 20533, 13897, 21929, 68588, 18787, 234779, 13003, 74012, 67971, 12268, 12266, 229900, 108154, 74424, 21923, 83453, 13011, 24047, 21926, 66940, 13014, 230612, 12161, 12260, 23886, 11433, 110935, 17357, 12262, 21950, 11815, 68460, 102657, 140474, 246177, 17768, 13874, 99571, 57262, 67951, 107272, 64177, 66102, 21941, 108075, 27052, 14264, 83433, 16612, 11801, 171504, 29820, 20297, 21949, 20296, 22094, 20299, 67092, 21942, 269855, 66824, 20293, 20292, 21939, 11605, 17189, 11602, 17084, 263764, 11606, 26970, 12661, 17313, 18162, 236573, 70350, 20706, 30925, 667277, 545370, 330122, 16854, 20306, 12523, 20500, 12524, 16852, 20304, 11941, 19141, 93692, 26464, 16859, 13041, 20308, 13040, 20307, 228770, 18413, 26362, 19695, 20302, 20501, 26360, 23844, 14824, 16963, 56857, 268860, 75608, 14825, 11529, 14103, 18295, 233332, 77629, 330119, 19156, 50930, 216188, 171285, 12516, 50934, 104079, 237310, 14938, 71939, 50917, 23985, 21785, 68312, 242939, 223672, 59027, 21789, 74246, 70163, 18792, 64138, 76477, 75761, 16878, 70574, 16160, 329628, 14734, 12506, 16667, 12508, 71738, 85031, 70433, 16168, 26875, 16169, 83691, 81600, 50909, 18405, 12805, 50908, 14229, 384009, 13038, 20877, 13030, 246256, 13032, 19039, 228765, 545260, 17329, 210029, 78416, 241327, 12810, 227526, 68891, 12815, 11576, 12051, 16819, 60530, 60533, 22361, 20208, 16992, 19188, 77579, 246727, 15978, 14066, 268902, 20202, 100034251, 16181, 18703, 19186, 52855, 17454, 98256, 12821, 56788, 14969, 27226, 16178, 13195, 69386, 209588, 114249, 16176, 22410, 55985, 20339, 244954, 67133, 19264, 114644, 109648, 27356, 12649, 16975, 16424, 56847, 16427, 24117, 16429, 26384, 15442, 217303, 14313, 16323, 11898, 101985, 15170, 19277, 12945, 217306, 17002, 20612, 380683, 15458, 16414, 12738, 21857, 67895, 380732, 20310, 57914, 20311, 14706, 14191, 14190, 50498, 19073, 17833, 217847, 14708, 22436, 56464, 100340	1097	4493	19662	1.45206	5.57221e-13	9.28146e-14	1.17684e-12
158	GOTERM_BP_ALL	GO:0002819~regulation of adaptive immune response	40	3.40426	1.37431e-15	72049, 14991, 19264, 67742, 140474, 14131, 22376, 14130, 21929, 16992, 16160, 11486, 16161, 16859, 15978, 16362, 12504, 58185, 56532, 12506, 57765, 21355, 54123, 15170, 12266, 18173, 16963, 14961, 20297, 15458, 216799, 24047, 240354, 21926, 16197, 66824, 21939, 14129, 257632, 171285	1010	157	18082	4.56127	1.00506e-11	6.83897e-14	2.64233e-12
159	GOTERM_BP_ALL	GO:0006935~chemotaxis	80	6.80851	1.69037e-15	22324, 12765, 64095, 12661, 12766, 15945, 14131, 16803, 12768, 12769, 74748, 330122, 16854, 66166, 20306, 20304, 20208, 233079, 14432, 18787, 16859, 77579, 15978, 20308, 20307, 20202, 268902, 19204, 20302, 16409, 12267, 20583, 16963, 15200, 16574, 269784, 14825, 24047, 252837, 27226, 19354, 216869, 18211, 21825, 16176, 102545, 55985, 50930, 257632, 19229, 12399, 12642, 56792, 28240, 12977, 14159, 70433, 66102, 13123, 19277, 27007, 16414, 13618, 20297, 13654, 12773, 20354, 20296, 18654, 20299, 20310, 20311, 269152, 20293, 20292, 12986, 54199, 668218, 11501, 17329	1010	536	18082	2.67209	1.25633e-11	8.49321e-14	3.30846e-12
160	GOTERM_BP_ALL	GO:0051046~regulation of secretion	99	8.42553	1.95187e-15	12475, 107765, 16854, 12523, 17386, 20304, 233079, 110058, 11486, 16859, 93692, 18413, 19204, 20302, 20501, 54526, 14186, 19219, 268860, 216799, 23845, 20377, 13057, 276952, 19354, 58994, 54698, 24088, 16000, 171285, 18106, 21785, 18189, 171180, 11441, 12703, 16878, 16367, 28240, 56619, 58185, 383619, 14159, 26875, 69146, 81600, 547431, 21899, 21897, 13618, 18854, 19339, 12363, 12362, 94088, 12671, 20666, 238377, 15566, 15114, 218461, 21934, 15466, 60533, 80885, 72054, 15978, 20202, 16181, 24047, 21926, 16178, 26399, 12161, 16176, 257632, 81897, 102657, 16490, 19260, 11799, 12322, 99571, 217303, 16323, 26950, 54445, 319613, 21942, 14652, 14191, 269855, 66824, 19073, 21939, 20981, 230738, 15368, 11606	1010	751	18082	2.36005	1.50759e-11	1.01141e-13	3.9635e-12
161	GOTERM_BP_ALL	GO:1990266~neutrophil migration	32	2.7234	1.95636e-15	12765, 22324, 14131, 16803, 74748, 20306, 330122, 16854, 20304, 20308, 15978, 20307, 20202, 20302, 16409, 12267, 16963, 19219, 16414, 20297, 24047, 14825, 20296, 20299, 20310, 19354, 20293, 16176, 20292, 12986, 11501, 257632	1010	101	18082	5.67223	1.50759e-11	1.00475e-13	3.9635e-12
162	GOTERM_BP_ALL	GO:0051049~regulation of transport	183	15.5745	2.05979e-15	12475, 64095, 12292, 107765, 15945, 12669, 16803, 23921, 16854, 12523, 17386, 233079, 20304, 110058, 269994, 11941, 382571, 11486, 93692, 16859, 13040, 12018, 18413, 231830, 19204, 20302, 26362, 20501, 20583, 54526, 14186, 16963, 19219, 268860, 216799, 14825, 12795, 23845, 20377, 13057, 13058, 276952, 19354, 58994, 21825, 382427, 50930, 54698, 24088, 16000, 171285, 80906, 19229, 18106, 21785, 68312, 17869, 18189, 171180, 20167, 11441, 12703, 16878, 16367, 14767, 28240, 56619, 14734, 383619, 12504, 58185, 14159, 19225, 26875, 69146, 71310, 81600, 12805, 547431, 18173, 21899, 11847, 18854, 21897, 13618, 13038, 19339, 12189, 12363, 12362, 94088, 69097, 12671, 20666, 17329, 69550, 238377, 15566, 11838, 12766, 12257, 12560, 15114, 218461, 22368, 14131, 219228, 21934, 12768, 329693, 15466, 79235, 14130, 72512, 12051, 15464, 60533, 80885, 23969, 234779, 18787, 15978, 72054, 20202, 16181, 69165, 12266, 142980, 24047, 21926, 69581, 16178, 12061, 26399, 216869, 12161, 16176, 230073, 20339, 20684, 257632, 81897, 16497, 16493, 11815, 68460, 102657, 170743, 15277, 16490, 15162, 16429, 19260, 15163, 56792, 11799, 12322, 99571, 217303, 16323, 26950, 15170, 16519, 20296, 54445, 319613, 14652, 16513, 21942, 14191, 16411, 269855, 19073, 20293, 66824, 21939, 20981, 14129, 20840, 230738, 56722, 15368, 11606	1010	1828	18082	1.79226	1.59135e-11	1.0536e-13	4.18554e-12
163	GOTERM_BP_ALL	GO:0042330~taxis	80	6.80851	2.0653e-15	22324, 12765, 64095, 12661, 12766, 15945, 14131, 16803, 12768, 12769, 74748, 330122, 16854, 66166, 20306, 20304, 20208, 233079, 14432, 18787, 16859, 77579, 15978, 20308, 20307, 20202, 268902, 19204, 20302, 16409, 12267, 20583, 16963, 15200, 16574, 269784, 14825, 24047, 252837, 27226, 19354, 216869, 18211, 21825, 16176, 102545, 55985, 50930, 257632, 19229, 12399, 12642, 56792, 28240, 12977, 14159, 70433, 66102, 13123, 19277, 27007, 16414, 13618, 20297, 13654, 12773, 20354, 20296, 18654, 20299, 20310, 20311, 269152, 20293, 20292, 12986, 54199, 668218, 11501, 17329	1010	538	18082	2.66215	1.59135e-11	1.04694e-13	4.18554e-12
164	GOTERM_BP_ALL	GO:0002366~leukocyte activation involved in immune response	50	4.25532	2.19834e-15	14991, 16803, 30925, 13813, 16408, 17079, 12051, 16854, 12523, 21929, 12524, 16852, 11486, 22177, 16859, 234779, 15978, 19204, 19698, 57765, 20302, 142980, 19219, 216799, 24047, 19354, 56743, 56644, 17916, 23882, 171285, 19229, 19264, 18106, 53314, 16160, 56619, 16362, 217303, 14159, 17474, 18173, 20297, 380732, 14191, 66824, 21939, 15368, 17085, 57757	1010	242	18082	3.69896	1.6751e-11	1.09468e-13	4.40759e-12
165	GOTERM_BP_ALL	GO:0051674~localization of cell	147	12.5106	2.45785e-15	22324, 12661, 64095, 108101, 15945, 16803, 74748, 20306, 66166, 16854, 330122, 233079, 20304, 243659, 71223, 11486, 16859, 20308, 17387, 20307, 93695, 56532, 19204, 57765, 20302, 26362, 19201, 16409, 19200, 16009, 20583, 14186, 16963, 19219, 15200, 13983, 14825, 20377, 19354, 27279, 21825, 50930, 24088, 17916, 16000, 17392, 19229, 21785, 17869, 18792, 233571, 11441, 18667, 16367, 16160, 28240, 16874, 12977, 56363, 19225, 14089, 230837, 384009, 14086, 27007, 18854, 13618, 12773, 20354, 18654, 17874, 68713, 12986, 68792, 13175, 17329, 69550, 12765, 11838, 12766, 12257, 15116, 21930, 15117, 195208, 14131, 12768, 21936, 22376, 60533, 20208, 68588, 20345, 77579, 18787, 15978, 14066, 20202, 16181, 74012, 12267, 13206, 24047, 27222, 21926, 27226, 12061, 216869, 16176, 230073, 55985, 20339, 20684, 257632, 19264, 11815, 27356, 16975, 246177, 19260, 12642, 56792, 20970, 217303, 13123, 66102, 19277, 270120, 16414, 20297, 13653, 20296, 21857, 20299, 20310, 20311, 170942, 14191, 20293, 66824, 20292, 668218, 230738, 11501, 11602, 13078, 11606	1010	1348	18082	1.95233	1.84261e-11	1.19682e-13	4.85167e-12
166	GOTERM_BP_ALL	GO:0048870~cell motility	147	12.5106	2.45785e-15	22324, 12661, 64095, 108101, 15945, 16803, 74748, 20306, 66166, 16854, 330122, 233079, 20304, 243659, 71223, 11486, 16859, 20308, 17387, 20307, 93695, 56532, 19204, 57765, 20302, 26362, 19201, 16409, 19200, 16009, 20583, 14186, 16963, 19219, 15200, 13983, 14825, 20377, 19354, 27279, 21825, 50930, 24088, 17916, 16000, 17392, 19229, 21785, 17869, 18792, 233571, 11441, 18667, 16367, 16160, 28240, 16874, 12977, 56363, 19225, 14089, 230837, 384009, 14086, 27007, 18854, 13618, 12773, 20354, 18654, 17874, 68713, 12986, 68792, 13175, 17329, 69550, 12765, 11838, 12766, 12257, 15116, 21930, 15117, 195208, 14131, 12768, 21936, 22376, 60533, 20208, 68588, 20345, 77579, 18787, 15978, 14066, 20202, 16181, 74012, 12267, 13206, 24047, 27222, 21926, 27226, 12061, 216869, 16176, 230073, 55985, 20339, 20684, 257632, 19264, 11815, 27356, 16975, 246177, 19260, 12642, 56792, 20970, 217303, 13123, 66102, 19277, 270120, 16414, 20297, 13653, 20296, 21857, 20299, 20310, 20311, 170942, 14191, 20293, 66824, 20292, 668218, 230738, 11501, 11602, 13078, 11606	1010	1348	18082	1.95233	1.84261e-11	1.19682e-13	4.85167e-12
167	GOTERM_BP_ALL	GO:0048519~negative regulation of biological process	377	32.0851	2.49343e-15	64095, 14991, 12477, 107765, 15945, 75317, 72169, 16803, 12332, 23921, 66168, 11486, 13710, 64685, 17387, 14581, 11464, 12018, 22137, 23795, 64292, 243655, 16009, 20583, 14186, 19219, 15201, 15200, 12122, 20375, 13983, 269784, 216799, 69034, 20377, 52033, 18211, 21825, 380924, 56742, 269295, 228801, 20821, 24088, 213233, 17392, 16000, 15206, 19229, 20555, 17869, 80861, 78781, 11441, 12703, 240754, 12702, 18667, 28240, 21815, 14560, 14562, 58205, 383619, 19220, 51791, 19222, 56363, 19225, 57746, 231712, 14089, 67052, 547431, 327959, 100043314, 15930, 18712, 18854, 13618, 11847, 12044, 20354, 212032, 12981, 17874, 54483, 54486, 215257, 12047, 74041, 94088, 12045, 19734, 20666, 69550, 57757, 238377, 11910, 12257, 11839, 434341, 15114, 12258, 218461, 21930, 15116, 217069, 328795, 74511, 21936, 15900, 21938, 219134, 14130, 22376, 17748, 21929, 29813, 68588, 18787, 234779, 23969, 240672, 74012, 23961, 12265, 21923, 83453, 13011, 17750, 435653, 67071, 24047, 231507, 21926, 72393, 13014, 12161, 230073, 20684, 237256, 11433, 81897, 12262, 23882, 16497, 12399, 11815, 16493, 68460, 102657, 140474, 15277, 18768, 11810, 13874, 18037, 50778, 20128, 99571, 69104, 74137, 18030, 12393, 18140, 13123, 15361, 26950, 27052, 270120, 208628, 13653, 14659, 243910, 20296, 70673, 21942, 14652, 170942, 20846, 269855, 66824, 20293, 12140, 11605, 230738, 56722, 11501, 15368, 11602, 14799, 11606, 12661, 56193, 18162, 70350, 14813, 54418, 74748, 12522, 16854, 12523, 12524, 16852, 20304, 237911, 77630, 19141, 93692, 16859, 20308, 108961, 93695, 18413, 19698, 20302, 26362, 19695, 20893, 16963, 76469, 268860, 75608, 11529, 14103, 12795, 105171, 23845, 74735, 13057, 14011, 83490, 382427, 16768, 21973, 16477, 19156, 50930, 17916, 268857, 171285, 11556, 229323, 237310, 14938, 574428, 21785, 68312, 56696, 21789, 18792, 18189, 16878, 16367, 16160, 30939, 14734, 231655, 16362, 58185, 13163, 56417, 70433, 16168, 414084, 16169, 93675, 18173, 27007, 20877, 13030, 268973, 12189, 68713, 54153, 69097, 13175, 17329, 16658, 210029, 15566, 12765, 12560, 12766, 19240, 22368, 219228, 12768, 329693, 15466, 13813, 12051, 60530, 15464, 60533, 22361, 16992, 80885, 246727, 15978, 16185, 72054, 16184, 268902, 74191, 16181, 17450, 17454, 52463, 14961, 53422, 20739, 13206, 107321, 108909, 16178, 69769, 69386, 12061, 216869, 13198, 17858, 16176, 22410, 55985, 257632, 330890, 211329, 60406, 19264, 27356, 12649, 67742, 71701, 381319, 16975, 16424, 227326, 16427, 15162, 24117, 19260, 15163, 56792, 11799, 11796, 12447, 26388, 217303, 14313, 16323, 320415, 17969, 11898, 21355, 15170, 319478, 19277, 17002, 15982, 21857, 380732, 77011, 14706, 57913, 16197, 19073, 217847, 64242, 22436, 100340, 269582, 57444, 13078, 80750, 18566	1010	4757	18082	1.41884	1.84261e-11	1.18905e-13	4.85167e-12
168	GOTERM_BP_ALL	GO:0002688~regulation of leukocyte chemotaxis	33	2.80851	2.85257e-15	19229, 12765, 15945, 16803, 12768, 74748, 20306, 330122, 66166, 56792, 20304, 16859, 18787, 12977, 20302, 12267, 16963, 27007, 24047, 14825, 20296, 18654, 20310, 27226, 19354, 20311, 21825, 20293, 16176, 55985, 50930, 257632, 17329	1010	109	18082	5.42017	2.17764e-11	1.39555e-13	5.72875e-12
169	GOTERM_BP_ALL	GO:0002263~cell activation involved in immune response	50	4.25532	3.12767e-15	14991, 16803, 30925, 13813, 16408, 17079, 12051, 16854, 12523, 21929, 12524, 16852, 11486, 22177, 16859, 234779, 15978, 19204, 19698, 57765, 20302, 142980, 19219, 216799, 24047, 19354, 56743, 56644, 17916, 23882, 171285, 19229, 19264, 18106, 53314, 16160, 56619, 16362, 217303, 14159, 17474, 18173, 20297, 380732, 14191, 66824, 21939, 15368, 17085, 57757	1010	244	18082	3.66864	2.34515e-11	1.49325e-13	6.17284e-12
170	GOTERM_MF_ALL	GO:0005102~receptor binding	166	14.1277	3.12907e-15	14990, 108101, 14991, 15945, 16803, 20306, 23921, 66166, 16854, 330122, 17386, 20304, 12524, 243659, 11941, 16859, 20308, 239857, 17387, 20307, 27261, 93695, 18413, 54215, 23795, 20302, 16963, 14824, 15200, 58210, 13983, 14825, 14103, 110075, 11529, 18295, 105171, 20377, 18211, 21825, 232975, 16768, 102545, 19156, 50930, 54698, 24088, 16000, 104079, 11556, 19229, 18106, 21785, 68312, 59027, 18189, 21810, 12703, 15898, 16878, 16367, 16160, 16161, 14560, 14562, 12504, 13163, 16667, 12977, 72925, 14159, 16168, 93675, 14089, 17474, 67596, 547431, 100043314, 21899, 27007, 13618, 21897, 20354, 245607, 18654, 26549, 76905, 12981, 17874, 215257, 68792, 17329, 210029, 11839, 15114, 16643, 15042, 227526, 16992, 20208, 68588, 22177, 18787, 15978, 20202, 16181, 18703, 67775, 23880, 12266, 16574, 24047, 21926, 17069, 216869, 114249, 209588, 12161, 16176, 22410, 55985, 23886, 81897, 21950, 211329, 16493, 109648, 27356, 102657, 140474, 15162, 56792, 13874, 12322, 99571, 57262, 16323, 21355, 66102, 15361, 15170, 20297, 21949, 20296, 170733, 54445, 21857, 22094, 20299, 16513, 20310, 57914, 20311, 14191, 20846, 50498, 20293, 66824, 20292, 14129, 54199, 11605, 11501, 11602, 14799, 11606	1002	1562	17446	1.85036	4.48575e-12	1.49525e-12	5.14033e-12
171	GOTERM_BP_ALL	GO:0051251~positive regulation of lymphocyte activation	52	4.42553	3.81663e-15	14991, 78317, 20533, 16408, 12522, 12524, 22361, 20304, 16852, 60533, 11486, 16859, 15978, 17387, 16184, 57765, 26362, 16963, 14961, 20739, 216799, 24047, 16176, 12519, 50930, 257632, 16000, 171285, 21950, 72049, 19264, 18106, 102657, 19260, 16160, 54167, 16161, 16362, 58205, 12504, 16168, 16169, 93675, 67596, 547431, 20296, 240354, 17874, 16197, 66824, 21939, 11501	1010	263	18082	3.53975	2.84768e-11	1.80189e-13	7.49401e-12
172	GOTERM_BP_ALL	GO:0051716~cellular response to stimulus	525	44.6809	4.01313e-15	108101, 14991, 15944, 15945, 107765, 16803, 16906, 16408, 14788, 243659, 11486, 64685, 17387, 77987, 14581, 27261, 23796, 19204, 23795, 243655, 17380, 16409, 16009, 20583, 14186, 19219, 15201, 15957, 15200, 20375, 13983, 14281, 216799, 69034, 110075, 20377, 52033, 276952, 212937, 11499, 19354, 27279, 27278, 58994, 380924, 11496, 71586, 109637, 232975, 269295, 24088, 50722, 17392, 16000, 19229, 239318, 20269, 80861, 78781, 19329, 13733, 12703, 12702, 28240, 14767, 14560, 14562, 383619, 19220, 19222, 14159, 12977, 19225, 69146, 58203, 327957, 17474, 67596, 547431, 20354, 55932, 19339, 212032, 12981, 215632, 12982, 328967, 19332, 74041, 94088, 12986, 20666, 225870, 69550, 17279, 238377, 228543, 434341, 15114, 218461, 15116, 15117, 20288, 195208, 14131, 217069, 328795, 15900, 219134, 14130, 225594, 29813, 68588, 74012, 20400, 23880, 67071, 24047, 230073, 20684, 23886, 23882, 20519, 140474, 14528, 15277, 246177, 20419, 13874, 70024, 50778, 20128, 170638, 74137, 13123, 15361, 26950, 27056, 219144, 29820, 20297, 211550, 20296, 20299, 14652, 20846, 20847, 20293, 20292, 14129, 20840, 230738, 15368, 12661, 22324, 56193, 53374, 18414, 12669, 74748, 382045, 12522, 330122, 20306, 12523, 12524, 20304, 233079, 12525, 244237, 19141, 93692, 270160, 20308, 20307, 228770, 13040, 93695, 18413, 19698, 20302, 19695, 66873, 23844, 24108, 209200, 320207, 76469, 14103, 13349, 12795, 13057, 13058, 21973, 16477, 12519, 330119, 19156, 12515, 171285, 67844, 21785, 68312, 242939, 229898, 21789, 70747, 18792, 67849, 23834, 233571, 16367, 16362, 12504, 58185, 13163, 12506, 16667, 27528, 12508, 216445, 93675, 12805, 80910, 384009, 21899, 74614, 21897, 12773, 13030, 13361, 54153, 13032, 69097, 12671, 13175, 12765, 12560, 12766, 230787, 70086, 80285, 12768, 12769, 60530, 60533, 20208, 22361, 80885, 20345, 12428, 20202, 13087, 74191, 107321, 108909, 13195, 209588, 13198, 114249, 110596, 22410, 19361, 19264, 53314, 109648, 12649, 56847, 24117, 19260, 12642, 12447, 12322, 14313, 16323, 54123, 319478, 19277, 320158, 16414, 21857, 110893, 20310, 20311, 16411, 19073, 54199, 22436, 100340, 13078, 80750, 13076, 12475, 64095, 12477, 65255, 75317, 22271, 11733, 66166, 23921, 23920, 66168, 269994, 12018, 57765, 72961, 12122, 108096, 18211, 21825, 21822, 56743, 228801, 56644, 384059, 17869, 11441, 18667, 240754, 21815, 56619, 51791, 72536, 279572, 18712, 18854, 13618, 12044, 240354, 18654, 234889, 76905, 17874, 215257, 241226, 12363, 12362, 12047, 12045, 19734, 22165, 22169, 11910, 11838, 12257, 11839, 21934, 21936, 21938, 22376, 72512, 17748, 17079, 21929, 22177, 234779, 18787, 23969, 99382, 18604, 12267, 12266, 12265, 229900, 142980, 21923, 83453, 17750, 21926, 26410, 252837, 66940, 72393, 17069, 12161, 81897, 12399, 16493, 11815, 11810, 99571, 217480, 18030, 214763, 12393, 18140, 66102, 108075, 21941, 83433, 13653, 243910, 13654, 234258, 22094, 70673, 21942, 66824, 21939, 56722, 11501, 11602, 17084, 11606, 18162, 236573, 14813, 54418, 16854, 16852, 237911, 71223, 16859, 56532, 26362, 20501, 16963, 50928, 268860, 14825, 11529, 105171, 83490, 77629, 16768, 50930, 268857, 11556, 229323, 237310, 64136, 14939, 56696, 18189, 217151, 16878, 16160, 30939, 16161, 329628, 14734, 30938, 56417, 70433, 16168, 414084, 16169, 26875, 18173, 27007, 20877, 12189, 246256, 14744, 17329, 234311, 15566, 15466, 329693, 11576, 16819, 12051, 15464, 16992, 16188, 16185, 15978, 16184, 268902, 14066, 18703, 16181, 55994, 71862, 240328, 114654, 14961, 72318, 69581, 56788, 16178, 27226, 216869, 26399, 12061, 16174, 16176, 56489, 16822, 55985, 257632, 211329, 71701, 170743, 16975, 15162, 227326, 15163, 71988, 56792, 11796, 26388, 15442, 217303, 381413, 11898, 11690, 15170, 17002, 17970, 20612, 15458, 54445, 77011, 11889, 14191, 14706, 57913, 17833, 14708, 64242, 668218, 269582, 76843	1010	7253	18082	1.29589	3.01519e-11	1.89626e-13	7.93809e-12
173	GOTERM_BP_ALL	GO:0072676~lymphocyte migration	29	2.46809	4.19742e-15	19229, 12766, 11815, 15945, 246177, 12642, 20306, 20304, 71223, 16859, 20308, 20307, 56532, 57765, 20302, 13123, 66102, 16963, 27007, 20297, 24047, 20296, 20299, 66824, 20293, 20292, 11501, 55985, 50930	1010	84	18082	6.18079	3.1827e-11	1.98952e-13	8.37108e-12
174	GOTERM_BP_ALL	GO:0071346~cellular response to interferon-gamma	28	2.38298	4.43773e-15	236573, 434341, 229898, 17869, 20306, 20304, 16160, 64685, 16161, 20308, 16362, 20307, 20302, 229900, 142980, 12265, 16963, 14961, 15458, 20297, 24047, 20296, 55932, 20299, 20846, 20293, 20292, 22165	1010	78	18082	6.42671	3.35021e-11	2.08056e-13	8.81517e-12
175	GOTERM_MF_ALL	GO:0005126~cytokine receptor binding	56	4.76596	5.825e-15	15945, 20306, 66166, 330122, 20304, 16992, 15978, 20308, 20307, 18413, 16181, 20302, 16963, 14825, 24047, 14103, 110075, 21926, 18211, 12161, 16176, 55985, 23886, 50930, 81897, 21950, 21785, 56792, 16878, 16160, 16161, 14560, 14562, 16323, 12977, 16168, 66102, 20297, 21949, 20296, 20299, 18654, 76905, 12981, 20310, 17874, 20311, 215257, 20846, 50498, 20293, 66824, 20292, 54199, 11602, 17329	1002	295	17446	3.30517	8.33067e-12	2.08267e-12	9.54792e-12
176	GOTERM_BP_ALL	GO:0048585~negative regulation of response to stimulus	146	12.4255	6.05636e-15	56193, 12477, 75317, 74748, 16854, 12523, 66168, 20304, 19141, 11486, 93692, 16859, 64685, 17387, 243655, 20583, 16963, 19219, 15201, 76469, 12122, 268860, 13983, 216799, 11529, 20377, 52033, 21825, 83490, 380924, 228801, 269295, 19156, 268857, 17392, 16000, 171285, 237310, 21785, 68312, 80861, 18792, 18189, 11441, 12703, 16878, 12702, 240754, 16367, 21815, 16160, 14734, 16362, 14562, 56417, 19222, 51791, 70433, 414084, 231712, 547431, 27007, 20354, 212032, 12981, 54483, 12189, 54153, 19734, 69550, 57757, 210029, 11910, 434341, 12258, 21930, 328795, 12768, 329693, 21938, 219134, 14130, 21929, 60530, 22361, 29813, 68588, 18787, 16184, 268902, 16181, 83453, 435653, 67071, 107321, 108909, 21926, 16178, 69769, 72393, 216869, 13198, 16176, 55985, 11433, 257632, 81897, 211329, 19264, 11815, 102657, 67742, 140474, 19260, 24117, 56792, 50778, 20128, 99571, 26388, 217303, 14313, 12393, 21355, 13123, 27052, 15170, 319478, 19277, 17002, 13653, 243910, 20296, 70673, 20846, 16197, 66824, 20293, 12140, 230738, 64242, 56722, 22436, 15368, 100340, 11606	1010	1350	18082	1.93617	4.60654e-11	2.84328e-13	1.21236e-11
177	GOTERM_BP_ALL	GO:0030098~lymphocyte differentiation	63	5.3617	6.1702e-15	22324, 14991, 12477, 12769, 30925, 13813, 12522, 12051, 244234, 21929, 22361, 16852, 12525, 11486, 234779, 16859, 15978, 17387, 16184, 12018, 56532, 57765, 19698, 26362, 15201, 19219, 14961, 20375, 216799, 24047, 20377, 18211, 16176, 102545, 23882, 21950, 19229, 19264, 53314, 19260, 16160, 56619, 16362, 58185, 12504, 16168, 12393, 16169, 15170, 17474, 67596, 13653, 20297, 21949, 243910, 240354, 16197, 12047, 11501, 22165, 17085, 16658, 57757	1010	371	18082	3.04013	4.69029e-11	2.8777e-13	1.23457e-11
178	GOTERM_BP_ALL	GO:0071621~granulocyte chemotaxis	32	2.7234	8.92021e-15	12765, 22324, 14131, 16803, 20306, 330122, 16854, 66166, 20304, 20308, 15978, 20307, 20202, 12977, 20302, 16409, 12267, 16963, 16414, 20297, 24047, 14825, 20296, 20299, 20310, 19354, 21825, 20293, 16176, 20292, 12986, 257632	1010	106	18082	5.40467	6.70042e-11	4.08562e-13	1.76303e-11
179	GOTERM_BP_ALL	GO:0030335~positive regulation of cell migration	70	5.95745	9.65373e-15	108101, 12765, 21930, 15117, 15945, 12768, 16803, 21936, 20306, 66166, 16854, 330122, 60533, 20304, 18787, 16859, 15978, 17387, 14066, 93695, 19204, 20302, 20583, 12267, 16963, 19219, 15200, 14825, 24047, 27226, 19354, 12061, 21825, 16176, 55985, 50930, 20339, 24088, 17916, 16000, 17392, 19229, 19264, 17869, 18792, 233571, 18667, 16367, 12977, 19225, 66102, 384009, 13653, 20297, 20354, 20296, 18654, 20310, 14191, 20311, 20293, 66824, 20292, 230738, 68792, 11501, 11602, 17329, 13078, 11606	1010	446	18082	2.80988	7.2867e-11	4.41647e-13	1.91736e-11
180	GOTERM_BP_ALL	GO:0008219~cell death	193	16.4255	1.27198e-14	12477, 107765, 66166, 66168, 11486, 11464, 18646, 12018, 23795, 16009, 20583, 74568, 15201, 12122, 20375, 13983, 216799, 110075, 20377, 27279, 21825, 18211, 17392, 16000, 19229, 17869, 17865, 12702, 18667, 28240, 14560, 72244, 14562, 383619, 19220, 19225, 69146, 14089, 327959, 18712, 15930, 13618, 18854, 12044, 240354, 212032, 12981, 17874, 12363, 12362, 12047, 74041, 12045, 20666, 17279, 11910, 12257, 21934, 21936, 21938, 14130, 17748, 72512, 21929, 29813, 18787, 234779, 18604, 142980, 72119, 24047, 21926, 26410, 231507, 66940, 72393, 12161, 20684, 23886, 23882, 12399, 140474, 15277, 99571, 74137, 21941, 11801, 27056, 13653, 243910, 20296, 21942, 14652, 20846, 66824, 20293, 21939, 230738, 11501, 56722, 15368, 11602, 11606, 12661, 54418, 16854, 16852, 20304, 109032, 244237, 19141, 93692, 18413, 56532, 93695, 26362, 20302, 24108, 75608, 14103, 23845, 12795, 14011, 21973, 19156, 217169, 14938, 64136, 14939, 18792, 16160, 16362, 13163, 56417, 70433, 81600, 27007, 20877, 13030, 12189, 268973, 14744, 13032, 13421, 12765, 12766, 22368, 70086, 16819, 12051, 60530, 22361, 16992, 80885, 16185, 15978, 16184, 20202, 268902, 14066, 16181, 216869, 26399, 13198, 16176, 56489, 22410, 257632, 211329, 19264, 27356, 12649, 56847, 15162, 15163, 11799, 11796, 12322, 26388, 16323, 17969, 17002, 17970, 20612, 320158, 21857, 20310, 57913, 19073, 64242, 22436, 13078, 18566	1010	2003	18082	1.72505	9.63185e-11	5.80203e-13	2.53464e-11
181	GOTERM_BP_ALL	GO:0044699~single-organism process	877	74.6383	1.42773e-14	14991, 71898, 16906, 71893, 16408, 107250, 110058, 243659, 13710, 231830, 217653, 243655, 16409, 16009, 209692, 13983, 216799, 14281, 110075, 52033, 19354, 12869, 67177, 232975, 16000, 20269, 78781, 19329, 218103, 13733, 28240, 231470, 383619, 69146, 12870, 14089, 17474, 327957, 67596, 327959, 230837, 14086, 101187, 19339, 212032, 215632, 19332, 74041, 68792, 20666, 225870, 17279, 244049, 238377, 434341, 15114, 19309, 15116, 78317, 15117, 20288, 217069, 219134, 68588, 74012, 67971, 15109, 23880, 20400, 20272, 230612, 23887, 230073, 23886, 20684, 23882, 107684, 217082, 20419, 70024, 20970, 69104, 170638, 107272, 67951, 13123, 15361, 14264, 14263, 14261, 219144, 20297, 20296, 20299, 14652, 20293, 20292, 20981, 15368, 22324, 12661, 56193, 53374, 18414, 12669, 74748, 330122, 244234, 382571, 244237, 19141, 93692, 18413, 93695, 66873, 23844, 24108, 320207, 13349, 23845, 233335, 70789, 21973, 171283, 16477, 330119, 19156, 171285, 80906, 21785, 68312, 242939, 223672, 21789, 59027, 70747, 74246, 108912, 18792, 23834, 233571, 54167, 13371, 58185, 13163, 16667, 27528, 93675, 81600, 12805, 80910, 13178, 68713, 13361, 66468, 54153, 12671, 13175, 16658, 12810, 70086, 22368, 12815, 60530, 22361, 20208, 60533, 19188, 14432, 75345, 20202, 12428, 19186, 69165, 67775, 12821, 241452, 108909, 13195, 13198, 114249, 330890, 19361, 53314, 12649, 67742, 240726, 24117, 16429, 12642, 20229, 12447, 328833, 54123, 21355, 74481, 16414, 110893, 16411, 54199, 18566, 65255, 11871, 117167, 22270, 353155, 12332, 22271, 11877, 66166, 66168, 11464, 57765, 12122, 17897, 108096, 11867, 18211, 56644, 54698, 17869, 17865, 320685, 11441, 56619, 72535, 240047, 226041, 72536, 57746, 279572, 18712, 11847, 13618, 234889, 76905, 54483, 17874, 268396, 54486, 68279, 241226, 12363, 12362, 18081, 19734, 57757, 11838, 11839, 21930, 21934, 21936, 21938, 21928, 72512, 21929, 18787, 240672, 382864, 102680, 68267, 11828, 142980, 74424, 72119, 21923, 71279, 210106, 21926, 72393, 12161, 11433, 21950, 16497, 12399, 11815, 16493, 102657, 26570, 16490, 72776, 11810, 215900, 18037, 319530, 217480, 104759, 12393, 64177, 66102, 108075, 21941, 11801, 171504, 270120, 21949, 13653, 13654, 22094, 70673, 21942, 269855, 66824, 21939, 12140, 11605, 17189, 68235, 11602, 263764, 11606, 26970, 54418, 76184, 17218, 545370, 16854, 16852, 71223, 77630, 16859, 17219, 218977, 26362, 50928, 268860, 18295, 14011, 382427, 77629, 50930, 216188, 268857, 50934, 229323, 71939, 14938, 64136, 14939, 71934, 18991, 56696, 209086, 64138, 75761, 16878, 14734, 329628, 16874, 56417, 85031, 70433, 414084, 12189, 237436, 14744, 15566, 27371, 71956, 329693, 16819, 246728, 246727, 15978, 14066, 18703, 55994, 17450, 17454, 114654, 52463, 14961, 72318, 69581, 69386, 26399, 216869, 56489, 407790, 16822, 55985, 214855, 114644, 27356, 109978, 381319, 71701, 15162, 227326, 15163, 71988, 26384, 76933, 26388, 71982, 56454, 246746, 11898, 94180, 11690, 15170, 20612, 15982, 75735, 54445, 103098, 77011, 14706, 11889, 57914, 57913, 26373, 17833, 14708, 668218, 433022, 108101, 27060, 15945, 107765, 16803, 17386, 14788, 14584, 68404, 11486, 69028, 64685, 17387, 14581, 77987, 27261, 58223, 12722, 23796, 19204, 23795, 74152, 19201, 17380, 19200, 20583, 14186, 19219, 15201, 15200, 108115, 20375, 69034, 20377, 276952, 17394, 212937, 11499, 27279, 58994, 27278, 380924, 11496, 71586, 109637, 269295, 74166, 20821, 24088, 50722, 17392, 19229, 20555, 70419, 239318, 80861, 20167, 12703, 12702, 14767, 14560, 14562, 58205, 19220, 212943, 19222, 12977, 14159, 19225, 58203, 67052, 547431, 15930, 100043314, 74180, 20354, 12981, 328561, 328967, 12986, 94088, 69550, 228543, 20539, 218461, 14544, 100121, 195208, 14131, 328795, 15900, 14130, 20533, 29813, 13003, 108154, 118454, 67071, 24047, 231507, 233246, 13014, 237256, 110935, 17357, 20135, 20517, 20519, 68460, 140474, 14528, 15277, 246177, 13874, 50778, 20128, 232889, 74137, 26950, 27052, 27056, 16519, 208628, 29820, 211550, 16513, 20846, 20847, 14129, 230738, 20840, 383103, 14799, 101202, 72090, 382045, 20306, 12522, 76654, 12523, 20304, 233079, 12524, 12525, 11941, 270160, 20308, 20307, 13040, 228770, 19698, 20302, 19695, 53896, 66977, 76469, 56857, 14103, 12795, 13057, 13058, 12519, 12516, 67844, 574428, 107569, 229898, 67849, 171180, 16367, 16362, 12504, 12506, 12508, 216445, 83691, 67855, 384009, 74614, 21899, 21897, 12903, 12773, 13038, 56045, 75234, 29861, 13030, 13032, 69097, 13421, 12765, 241327, 12766, 12560, 230787, 227526, 19240, 213053, 12768, 243328, 12769, 80879, 13813, 80885, 20345, 72054, 18675, 13087, 74191, 11982, 53422, 16574, 13206, 107321, 21877, 69769, 209588, 107522, 110596, 22410, 20339, 60406, 19264, 12740, 109648, 56847, 19260, 20321, 12322, 14313, 16323, 19277, 319478, 12945, 320158, 319613, 21857, 240832, 20310, 20311, 19073, 22436, 100340, 192188, 13078, 13076, 12475, 64095, 12477, 104681, 11733, 23921, 23920, 269994, 18646, 239857, 12018, 22137, 22138, 64292, 64099, 72948, 74568, 72961, 56336, 269784, 21825, 56742, 56743, 102545, 228801, 384059, 22146, 72049, 18106, 73804, 12032, 51797, 21810, 240754, 18667, 21815, 72244, 21816, 51791, 56363, 18854, 12044, 240354, 18654, 215257, 269152, 12047, 12045, 22165, 22169, 208263, 11910, 12257, 12258, 74511, 22375, 79235, 22376, 17748, 17079, 22177, 23969, 234779, 23962, 18604, 12267, 12266, 65971, 12265, 13537, 83453, 17750, 26410, 252837, 30952, 66940, 17069, 30956, 12260, 81897, 12262, 227659, 30785, 17768, 99571, 17769, 214763, 18140, 83433, 243910, 23956, 170942, 56722, 227671, 11501, 17084, 17085, 17312, 12292, 17313, 18162, 70350, 14813, 81018, 70358, 30925, 70549, 109032, 20500, 237911, 26464, 108961, 56532, 20501, 54526, 11520, 20893, 14824, 214922, 16963, 75608, 14825, 11529, 105171, 83490, 14621, 16768, 17916, 217169, 11556, 237310, 23985, 18189, 30943, 269356, 217151, 15898, 16160, 30939, 16161, 30938, 16168, 15484, 16169, 26875, 18173, 27007, 70385, 20877, 71804, 246256, 268973, 210027, 17329, 26886, 210029, 234311, 219228, 15466, 11576, 12051, 15464, 16992, 16188, 77579, 16185, 16184, 268902, 16181, 71862, 98256, 20739, 207839, 27222, 56788, 27226, 16178, 18392, 12061, 16174, 16176, 77569, 257632, 211329, 223920, 67133, 67138, 217843, 170743, 16975, 20728, 327978, 56792, 11799, 11796, 105988, 15442, 217303, 381413, 17969, 69270, 243197, 17002, 17970, 15458, 380732, 14191, 50498, 16197, 16981, 217847, 64242, 269582, 76843	1010	14030	18082	1.1191	1.08044e-10	6.46927e-13	2.84328e-11
182	GOTERM_BP_ALL	GO:0051050~positive regulation of transport	118	10.0426	1.43414e-14	12475, 107765, 15945, 12669, 16803, 16854, 17386, 12523, 20304, 233079, 11941, 93692, 16859, 12018, 13040, 231830, 19204, 20302, 26362, 54526, 14186, 16963, 19219, 268860, 216799, 14825, 23845, 12795, 13057, 276952, 19354, 58994, 50930, 54698, 24088, 16000, 171285, 18106, 68312, 16878, 16367, 14767, 28240, 56619, 14734, 383619, 12504, 19225, 69146, 81600, 12805, 547431, 18173, 13618, 13038, 19339, 12189, 12363, 12362, 94088, 20666, 17329, 238377, 11838, 12257, 12560, 12766, 15114, 22368, 14131, 21934, 12768, 79235, 14130, 72512, 15464, 60533, 80885, 234779, 18787, 15978, 72054, 20202, 69165, 12266, 142980, 24047, 21926, 69581, 216869, 26399, 12061, 12161, 16176, 230073, 20339, 257632, 81897, 102657, 170743, 19260, 16429, 15163, 56792, 12322, 99571, 26950, 20296, 54445, 14652, 14191, 16411, 66824, 20293, 20981, 14129, 230738, 11606	1010	1005	18082	2.10204	1.08044e-10	6.43152e-13	2.84328e-11
183	GOTERM_CC_ALL	GO:0044421~extracellular region part	322	27.4043	1.65241e-14	12475, 108101, 15945, 117167, 22270, 16803, 12332, 16408, 66166, 107250, 17386, 68404, 11486, 69028, 11464, 18646, 58223, 72361, 22138, 23795, 17380, 16409, 16009, 223601, 15200, 12122, 56336, 234673, 317677, 110075, 20377, 11867, 17394, 19354, 234669, 21825, 380924, 56743, 12715, 232975, 109637, 102545, 269295, 228801, 74166, 17392, 16000, 72042, 12032, 625018, 320685, 19329, 21810, 14560, 231470, 21816, 14562, 58205, 12977, 69146, 240913, 12870, 14089, 14086, 16912, 74180, 20354, 246707, 55932, 18654, 19339, 76905, 12981, 215257, 68792, 69550, 57757, 12257, 11839, 12259, 20539, 19309, 12258, 21930, 14544, 20288, 14131, 328795, 74511, 22375, 22376, 20533, 13897, 21929, 68588, 18787, 234779, 13003, 74012, 67971, 12268, 12266, 229900, 108154, 74424, 21923, 13011, 24047, 21926, 66940, 13014, 230612, 12161, 12260, 11433, 23886, 110935, 17357, 12262, 21950, 11815, 102657, 140474, 246177, 17768, 13874, 99571, 57262, 67951, 107272, 64177, 66102, 21941, 108075, 14264, 11801, 16612, 171504, 21949, 20297, 20296, 22094, 67092, 20299, 21942, 269855, 20293, 21939, 20292, 11605, 17189, 11602, 17084, 11606, 12661, 17313, 18162, 236573, 70350, 20706, 30925, 667277, 545370, 330122, 16854, 20306, 12523, 20500, 12524, 16852, 20304, 11941, 19141, 93692, 26464, 13041, 20308, 13040, 20307, 18413, 26362, 20302, 20501, 26360, 23844, 14824, 16963, 56857, 268860, 75608, 14825, 14103, 18295, 233332, 77629, 330119, 19156, 50930, 216188, 171285, 12516, 50934, 50917, 23985, 21785, 68312, 242939, 59027, 74246, 70163, 18792, 64138, 76477, 16878, 70574, 16160, 329628, 14734, 12506, 16667, 12508, 71738, 16168, 85031, 16169, 26875, 83691, 81600, 18405, 50909, 12805, 14229, 50908, 384009, 13038, 20877, 13030, 246256, 13032, 19039, 228765, 17329, 210029, 78416, 241327, 12810, 227526, 68891, 12815, 11576, 12051, 16819, 60530, 60533, 22361, 20208, 16992, 19188, 77579, 246727, 15978, 14066, 268902, 20202, 16181, 18703, 19186, 52855, 17454, 98256, 12821, 56788, 14969, 27226, 13195, 69386, 209588, 114249, 16176, 22410, 55985, 20339, 67133, 19264, 114644, 109648, 12649, 16975, 16424, 56847, 16427, 16429, 26384, 15442, 217303, 16323, 11898, 101985, 15170, 19277, 12945, 217306, 17002, 380683, 15458, 16414, 12738, 21857, 67895, 20310, 14706, 14191, 20311, 14190, 50498, 19073, 17833, 217847, 14708, 22436, 56464, 100340	1097	3920	19662	1.47228	1.18608e-11	1.69442e-12	2.50244e-11
184	GOTERM_BP_ALL	GO:0044763~single-organism cellular process	805	68.5106	1.86158e-14	14991, 16906, 71893, 16408, 107250, 110058, 243659, 13710, 231830, 217653, 243655, 16409, 16009, 209692, 13983, 216799, 14281, 110075, 52033, 19354, 12869, 67177, 232975, 16000, 20269, 78781, 19329, 218103, 13733, 28240, 231470, 383619, 69146, 12870, 14089, 327957, 17474, 67596, 327959, 230837, 14086, 101187, 212032, 19339, 215632, 19332, 74041, 68792, 20666, 225870, 17279, 238377, 15114, 434341, 19309, 15116, 15117, 78317, 20288, 217069, 219134, 68588, 74012, 67971, 15109, 23880, 20400, 20272, 230612, 23887, 230073, 23886, 20684, 23882, 107684, 217082, 20419, 20970, 170638, 69104, 107272, 67951, 13123, 15361, 14264, 14261, 219144, 20297, 20296, 20299, 14652, 20293, 20292, 20981, 15368, 22324, 12661, 56193, 53374, 18414, 12669, 74748, 330122, 244234, 382571, 244237, 19141, 93692, 18413, 93695, 66873, 24108, 320207, 13349, 23845, 233335, 70789, 21973, 171283, 16477, 330119, 19156, 171285, 80906, 21785, 68312, 242939, 59027, 74246, 70747, 108912, 18792, 23834, 233571, 54167, 13371, 58185, 13163, 16667, 27528, 93675, 81600, 12805, 80910, 13178, 68713, 13361, 66468, 54153, 12671, 13175, 16658, 12810, 70086, 22368, 12815, 60530, 60533, 22361, 20208, 19188, 14432, 75345, 20202, 12428, 19186, 69165, 67775, 12821, 241452, 108909, 13195, 13198, 114249, 330890, 19361, 53314, 12649, 67742, 24117, 12642, 12447, 328833, 54123, 21355, 74481, 16414, 110893, 16411, 54199, 18566, 65255, 11871, 117167, 22270, 12332, 22271, 353155, 66166, 66168, 11464, 57765, 12122, 108096, 11867, 18211, 56644, 54698, 17869, 320685, 17865, 11441, 56619, 72536, 57746, 279572, 18712, 11847, 13618, 234889, 76905, 17874, 268396, 54486, 241226, 12363, 12362, 19734, 57757, 11838, 11839, 21930, 21934, 21936, 21938, 21928, 72512, 21929, 18787, 382864, 102680, 68267, 11828, 142980, 72119, 21923, 210106, 21926, 72393, 12161, 21950, 16497, 12399, 11815, 16493, 102657, 26570, 16490, 72776, 11810, 215900, 319530, 104759, 217480, 12393, 64177, 66102, 21941, 108075, 11801, 171504, 270120, 21949, 13653, 13654, 22094, 21942, 70673, 269855, 66824, 21939, 12140, 11605, 68235, 17189, 11602, 11606, 26970, 54418, 17218, 16854, 545370, 16852, 71223, 77630, 16859, 17219, 218977, 26362, 50928, 268860, 18295, 14011, 77629, 50930, 216188, 268857, 50934, 229323, 14938, 64136, 14939, 71934, 18991, 56696, 209086, 16878, 14734, 329628, 16874, 56417, 70433, 414084, 12189, 237436, 14744, 15566, 329693, 16819, 246728, 246727, 15978, 14066, 18703, 55994, 17450, 17454, 114654, 52463, 14961, 72318, 69581, 69386, 26399, 216869, 56489, 407790, 16822, 55985, 214855, 114644, 27356, 109978, 71701, 381319, 15162, 227326, 15163, 71988, 26384, 26388, 71982, 56454, 246746, 11898, 94180, 11690, 15170, 20612, 15982, 75735, 54445, 77011, 14706, 11889, 57914, 57913, 26373, 17833, 14708, 668218, 108101, 27060, 15945, 107765, 16803, 14788, 17386, 14584, 68404, 11486, 64685, 69028, 14581, 17387, 27261, 58223, 23796, 23795, 19204, 74152, 19201, 19200, 17380, 20583, 14186, 15201, 19219, 15200, 20375, 69034, 20377, 276952, 212937, 11499, 17394, 27279, 58994, 27278, 380924, 11496, 71586, 109637, 269295, 74166, 20821, 24088, 50722, 17392, 19229, 20555, 70419, 239318, 80861, 20167, 12703, 12702, 14767, 14560, 14562, 58205, 19220, 12977, 14159, 19222, 19225, 58203, 67052, 547431, 15930, 100043314, 74180, 20354, 12981, 328967, 12986, 94088, 69550, 228543, 20539, 218461, 14544, 100121, 195208, 14131, 328795, 15900, 14130, 20533, 29813, 13003, 118454, 67071, 24047, 231507, 237256, 110935, 20135, 20517, 20519, 68460, 140474, 15277, 246177, 13874, 50778, 20128, 232889, 74137, 26950, 27052, 27056, 16519, 208628, 29820, 211550, 16513, 20846, 20847, 14129, 230738, 20840, 383103, 14799, 101202, 72090, 382045, 76654, 12522, 20306, 12523, 12524, 20304, 233079, 12525, 11941, 270160, 20308, 20307, 13040, 228770, 19698, 20302, 19695, 53896, 66977, 76469, 56857, 14103, 12795, 13057, 13058, 12519, 67844, 574428, 107569, 229898, 67849, 171180, 16367, 16362, 12504, 12506, 12508, 216445, 384009, 74614, 21899, 21897, 12903, 12773, 56045, 75234, 13030, 13032, 69097, 13421, 12765, 241327, 12766, 12560, 230787, 227526, 19240, 213053, 12768, 243328, 12769, 80879, 13813, 80885, 20345, 72054, 13087, 74191, 53422, 16574, 13206, 107321, 21877, 69769, 209588, 107522, 110596, 22410, 20339, 60406, 19264, 109648, 56847, 19260, 12322, 14313, 16323, 319478, 19277, 12945, 320158, 319613, 21857, 240832, 20310, 20311, 19073, 22436, 100340, 13078, 13076, 12475, 64095, 12477, 104681, 11733, 23921, 23920, 269994, 18646, 239857, 12018, 22137, 22138, 64292, 64099, 72948, 74568, 72961, 56336, 269784, 21825, 56742, 56743, 102545, 228801, 384059, 22146, 72049, 18106, 73804, 21810, 51797, 240754, 18667, 21815, 72244, 21816, 56363, 51791, 18854, 12044, 240354, 18654, 215257, 269152, 12047, 12045, 22165, 22169, 208263, 11910, 12257, 74511, 22375, 79235, 22376, 17748, 17079, 22177, 234779, 23969, 23962, 18604, 12267, 12266, 65971, 83453, 17750, 26410, 252837, 66940, 30952, 17069, 30956, 81897, 12262, 227659, 30785, 17768, 99571, 17769, 214763, 18140, 83433, 243910, 23956, 170942, 56722, 227671, 11501, 17084, 17085, 12292, 17313, 18162, 70350, 14813, 81018, 30925, 70549, 109032, 20500, 237911, 26464, 108961, 56532, 20501, 54526, 14824, 16963, 75608, 14825, 11529, 105171, 83490, 14621, 16768, 17916, 217169, 11556, 237310, 23985, 18189, 269356, 217151, 16160, 16161, 30939, 30938, 16168, 16169, 26875, 18173, 70385, 27007, 20877, 71804, 268973, 246256, 17329, 210029, 234311, 26886, 219228, 15466, 11576, 12051, 15464, 16992, 16188, 77579, 16185, 16184, 268902, 16181, 71862, 98256, 20739, 207839, 27222, 56788, 27226, 16178, 18392, 12061, 16174, 16176, 77569, 257632, 211329, 223920, 67138, 170743, 16975, 20728, 327978, 56792, 11799, 11796, 105988, 15442, 217303, 381413, 17969, 69270, 243197, 17002, 17970, 15458, 380732, 14191, 50498, 16197, 16981, 64242, 269582, 76843	1010	12536	18082	1.14964	1.40709e-10	8.32556e-13	3.7037e-11
185	GOTERM_BP_ALL	GO:0031348~negative regulation of defense response	39	3.31915	1.9115e-14	237310, 434341, 11815, 21785, 12258, 102657, 21930, 80861, 12768, 14130, 74748, 21938, 21929, 11441, 12702, 16160, 11486, 26388, 64685, 16859, 16184, 56417, 21355, 243655, 231712, 27052, 19219, 216799, 52033, 16178, 54483, 69769, 216869, 230738, 100340, 11433, 257632, 210029, 171285	1010	161	18082	4.33674	1.44059e-10	8.47433e-13	3.79141e-11
186	GOTERM_BP_ALL	GO:0071222~cellular response to lipopolysaccharide	48	4.08511	1.92431e-14	12475, 12257, 107765, 15945, 16803, 15900, 21938, 19260, 16819, 330122, 17079, 56792, 21929, 20304, 12524, 16160, 18787, 15978, 14581, 20302, 26362, 414084, 66102, 83433, 17002, 27007, 20297, 13618, 216799, 20296, 21926, 20310, 12981, 17874, 246256, 20846, 20293, 12161, 66824, 16176, 21939, 230738, 56722, 12519, 17084, 81897, 22169, 171285	1010	237	18082	3.62592	1.44897e-10	8.47322e-13	3.81362e-11
187	GOTERM_BP_ALL	GO:0032940~secretion by cell	112	9.53191	1.92841e-14	12475, 56193, 107765, 16854, 17386, 12523, 20304, 110058, 233079, 93692, 16859, 18413, 19204, 20302, 26362, 20501, 54526, 14186, 19219, 268860, 216799, 23845, 20377, 276952, 19354, 58994, 56743, 54698, 24088, 17916, 16000, 171285, 18106, 229898, 18189, 171180, 11441, 12703, 16878, 16367, 240754, 28240, 56619, 13371, 58185, 383619, 14159, 26875, 69146, 81600, 547431, 21899, 21897, 18854, 75234, 19339, 268973, 12363, 12362, 94088, 12671, 20666, 238377, 15566, 15114, 218461, 14131, 12768, 21928, 60533, 80885, 77579, 15978, 16181, 24047, 21926, 16178, 17069, 12161, 16176, 16822, 257632, 81897, 102657, 16490, 15162, 246177, 19260, 11799, 12322, 99571, 217303, 16323, 64177, 26950, 108075, 54445, 319613, 14652, 21942, 380732, 14191, 57914, 269855, 66824, 19073, 20981, 21939, 230738, 383103, 15368, 11606	1010	935	18082	2.14453	1.45734e-10	8.47322e-13	3.83582e-11
188	GOTERM_BP_ALL	GO:0040017~positive regulation of locomotion	72	6.12766	2.08244e-14	108101, 12765, 12766, 21930, 15945, 15117, 12768, 16803, 21936, 330122, 20306, 66166, 16854, 60533, 20304, 18787, 16859, 15978, 17387, 14066, 93695, 19204, 20302, 20583, 12267, 16963, 19219, 15200, 14825, 24047, 27226, 19354, 12061, 21825, 16176, 55985, 50930, 20339, 24088, 17916, 16000, 17392, 19229, 19264, 17869, 18792, 233571, 18667, 16367, 12977, 19225, 66102, 384009, 13653, 20297, 12773, 20354, 20296, 18654, 20310, 14191, 20311, 20293, 66824, 20292, 230738, 68792, 11501, 11602, 17329, 13078, 11606	1010	474	18082	2.71944	1.5746e-10	9.10161e-13	4.14446e-11
189	GOTERM_BP_ALL	GO:0043901~negative regulation of multi-organism process	38	3.23404	2.3217e-14	217069, 80861, 16803, 78781, 15900, 21929, 20304, 16992, 16160, 11486, 246727, 15978, 231655, 16184, 58185, 56417, 20302, 23961, 17002, 18854, 21926, 21857, 74735, 17874, 54486, 20846, 68713, 17858, 94088, 69097, 230738, 20821, 24088, 257632, 57444, 69550, 16000, 171285	1010	154	18082	4.41762	1.75048e-10	1.00597e-12	4.60743e-11
190	GOTERM_BP_ALL	GO:0032652~regulation of interleukin-1 production	24	2.04255	2.44704e-14	19219, 20297, 13653, 18854, 216799, 24047, 16178, 21929, 54483, 11441, 216869, 12363, 16859, 66824, 12362, 15978, 230738, 383619, 11433, 20302, 257632, 69146, 268857, 171285	1010	59	18082	7.28256	1.84261e-10	1.05294e-12	4.84945e-11
191	GOTERM_BP_ALL	GO:0051247~positive regulation of protein metabolic process	150	12.766	2.72128e-14	81018, 16906, 16803, 20306, 12523, 20304, 16859, 64685, 20308, 20307, 12018, 93695, 56532, 18413, 19204, 20302, 16009, 20583, 14186, 16963, 19219, 15200, 320207, 12122, 13983, 216799, 14103, 110075, 105171, 12795, 13058, 18211, 21825, 56742, 19156, 12519, 24088, 16000, 171285, 11556, 72049, 19229, 21785, 17869, 108912, 23834, 11441, 12703, 16878, 16160, 14560, 14734, 16362, 14562, 383619, 12504, 13163, 16667, 12977, 16168, 57746, 327957, 12805, 18173, 384009, 21899, 18854, 13618, 21897, 20354, 240354, 75234, 12981, 54483, 12189, 17874, 268973, 13032, 94088, 11839, 70086, 14131, 21934, 21936, 12768, 21938, 12051, 21929, 15978, 14066, 20202, 16181, 69165, 74012, 12266, 142980, 52463, 72119, 24047, 21926, 26399, 216869, 114249, 12161, 16176, 16822, 23886, 257632, 81897, 23882, 214855, 19264, 102657, 16975, 170743, 227326, 16429, 19260, 15163, 56792, 11796, 13874, 20128, 99571, 217303, 16323, 18140, 21941, 83433, 17002, 15458, 29820, 20297, 13653, 20296, 20299, 20846, 57913, 16981, 20293, 66824, 20292, 21939, 230738, 22436, 11501, 269582, 11602, 13078, 11606	1010	1428	18082	1.88056	2.052e-10	1.16596e-12	5.40012e-11
192	GOTERM_BP_ALL	GO:0042108~positive regulation of cytokine biosynthetic process	25	2.12766	2.8114e-14	72049, 102657, 170743, 14131, 16803, 12051, 13874, 16160, 16362, 15978, 19204, 69165, 21941, 142980, 21899, 21897, 20297, 13653, 21926, 13058, 17874, 21825, 16176, 24088, 81897	1010	65	18082	6.88576	2.11901e-10	1.19715e-12	5.57665e-11
193	GOTERM_BP_ALL	GO:0032611~interleukin-1 beta production	23	1.95745	3.01265e-14	21899, 229898, 13653, 18854, 216799, 24047, 21929, 54483, 268973, 11441, 216869, 12363, 66824, 12362, 16176, 15978, 230738, 383619, 11433, 20302, 257632, 69146, 268857	1010	54	18082	7.62534	2.26977e-10	1.2752e-12	5.97411e-11
194	GOTERM_BP_ALL	GO:0007154~cell communication	461	39.234	3.5962e-14	108101, 14991, 15945, 107765, 16803, 16906, 16408, 14788, 110058, 243659, 11486, 64685, 14581, 17387, 27261, 23796, 23795, 19204, 243655, 16409, 16009, 20583, 14186, 15201, 19219, 15200, 13983, 14281, 216799, 69034, 110075, 20377, 52033, 276952, 212937, 11499, 19354, 27279, 27278, 58994, 380924, 11496, 71586, 109637, 232975, 269295, 24088, 16000, 17392, 19229, 70419, 239318, 20269, 80861, 78781, 19329, 13733, 12703, 12702, 28240, 14767, 14560, 231470, 14562, 383619, 19220, 14159, 12977, 19222, 19225, 69146, 58203, 17474, 327957, 67596, 547431, 20354, 19339, 12981, 215632, 328967, 19332, 94088, 20666, 225870, 69550, 17279, 238377, 228543, 434341, 15114, 218461, 195208, 14131, 217069, 328795, 219134, 14130, 29813, 68588, 74012, 20400, 23880, 118454, 67071, 24047, 20272, 230073, 20684, 23886, 23882, 140474, 246177, 20419, 13874, 50778, 20128, 170638, 74137, 13123, 26950, 27056, 219144, 29820, 20297, 211550, 20296, 20299, 16513, 14652, 20846, 20847, 20293, 20981, 20292, 14129, 20840, 230738, 15368, 14799, 22324, 56193, 18414, 12669, 382045, 12522, 20306, 330122, 12523, 12524, 233079, 20304, 12525, 11941, 244237, 19141, 93692, 270160, 20308, 228770, 20307, 93695, 18413, 19698, 19695, 20302, 66873, 24108, 320207, 76469, 14103, 13349, 12795, 13057, 13058, 19156, 330119, 171285, 67844, 21785, 68312, 242939, 70747, 18792, 171180, 233571, 16367, 16362, 13371, 12504, 58185, 13163, 12506, 16667, 27528, 12508, 216445, 93675, 12805, 80910, 384009, 21899, 21897, 12773, 54153, 13032, 69097, 12671, 13175, 12765, 12560, 12766, 230787, 70086, 12768, 12769, 60530, 60533, 22361, 80885, 12428, 20202, 74191, 107321, 108909, 209588, 13198, 114249, 110596, 22410, 19264, 53314, 109648, 56847, 24117, 19260, 12447, 12322, 14313, 16323, 54123, 319478, 19277, 320158, 16414, 319613, 21857, 110893, 20310, 20311, 16411, 19073, 54199, 22436, 100340, 13078, 12475, 64095, 12477, 65255, 353155, 22271, 11733, 66166, 23921, 23920, 66168, 269994, 12018, 72961, 12122, 18211, 21825, 56743, 228801, 56644, 384059, 17869, 11441, 18667, 240754, 21815, 56619, 51791, 72536, 279572, 18712, 18854, 13618, 12044, 240354, 18654, 234889, 76905, 17874, 215257, 241226, 12363, 12047, 12362, 12045, 19734, 22165, 11910, 11838, 11839, 21934, 21936, 21938, 22376, 17748, 17079, 21929, 22177, 18787, 23969, 234779, 18604, 102680, 12267, 12266, 142980, 21923, 83453, 17750, 26410, 21926, 252837, 66940, 72393, 17069, 12161, 81897, 21950, 12399, 16493, 11815, 16490, 99571, 217480, 64177, 12393, 21941, 108075, 83433, 13653, 243910, 13654, 22094, 70673, 21942, 66824, 21939, 56722, 11501, 11602, 17084, 11606, 18162, 14813, 16854, 16852, 71223, 237911, 16859, 56532, 26362, 20501, 54526, 16963, 50928, 268860, 14825, 11529, 105171, 83490, 77629, 16768, 14621, 50930, 268857, 11556, 229323, 237310, 14939, 56696, 18189, 217151, 16878, 16160, 329628, 14734, 30938, 56417, 70433, 16168, 414084, 16169, 26875, 18173, 27007, 268973, 12189, 14744, 17329, 234311, 15566, 219228, 15466, 329693, 11576, 16819, 12051, 15464, 16992, 16188, 16185, 15978, 16184, 268902, 14066, 18703, 16181, 55994, 71862, 114654, 72318, 69581, 56788, 16178, 26399, 216869, 12061, 16174, 16176, 56489, 16822, 55985, 257632, 170743, 16975, 15162, 227326, 15163, 11799, 56792, 11796, 15442, 381413, 217303, 15170, 17002, 20612, 15458, 54445, 11889, 14191, 14706, 57913, 17833, 14708	1010	6231	18082	1.32455	2.71367e-10	1.51601e-12	7.14206e-11
195	GOTERM_BP_ALL	GO:0045785~positive regulation of cell adhesion	61	5.19149	4.13687e-14	22324, 14991, 78317, 15117, 21936, 20533, 16408, 12522, 60533, 12524, 22361, 20304, 16852, 11486, 16859, 15978, 16184, 19204, 23795, 16963, 19219, 14961, 20739, 216799, 24047, 21926, 21825, 114249, 380924, 16176, 55985, 12519, 50930, 16000, 171285, 21950, 19229, 72049, 19264, 18106, 102657, 19260, 54167, 16160, 99571, 16161, 16362, 58205, 12504, 12977, 16168, 15170, 67596, 547431, 20296, 240354, 269152, 16197, 66824, 18081, 11501	1010	366	18082	2.98383	3.12407e-10	1.73561e-12	8.22231e-11
196	GOTERM_BP_ALL	GO:0050715~positive regulation of cytokine secretion	32	2.7234	4.74535e-14	12475, 18106, 102657, 19260, 12523, 233079, 60533, 56619, 16859, 15978, 383619, 20302, 69146, 81600, 547431, 19219, 216799, 24047, 54445, 21926, 23845, 14191, 12363, 66824, 12362, 16176, 94088, 54698, 24088, 257632, 171285, 11606	1010	112	18082	5.11513	3.57635e-10	1.97586e-12	9.41247e-11
197	GOTERM_BP_ALL	GO:0030334~regulation of cell migration	95	8.08511	4.89121e-14	108101, 12765, 12766, 21930, 15116, 15945, 15117, 21936, 12768, 16803, 74748, 330122, 16854, 66166, 20306, 60533, 20304, 11486, 18787, 16859, 15978, 17387, 14066, 93695, 56532, 16181, 19204, 20302, 74012, 16009, 12267, 20583, 16963, 19219, 15200, 14825, 24047, 20377, 27226, 19354, 12061, 21825, 16176, 230073, 55985, 20684, 20339, 50930, 257632, 24088, 17916, 17392, 16000, 19229, 19264, 21785, 11815, 17869, 18792, 233571, 19260, 56792, 18667, 16367, 20970, 217303, 12977, 56363, 19225, 66102, 384009, 27007, 13653, 20297, 20354, 20296, 21857, 18654, 20310, 14191, 17874, 170942, 20311, 68713, 66824, 20293, 20292, 230738, 68792, 11501, 11602, 69550, 13078, 17329, 11606	1010	742	18082	2.29216	3.69361e-10	2.02949e-12	9.72111e-11
198	GOTERM_BP_ALL	GO:2000147~positive regulation of cell motility	70	5.95745	5.12638e-14	108101, 12765, 21930, 15117, 15945, 12768, 16803, 21936, 20306, 66166, 16854, 330122, 60533, 20304, 18787, 16859, 15978, 17387, 14066, 93695, 19204, 20302, 20583, 12267, 16963, 19219, 15200, 14825, 24047, 27226, 19354, 12061, 21825, 16176, 55985, 50930, 20339, 24088, 17916, 16000, 17392, 19229, 19264, 17869, 18792, 233571, 18667, 16367, 12977, 19225, 66102, 384009, 13653, 20297, 20354, 20296, 18654, 20310, 14191, 20311, 20293, 66824, 20292, 230738, 68792, 11501, 11602, 17329, 13078, 11606	1010	461	18082	2.71846	3.86949e-10	2.11453e-12	1.01841e-10
199	GOTERM_BP_ALL	GO:0051272~positive regulation of cellular component movement	71	6.04255	5.31311e-14	108101, 12765, 53374, 21930, 15117, 15945, 12768, 16803, 21936, 20306, 66166, 16854, 330122, 60533, 20304, 18787, 16859, 15978, 17387, 14066, 93695, 19204, 20302, 20583, 12267, 16963, 19219, 15200, 14825, 24047, 27226, 19354, 12061, 21825, 16176, 55985, 50930, 20339, 24088, 17916, 16000, 17392, 19229, 19264, 17869, 18792, 233571, 18667, 16367, 12977, 19225, 66102, 384009, 13653, 20297, 20354, 20296, 18654, 20310, 14191, 20311, 20293, 66824, 20292, 230738, 68792, 11501, 11602, 17329, 13078, 11606	1010	472	18082	2.69303	4.01188e-10	2.18037e-12	1.05582e-10
200	GOTERM_BP_ALL	GO:0043900~regulation of multi-organism process	68	5.78723	6.44738e-14	53374, 217069, 16803, 15900, 72512, 17079, 21929, 12523, 20304, 16992, 16852, 11486, 16859, 246727, 15978, 16184, 19204, 20302, 23961, 15957, 75608, 14825, 21926, 13057, 74735, 12161, 17858, 230073, 21973, 20821, 257632, 24088, 50722, 16000, 171285, 18792, 80861, 78781, 19260, 20128, 16160, 16161, 231655, 58185, 383619, 56417, 214763, 16323, 16168, 21355, 17002, 18854, 13618, 21857, 17874, 20311, 20846, 54486, 20847, 68713, 66824, 94088, 230738, 69097, 17084, 69550, 57444, 234311	1010	442	18082	2.7543	4.86618e-10	2.63034e-12	1.28064e-10
201	GOTERM_MF_ALL	GO:0042379~chemokine receptor binding	24	2.04255	6.72484e-14	16963, 21785, 15945, 20297, 24047, 20296, 14825, 20299, 20306, 20310, 330122, 66166, 20311, 20304, 20846, 20293, 20308, 20292, 20307, 54199, 55985, 20302, 17329, 66102	1002	60	17446	6.96447	9.70843e-11	1.94169e-11	1.11267e-10
202	GOTERM_BP_ALL	GO:0012501~programmed cell death	181	15.4043	7.23818e-14	12661, 12477, 107765, 54418, 66166, 16854, 20304, 109032, 66168, 16852, 19141, 244237, 11486, 93692, 18646, 11464, 12018, 56532, 18413, 20302, 26362, 16009, 20583, 74568, 24108, 15201, 12122, 20375, 13983, 216799, 14103, 110075, 23845, 12795, 20377, 27279, 18211, 14011, 21825, 21973, 217169, 16000, 19229, 64136, 14938, 14939, 17869, 17865, 18667, 12702, 16160, 72244, 14560, 16362, 14562, 383619, 13163, 19220, 56417, 19225, 70433, 69146, 14089, 81600, 327959, 15930, 18712, 27007, 18854, 13618, 12044, 20877, 240354, 212032, 12981, 12189, 17874, 268973, 12363, 12047, 12362, 13032, 14744, 74041, 12045, 13421, 17279, 11910, 12765, 12766, 12257, 22368, 21934, 21936, 14130, 21938, 72512, 12051, 17748, 16819, 21929, 60530, 16992, 22361, 29813, 80885, 234779, 18787, 15978, 16185, 16184, 14066, 268902, 20202, 16181, 18604, 142980, 72119, 24047, 231507, 26410, 21926, 66940, 26399, 72393, 216869, 13198, 12161, 16176, 56489, 22410, 23886, 20684, 257632, 23882, 19264, 12399, 27356, 12649, 140474, 56847, 15277, 15162, 15163, 11799, 11796, 12322, 26388, 99571, 74137, 16323, 17969, 21941, 11801, 17002, 27056, 17970, 20612, 320158, 13653, 243910, 20296, 21857, 14652, 21942, 20846, 57913, 19073, 20293, 66824, 21939, 64242, 230738, 56722, 22436, 11501, 15368, 11602, 13078, 11606, 18566	1010	1870	18082	1.73285	5.46084e-10	2.93598e-12	1.43718e-10
203	GOTERM_BP_ALL	GO:0040012~regulation of locomotion	101	8.59574	7.51858e-14	108101, 15945, 12669, 16803, 74748, 330122, 16854, 66166, 20306, 20304, 11486, 16859, 17387, 56532, 93695, 19204, 20302, 16009, 20583, 19219, 16963, 15200, 14825, 105171, 20377, 19354, 21825, 50930, 24088, 17916, 17392, 16000, 19229, 21785, 17869, 18792, 233571, 18667, 16367, 12977, 14159, 56363, 19225, 384009, 27007, 12773, 20354, 18654, 17874, 68713, 68792, 69550, 17329, 12765, 12766, 21930, 15116, 15117, 21936, 12768, 22376, 60533, 18787, 15978, 14066, 268902, 16181, 74012, 12267, 24047, 27226, 12061, 16176, 230073, 55985, 20339, 20684, 257632, 19264, 11815, 19260, 56792, 20970, 217303, 66102, 20297, 13653, 20296, 21857, 20310, 170942, 20311, 14191, 66824, 20293, 20292, 230738, 11501, 11602, 13078, 11606	1010	819	18082	2.20781	5.67023e-10	3.03224e-12	1.49225e-10
204	GOTERM_BP_ALL	GO:0030593~neutrophil chemotaxis	28	2.38298	9.52894e-14	12765, 22324, 14131, 16803, 20306, 330122, 16854, 20304, 15978, 20308, 20307, 20202, 20302, 16409, 12267, 16963, 16414, 20297, 20296, 24047, 14825, 20299, 20310, 19354, 20293, 16176, 20292, 12986	1010	87	18082	5.76188	7.1862e-10	3.8225e-12	1.89126e-10
205	GOTERM_BP_ALL	GO:0002822~regulation of adaptive immune response based on somatic recombination of immune receptors built from immunoglobulin superfamily domains	36	3.06383	1.0064e-13	72049, 14991, 19264, 140474, 14131, 22376, 14130, 21929, 16992, 16160, 11486, 16161, 16859, 15978, 16362, 12504, 58185, 56532, 57765, 21355, 15170, 12266, 18173, 16963, 14961, 15458, 20297, 216799, 24047, 240354, 21926, 16197, 21939, 14129, 257632, 171285	1010	145	18082	4.44488	7.58822e-10	4.0149e-12	1.99707e-10
206	GOTERM_BP_ALL	GO:0009306~protein secretion	74	6.29787	1.26974e-13	12475, 56193, 218461, 107765, 17386, 12523, 60533, 233079, 20304, 80885, 93692, 16859, 15978, 16181, 20302, 20501, 19219, 268860, 216799, 24047, 23845, 21926, 20377, 16178, 16176, 16822, 54698, 257632, 24088, 81897, 16000, 171285, 18106, 102657, 229898, 18189, 19260, 11799, 12703, 16367, 240754, 28240, 99571, 56619, 58185, 383619, 26875, 69146, 26950, 81600, 547431, 21899, 21897, 18854, 54445, 319613, 75234, 14652, 21942, 268973, 14191, 57914, 12363, 269855, 12362, 19073, 66824, 21939, 94088, 383103, 230738, 12671, 238377, 11606	1010	513	18082	2.58249	9.5816e-10	5.04297e-12	2.52165e-10
207	GOTERM_BP_ALL	GO:0032655~regulation of interleukin-12 production	22	1.87234	1.43126e-13	21950, 14991, 142980, 100043314, 15930, 21899, 24047, 54445, 15900, 21942, 54483, 216869, 21825, 16160, 15978, 21939, 16362, 11433, 24088, 257632, 81897, 268857	1010	52	18082	7.57433	1.0796e-09	5.65237e-12	2.84128e-10
208	GOTERM_BP_ALL	GO:2000145~regulation of cell motility	97	8.25532	1.77139e-13	108101, 15945, 16803, 74748, 20306, 66166, 16854, 330122, 20304, 11486, 16859, 17387, 56532, 93695, 19204, 20302, 16009, 20583, 19219, 16963, 15200, 14825, 20377, 19354, 21825, 50930, 24088, 17916, 16000, 17392, 19229, 21785, 17869, 18792, 233571, 16367, 18667, 14159, 56363, 12977, 19225, 384009, 27007, 20354, 18654, 17874, 68713, 68792, 17329, 69550, 12765, 12766, 15116, 21930, 15117, 12768, 21936, 22376, 60533, 18787, 15978, 14066, 16181, 74012, 12267, 24047, 27226, 12061, 16176, 230073, 55985, 20339, 20684, 257632, 19264, 11815, 19260, 56792, 20970, 217303, 66102, 20297, 13653, 20296, 21857, 20310, 20311, 170942, 14191, 20293, 66824, 20292, 230738, 11501, 11602, 13078, 11606	1010	782	18082	2.2207	1.33673e-09	6.96221e-12	3.51807e-10
209	GOTERM_BP_ALL	GO:0051234~establishment of localization	351	29.8723	1.7715e-13	12475, 64095, 27060, 107765, 15945, 117167, 104681, 22270, 71898, 16803, 11733, 16408, 23921, 17386, 110058, 269994, 11486, 69028, 12018, 12722, 231830, 23795, 19204, 74152, 19200, 20583, 14186, 19219, 72961, 12122, 108115, 216799, 108096, 20377, 276952, 19354, 58994, 21825, 12869, 56742, 56743, 232975, 109637, 74166, 54698, 56644, 24088, 16000, 19229, 18106, 73804, 17869, 19329, 218103, 20167, 11441, 12703, 240754, 28240, 14767, 56619, 231470, 383619, 51791, 14159, 19225, 69146, 12870, 67052, 547431, 101187, 18854, 13618, 11847, 240354, 19339, 12981, 328561, 241226, 68279, 269152, 12363, 19332, 12362, 94088, 20666, 225870, 69550, 238377, 11838, 12257, 15114, 20539, 218461, 15117, 20288, 14131, 21934, 15900, 79235, 14130, 22376, 20533, 21928, 72512, 21929, 18787, 234779, 23969, 382864, 74015, 102680, 68267, 16792, 11828, 12266, 142980, 74424, 71279, 24047, 21926, 233246, 30952, 17069, 230612, 12161, 230073, 20684, 110935, 81897, 227659, 16497, 20517, 20519, 11815, 16493, 68460, 102657, 26570, 15277, 16490, 246177, 11810, 215900, 18037, 99571, 104759, 74760, 64177, 66102, 26950, 108075, 83433, 171504, 16519, 13654, 20296, 16513, 21942, 14652, 269855, 66824, 20293, 12140, 20981, 21939, 14129, 383103, 230738, 20840, 56722, 15368, 17189, 14799, 11606, 26970, 12292, 22324, 56193, 18162, 14813, 54418, 12669, 70358, 76184, 16854, 12523, 233079, 20500, 20304, 11941, 382571, 93692, 16859, 270160, 13040, 18413, 26362, 53896, 20302, 20501, 54526, 23844, 11520, 214922, 14824, 16963, 56857, 268860, 75608, 14825, 12795, 23845, 13057, 13058, 382427, 50930, 17916, 171285, 50934, 67844, 80906, 71939, 23985, 21785, 68312, 229898, 223672, 209086, 18189, 67849, 319765, 30943, 269356, 233571, 171180, 75761, 15898, 16878, 16367, 14734, 13371, 12504, 58185, 26875, 71310, 81600, 18405, 12805, 18173, 21899, 70385, 21897, 12903, 13038, 75234, 268973, 12189, 233274, 71607, 69097, 12671, 210027, 17329, 15566, 12765, 12560, 12766, 22368, 219228, 213053, 12768, 329693, 15466, 80879, 243328, 11576, 12051, 16819, 15464, 60533, 80885, 77579, 15978, 72054, 20202, 16181, 18703, 69165, 11982, 67775, 16574, 27222, 69581, 16178, 13195, 12061, 26399, 216869, 114249, 13198, 16176, 407790, 16822, 20339, 257632, 67133, 223920, 19264, 114644, 240726, 71701, 170743, 16975, 15162, 16429, 19260, 15163, 56792, 11799, 20321, 12322, 71982, 217303, 16323, 17969, 21355, 15170, 243197, 12945, 17002, 20612, 380683, 15458, 16414, 54445, 319613, 110893, 380732, 103098, 57914, 14191, 11889, 26373, 16411, 19073, 668218, 64242, 22436, 192188, 65221	1010	4467	18082	1.40675	1.33673e-09	6.92613e-12	3.51807e-10
210	GOTERM_BP_ALL	GO:1903530~regulation of secretion by cell	90	7.65957	1.81332e-13	15566, 12475, 15114, 218461, 107765, 16854, 17386, 12523, 110058, 60533, 233079, 20304, 80885, 93692, 16859, 15978, 18413, 16181, 19204, 20302, 20501, 54526, 14186, 19219, 268860, 216799, 24047, 21926, 23845, 20377, 276952, 16178, 19354, 58994, 12161, 16176, 54698, 257632, 24088, 81897, 16000, 171285, 18106, 102657, 18189, 16490, 171180, 19260, 11799, 11441, 16878, 12703, 16367, 12322, 28240, 56619, 99571, 217303, 58185, 383619, 16323, 14159, 26875, 69146, 26950, 81600, 547431, 21899, 21897, 18854, 54445, 319613, 14652, 19339, 21942, 14191, 12363, 269855, 12362, 19073, 66824, 20981, 21939, 94088, 230738, 12671, 20666, 15368, 238377, 11606	1010	699	18082	2.3051	1.36772e-09	7.05014e-12	3.59957e-10
211	GOTERM_BP_ALL	GO:0006810~transport	342	29.1064	1.87407e-13	12475, 64095, 27060, 107765, 15945, 117167, 104681, 22270, 71898, 16803, 11733, 16408, 23921, 17386, 110058, 269994, 11486, 69028, 12018, 12722, 231830, 23795, 19204, 74152, 19200, 20583, 14186, 19219, 72961, 12122, 108115, 216799, 108096, 20377, 276952, 19354, 58994, 21825, 12869, 56743, 232975, 109637, 74166, 54698, 56644, 24088, 16000, 19229, 18106, 17869, 19329, 218103, 20167, 11441, 12703, 240754, 28240, 14767, 56619, 231470, 383619, 51791, 14159, 19225, 69146, 12870, 547431, 101187, 18854, 13618, 11847, 240354, 19339, 12981, 328561, 68279, 269152, 12363, 19332, 12362, 94088, 20666, 225870, 69550, 238377, 11838, 12257, 15114, 20539, 218461, 15117, 20288, 14131, 21934, 15900, 79235, 14130, 22376, 20533, 21928, 72512, 18787, 234779, 23969, 74015, 102680, 68267, 16792, 11828, 12266, 142980, 74424, 71279, 24047, 21926, 233246, 30952, 17069, 230612, 12161, 230073, 20684, 110935, 81897, 227659, 16497, 20517, 20519, 11815, 16493, 68460, 102657, 26570, 15277, 16490, 246177, 11810, 215900, 18037, 99571, 104759, 74760, 64177, 66102, 26950, 108075, 83433, 171504, 16519, 13654, 20296, 16513, 21942, 14652, 269855, 66824, 20293, 12140, 20981, 21939, 14129, 383103, 230738, 20840, 56722, 15368, 17189, 14799, 11606, 26970, 12292, 22324, 56193, 18162, 14813, 54418, 12669, 70358, 76184, 16854, 12523, 233079, 20500, 20304, 11941, 382571, 93692, 16859, 270160, 13040, 18413, 26362, 53896, 20302, 20501, 54526, 23844, 11520, 214922, 14824, 16963, 56857, 268860, 75608, 14825, 12795, 23845, 13057, 13058, 382427, 50930, 17916, 171285, 50934, 67844, 80906, 71939, 23985, 21785, 68312, 229898, 223672, 209086, 18189, 319765, 30943, 269356, 233571, 171180, 75761, 15898, 16878, 16367, 14734, 13371, 12504, 58185, 26875, 71310, 81600, 18405, 12805, 18173, 21899, 21897, 12903, 13038, 75234, 268973, 12189, 233274, 71607, 69097, 12671, 210027, 17329, 15566, 12765, 12560, 12766, 22368, 219228, 213053, 12768, 329693, 15466, 80879, 243328, 11576, 12051, 16819, 15464, 60533, 80885, 77579, 15978, 72054, 20202, 16181, 18703, 69165, 11982, 67775, 16574, 27222, 69581, 16178, 13195, 12061, 26399, 216869, 13198, 16176, 407790, 16822, 20339, 257632, 67133, 223920, 19264, 114644, 240726, 71701, 170743, 16975, 15162, 16429, 19260, 15163, 56792, 11799, 20321, 12322, 71982, 217303, 16323, 17969, 21355, 15170, 243197, 12945, 17002, 380683, 20612, 15458, 16414, 54445, 319613, 110893, 380732, 103098, 57914, 14191, 11889, 26373, 16411, 19073, 668218, 64242, 22436, 192188, 65221	1010	4325	18082	1.41568	1.41379e-09	7.2502e-12	3.7208e-10
212	GOTERM_BP_ALL	GO:0001934~positive regulation of protein phosphorylation	106	9.02128	1.95715e-13	16906, 20306, 12523, 20304, 16859, 20308, 20307, 93695, 18413, 56532, 20302, 16009, 14186, 16963, 19219, 320207, 15200, 13983, 110075, 21825, 18211, 56742, 19156, 12519, 24088, 16000, 171285, 11556, 19229, 21785, 23834, 11441, 16878, 12703, 16160, 14560, 14562, 12504, 13163, 12977, 16168, 327957, 12805, 18173, 384009, 21899, 13618, 21897, 20354, 240354, 12981, 17874, 94088, 11839, 70086, 21934, 21936, 12768, 21938, 15978, 16181, 74012, 12266, 142980, 72119, 24047, 21926, 216869, 26399, 114249, 12161, 16176, 16822, 23886, 257632, 81897, 23882, 19264, 16975, 227326, 19260, 16429, 15163, 56792, 13874, 99571, 217303, 16323, 83433, 17002, 20297, 29820, 15458, 20296, 20299, 16981, 66824, 20293, 21939, 20292, 230738, 22436, 11501, 269582, 11602, 11606	1010	893	18082	2.1251	1.4766e-09	7.53375e-12	3.88611e-10
213	GOTERM_BP_ALL	GO:0008284~positive regulation of cell proliferation	110	9.3617	2.03442e-13	18414, 15945, 16854, 16408, 20304, 12524, 11486, 18413, 19204, 19695, 14186, 16963, 14824, 19219, 15200, 14825, 14103, 20377, 13057, 19354, 21825, 12519, 16000, 171285, 19229, 72049, 18106, 21785, 59027, 17869, 18792, 23834, 11441, 16878, 18667, 16367, 16160, 21815, 16161, 21816, 58205, 12504, 19220, 12977, 19225, 16168, 547431, 74614, 13618, 18854, 18654, 76905, 12981, 17874, 20666, 11910, 12765, 12560, 12257, 11839, 12766, 78317, 15117, 20533, 21929, 60533, 16992, 68588, 18787, 15978, 16184, 14066, 12428, 12267, 52463, 21923, 20739, 24047, 231507, 21926, 56788, 18392, 12161, 16176, 22410, 257632, 17357, 21950, 19264, 16493, 102657, 15162, 19260, 15163, 13874, 15442, 12393, 13123, 15170, 17002, 13653, 20296, 21857, 14652, 20846, 66824, 21939, 20292, 15368, 11606	1010	943	18082	2.08836	1.5344e-09	7.78877e-12	4.03821e-10
214	GOTERM_BP_ALL	GO:0023052~signaling	454	38.6383	2.08832e-13	108101, 14991, 15945, 107765, 16803, 16906, 16408, 14788, 110058, 243659, 11486, 64685, 14581, 17387, 27261, 23796, 23795, 19204, 243655, 16409, 16009, 20583, 14186, 15201, 19219, 15200, 13983, 14281, 216799, 110075, 20377, 52033, 276952, 212937, 11499, 19354, 27279, 27278, 58994, 380924, 11496, 71586, 109637, 232975, 269295, 24088, 16000, 17392, 19229, 70419, 239318, 20269, 80861, 78781, 19329, 13733, 12703, 12702, 28240, 14767, 14560, 14562, 383619, 19220, 14159, 12977, 19222, 19225, 58203, 17474, 327957, 67596, 547431, 20354, 19339, 12981, 215632, 328967, 19332, 94088, 20666, 225870, 69550, 17279, 238377, 228543, 434341, 15114, 218461, 195208, 14131, 217069, 328795, 219134, 14130, 29813, 68588, 74012, 20400, 23880, 118454, 67071, 24047, 20272, 230073, 20684, 23886, 23882, 140474, 246177, 20419, 13874, 50778, 20128, 170638, 74137, 13123, 26950, 27056, 219144, 29820, 20297, 211550, 20296, 20299, 16513, 14652, 20846, 20847, 20293, 20981, 20292, 14129, 20840, 230738, 15368, 14799, 22324, 56193, 18414, 12669, 382045, 12522, 20306, 330122, 12523, 12524, 233079, 20304, 12525, 11941, 244237, 19141, 93692, 270160, 20308, 228770, 20307, 93695, 18413, 19698, 19695, 20302, 66873, 24108, 320207, 76469, 14103, 13349, 12795, 13057, 13058, 19156, 330119, 171285, 67844, 21785, 68312, 242939, 70747, 18792, 171180, 233571, 16367, 16362, 13371, 12504, 58185, 13163, 12506, 16667, 27528, 12508, 216445, 93675, 12805, 80910, 384009, 21899, 21897, 12773, 54153, 13032, 69097, 12671, 13175, 12765, 12560, 12766, 230787, 70086, 12768, 12769, 60530, 22361, 60533, 80885, 12428, 20202, 74191, 107321, 108909, 209588, 13198, 114249, 110596, 22410, 19264, 53314, 109648, 56847, 24117, 19260, 12447, 12322, 14313, 16323, 54123, 319478, 19277, 320158, 16414, 319613, 21857, 110893, 20310, 20311, 16411, 19073, 54199, 22436, 100340, 13078, 12475, 64095, 12477, 65255, 11733, 66166, 23921, 23920, 66168, 269994, 12018, 72961, 12122, 18211, 21825, 56743, 228801, 56644, 384059, 17869, 11441, 18667, 240754, 21815, 56619, 51791, 72536, 279572, 18712, 18854, 13618, 12044, 240354, 18654, 234889, 76905, 17874, 215257, 241226, 12363, 12047, 12362, 12045, 19734, 22165, 11910, 11838, 11839, 21934, 21936, 21938, 22376, 17748, 17079, 21929, 22177, 18787, 23969, 234779, 18604, 102680, 12267, 12266, 142980, 21923, 83453, 17750, 26410, 21926, 252837, 66940, 72393, 17069, 12161, 81897, 21950, 12399, 16493, 11815, 16490, 99571, 217480, 64177, 12393, 21941, 108075, 83433, 13653, 243910, 13654, 22094, 70673, 21942, 66824, 21939, 56722, 11501, 11602, 17084, 11606, 18162, 14813, 16854, 16852, 71223, 16859, 56532, 218977, 26362, 20501, 54526, 16963, 50928, 268860, 14825, 11529, 105171, 83490, 77629, 16768, 50930, 268857, 11556, 229323, 237310, 14939, 56696, 18189, 217151, 16878, 16160, 329628, 14734, 30938, 56417, 70433, 16168, 414084, 16169, 26875, 18173, 27007, 268973, 12189, 14744, 17329, 234311, 15566, 219228, 15466, 329693, 11576, 16819, 12051, 15464, 16992, 16188, 16185, 15978, 16184, 268902, 14066, 18703, 16181, 55994, 71862, 114654, 72318, 69581, 56788, 16178, 12061, 26399, 216869, 16174, 16176, 56489, 16822, 55985, 257632, 170743, 16975, 15162, 227326, 15163, 11799, 56792, 11796, 15442, 381413, 217303, 15170, 17002, 20612, 15458, 54445, 14191, 14706, 57913, 17833, 14708	1010	6171	18082	1.31712	1.57544e-09	7.95675e-12	4.14624e-10
215	GOTERM_BP_ALL	GO:0001909~leukocyte mediated cytotoxicity	29	2.46809	2.52787e-13	22324, 14991, 19264, 14939, 140474, 14131, 30925, 56792, 16160, 16859, 56532, 17969, 21355, 243655, 20400, 15170, 16963, 27007, 14825, 20296, 75234, 20311, 216869, 16197, 13032, 14129, 16768, 54698, 171285	1010	97	18082	5.35243	1.90711e-09	9.58345e-12	5.0191e-10
216	GOTERM_BP_ALL	GO:0042327~positive regulation of phosphorylation	109	9.2766	2.59251e-13	16906, 20306, 12523, 20304, 16859, 20308, 20307, 93695, 18413, 56532, 20302, 16009, 14186, 16963, 19219, 320207, 15200, 13983, 110075, 21825, 18211, 56742, 19156, 12519, 24088, 16000, 171285, 11556, 19229, 21785, 17869, 23834, 11441, 12703, 16878, 16367, 16160, 14560, 14562, 12504, 13163, 12977, 16168, 327957, 12805, 18173, 384009, 21899, 13618, 21897, 20354, 240354, 12981, 17874, 94088, 11839, 70086, 21934, 21936, 12768, 21938, 15978, 16181, 74012, 12266, 142980, 72119, 24047, 21926, 216869, 26399, 114249, 12161, 16176, 16822, 23886, 257632, 81897, 23882, 19264, 16975, 227326, 19260, 16429, 15163, 56792, 13874, 99571, 217303, 16323, 83433, 17002, 20297, 29820, 15458, 20296, 20299, 14191, 16981, 66824, 20293, 21939, 20292, 230738, 22436, 11501, 269582, 11602, 11606	1010	934	18082	2.08932	1.95568e-09	9.7784e-12	5.14699e-10
217	GOTERM_BP_ALL	GO:0002706~regulation of lymphocyte mediated immunity	35	2.97872	2.91575e-13	22324, 14991, 19264, 140474, 14131, 30925, 22376, 14130, 16992, 16160, 16859, 15978, 58185, 56532, 57765, 21355, 243655, 20400, 15170, 12266, 16963, 27007, 15458, 20297, 216799, 240354, 21926, 216869, 16197, 21939, 14129, 16768, 54698, 257632, 171285	1010	142	18082	4.4127	2.19941e-09	1.09424e-11	5.78848e-10
218	GOTERM_BP_ALL	GO:0050729~positive regulation of inflammatory response	31	2.6383	3.13612e-13	229898, 14131, 21934, 16803, 20306, 20304, 16992, 233079, 18787, 20308, 20307, 13040, 20202, 20302, 19225, 11690, 12266, 142980, 16963, 19219, 15930, 20296, 21926, 20293, 16176, 20292, 14129, 11501, 24088, 257632, 81897	1010	112	18082	4.95529	2.36609e-09	1.17133e-11	6.22713e-10
219	GOTERM_BP_ALL	GO:0044700~single organism signaling	451	38.383	3.26577e-13	108101, 14991, 15945, 107765, 16803, 16906, 16408, 14788, 110058, 243659, 11486, 64685, 14581, 17387, 27261, 23796, 23795, 19204, 243655, 16409, 16009, 20583, 14186, 15201, 19219, 15200, 13983, 14281, 216799, 110075, 20377, 52033, 276952, 212937, 11499, 19354, 27279, 27278, 58994, 380924, 11496, 71586, 109637, 232975, 269295, 24088, 16000, 17392, 19229, 239318, 20269, 80861, 78781, 19329, 13733, 12703, 12702, 28240, 14767, 14560, 14562, 383619, 19220, 14159, 12977, 19222, 19225, 58203, 17474, 327957, 67596, 547431, 20354, 19339, 12981, 215632, 328967, 19332, 94088, 20666, 225870, 69550, 17279, 238377, 228543, 434341, 15114, 218461, 195208, 14131, 217069, 328795, 219134, 14130, 29813, 68588, 74012, 20400, 23880, 118454, 67071, 24047, 20272, 230073, 20684, 23886, 23882, 140474, 246177, 20419, 13874, 50778, 20128, 170638, 74137, 13123, 26950, 27056, 219144, 29820, 20297, 211550, 20296, 20299, 16513, 14652, 20846, 20847, 20293, 20981, 20292, 14129, 20840, 230738, 15368, 14799, 22324, 56193, 18414, 12669, 382045, 12522, 20306, 330122, 12523, 12524, 233079, 20304, 12525, 11941, 244237, 19141, 93692, 270160, 20308, 228770, 20307, 93695, 18413, 19698, 19695, 20302, 66873, 24108, 320207, 76469, 14103, 13349, 12795, 13057, 13058, 19156, 330119, 171285, 67844, 21785, 68312, 242939, 70747, 18792, 171180, 233571, 16367, 16362, 13371, 12504, 58185, 13163, 12506, 16667, 27528, 12508, 216445, 93675, 12805, 80910, 384009, 21899, 21897, 12773, 54153, 13032, 69097, 12671, 13175, 12765, 12560, 12766, 230787, 70086, 12768, 12769, 60530, 22361, 60533, 80885, 12428, 20202, 74191, 107321, 108909, 209588, 13198, 114249, 110596, 22410, 19264, 53314, 109648, 56847, 24117, 19260, 12447, 12322, 14313, 16323, 54123, 319478, 19277, 320158, 16414, 319613, 21857, 110893, 20310, 20311, 16411, 19073, 54199, 22436, 100340, 13078, 12475, 64095, 12477, 65255, 11733, 66166, 23921, 23920, 66168, 269994, 12018, 72961, 12122, 18211, 21825, 56743, 228801, 56644, 384059, 17869, 11441, 18667, 240754, 21815, 56619, 51791, 72536, 279572, 18712, 18854, 13618, 12044, 240354, 18654, 234889, 76905, 17874, 215257, 241226, 12363, 12047, 12362, 12045, 19734, 22165, 11910, 11838, 11839, 21934, 21936, 21938, 22376, 17748, 17079, 21929, 22177, 18787, 23969, 234779, 18604, 102680, 12267, 12266, 142980, 21923, 83453, 17750, 26410, 21926, 252837, 66940, 72393, 17069, 12161, 81897, 21950, 12399, 16493, 11815, 16490, 99571, 217480, 64177, 12393, 21941, 108075, 83433, 13653, 243910, 13654, 22094, 21942, 70673, 66824, 21939, 56722, 11501, 11602, 17084, 11606, 18162, 14813, 16854, 16852, 71223, 16859, 56532, 26362, 20501, 54526, 16963, 50928, 268860, 14825, 11529, 105171, 83490, 77629, 16768, 50930, 268857, 11556, 229323, 237310, 14939, 56696, 18189, 217151, 16878, 16160, 329628, 14734, 30938, 56417, 70433, 16168, 414084, 16169, 26875, 18173, 27007, 12189, 14744, 17329, 234311, 15566, 219228, 15466, 329693, 11576, 16819, 12051, 15464, 16992, 16188, 16185, 15978, 16184, 268902, 14066, 18703, 16181, 55994, 71862, 114654, 72318, 69581, 56788, 16178, 12061, 26399, 216869, 16174, 16176, 56489, 16822, 55985, 257632, 170743, 16975, 15162, 227326, 15163, 56792, 11799, 11796, 15442, 381413, 217303, 15170, 17002, 20612, 15458, 54445, 14191, 14706, 57913, 17833, 14708	1010	6137	18082	1.31567	2.46408e-09	1.21383e-11	6.48503e-10
220	GOTERM_BP_ALL	GO:0002695~negative regulation of leukocyte activation	36	3.06383	3.65318e-13	20555, 14991, 12477, 21785, 102657, 67742, 14130, 19260, 16854, 12523, 21929, 60533, 240754, 16859, 16362, 16184, 93695, 217303, 58205, 26362, 15170, 16963, 100043314, 15930, 14961, 243910, 20377, 380732, 69769, 16768, 11501, 15368, 20666, 237256, 57757, 171285	1010	151	18082	4.26826	2.75555e-09	1.35075e-11	7.25209e-10
221	GOTERM_BP_ALL	GO:0010562~positive regulation of phosphorus metabolic process	118	10.0426	3.75434e-13	56193, 15945, 16906, 20306, 12523, 20304, 16859, 20308, 20307, 93695, 18413, 56532, 19204, 20302, 16009, 14186, 16963, 19219, 320207, 15200, 13983, 110075, 18211, 21825, 56742, 19156, 12519, 24088, 16000, 171285, 11556, 19229, 18106, 21785, 17869, 108912, 23834, 11441, 12703, 16878, 16367, 16160, 14560, 14562, 12504, 13163, 12977, 19222, 16168, 327957, 12805, 384009, 18173, 21899, 13618, 21897, 20354, 240354, 234889, 12981, 17874, 14744, 94088, 17329, 11839, 70086, 21934, 21936, 12768, 21938, 15978, 16181, 74012, 12266, 142980, 72119, 24047, 21926, 216869, 26399, 114249, 12161, 16176, 16822, 23886, 257632, 81897, 23882, 19264, 16975, 227326, 19260, 16429, 15163, 56792, 13874, 99571, 217303, 16323, 83433, 17002, 15458, 29820, 20297, 20296, 20299, 14191, 16981, 66824, 20293, 21939, 20292, 230738, 22436, 11501, 269582, 11602, 11606	1010	1053	18082	2.00622	2.8326e-09	1.38176e-11	7.45493e-10
222	GOTERM_BP_ALL	GO:0045937~positive regulation of phosphate metabolic process	118	10.0426	3.75434e-13	56193, 15945, 16906, 20306, 12523, 20304, 16859, 20308, 20307, 93695, 18413, 56532, 19204, 20302, 16009, 14186, 16963, 19219, 320207, 15200, 13983, 110075, 18211, 21825, 56742, 19156, 12519, 24088, 16000, 171285, 11556, 19229, 18106, 21785, 17869, 108912, 23834, 11441, 12703, 16878, 16367, 16160, 14560, 14562, 12504, 13163, 12977, 19222, 16168, 327957, 12805, 384009, 18173, 21899, 13618, 21897, 20354, 240354, 234889, 12981, 17874, 14744, 94088, 17329, 11839, 70086, 21934, 21936, 12768, 21938, 15978, 16181, 74012, 12266, 142980, 72119, 24047, 21926, 216869, 26399, 114249, 12161, 16176, 16822, 23886, 257632, 81897, 23882, 19264, 16975, 227326, 19260, 16429, 15163, 56792, 13874, 99571, 217303, 16323, 83433, 17002, 15458, 29820, 20297, 20296, 20299, 14191, 16981, 66824, 20293, 21939, 20292, 230738, 22436, 11501, 269582, 11602, 11606	1010	1053	18082	2.00622	2.8326e-09	1.38176e-11	7.45493e-10
223	GOTERM_BP_ALL	GO:0048247~lymphocyte chemotaxis	23	1.95745	3.95734e-13	19229, 12766, 16963, 27007, 15945, 20297, 20296, 24047, 20299, 12642, 20306, 20304, 16859, 20293, 20308, 20292, 20307, 11501, 55985, 50930, 20302, 13123, 66102	1010	60	18082	6.86281	2.98504e-09	1.44905e-11	7.85605e-10
224	GOTERM_BP_ALL	GO:0007165~signal transduction	428	36.4255	4.90442e-13	108101, 14991, 15945, 107765, 16803, 16906, 16408, 14788, 243659, 11486, 64685, 14581, 17387, 27261, 23796, 23795, 19204, 243655, 16409, 16009, 20583, 14186, 15201, 19219, 15200, 13983, 14281, 216799, 110075, 20377, 52033, 276952, 212937, 11499, 19354, 27279, 27278, 58994, 380924, 11496, 232975, 109637, 71586, 269295, 24088, 16000, 17392, 19229, 239318, 80861, 78781, 19329, 13733, 12703, 12702, 28240, 14767, 14560, 14562, 383619, 19220, 14159, 12977, 19222, 19225, 58203, 17474, 327957, 67596, 547431, 20354, 19339, 12981, 215632, 328967, 19332, 94088, 20666, 225870, 69550, 17279, 238377, 228543, 15114, 434341, 218461, 217069, 195208, 14131, 328795, 219134, 14130, 29813, 68588, 74012, 20400, 23880, 67071, 24047, 230073, 20684, 23886, 23882, 140474, 246177, 20419, 13874, 50778, 20128, 170638, 74137, 13123, 27056, 219144, 29820, 20297, 211550, 20296, 20299, 14652, 20846, 20847, 20293, 20292, 14129, 20840, 230738, 15368, 22324, 56193, 18414, 12669, 382045, 20306, 330122, 12522, 12523, 233079, 20304, 12524, 12525, 244237, 19141, 93692, 270160, 20308, 228770, 20307, 93695, 18413, 19698, 19695, 20302, 66873, 24108, 320207, 76469, 14103, 13349, 12795, 13057, 13058, 19156, 330119, 171285, 67844, 21785, 68312, 242939, 70747, 18792, 233571, 16367, 16362, 12504, 58185, 13163, 12506, 16667, 27528, 12508, 216445, 93675, 12805, 80910, 384009, 21899, 21897, 12773, 54153, 13032, 69097, 12671, 13175, 12765, 12560, 12766, 230787, 70086, 12768, 12769, 60530, 22361, 60533, 80885, 12428, 20202, 74191, 107321, 108909, 209588, 13198, 114249, 110596, 22410, 19264, 53314, 109648, 56847, 19260, 24117, 12447, 12322, 14313, 16323, 54123, 319478, 19277, 320158, 16414, 21857, 20310, 20311, 16411, 19073, 54199, 22436, 100340, 13078, 12475, 64095, 12477, 65255, 11733, 66166, 23921, 23920, 66168, 269994, 12018, 72961, 12122, 18211, 21825, 56743, 228801, 56644, 384059, 17869, 11441, 240754, 18667, 21815, 56619, 72536, 51791, 279572, 18712, 18854, 13618, 12044, 240354, 18654, 234889, 76905, 17874, 215257, 241226, 12363, 12047, 12362, 12045, 19734, 22165, 11910, 11838, 11839, 21934, 21936, 21938, 22376, 17748, 17079, 21929, 22177, 18787, 23969, 234779, 18604, 12267, 12266, 142980, 83453, 17750, 26410, 21926, 252837, 66940, 72393, 17069, 12161, 81897, 12399, 16493, 11815, 217480, 99571, 12393, 21941, 108075, 83433, 13653, 243910, 22094, 21942, 70673, 66824, 21939, 56722, 11501, 11602, 17084, 11606, 18162, 14813, 16854, 16852, 71223, 16859, 56532, 26362, 16963, 50928, 268860, 14825, 11529, 105171, 83490, 16768, 77629, 50930, 268857, 11556, 229323, 237310, 14939, 56696, 18189, 16878, 217151, 16160, 329628, 14734, 30938, 56417, 70433, 16168, 414084, 16169, 26875, 18173, 27007, 12189, 14744, 17329, 234311, 15566, 15466, 329693, 11576, 12051, 16819, 15464, 16992, 16188, 16185, 15978, 16184, 268902, 14066, 18703, 16181, 55994, 71862, 114654, 72318, 69581, 56788, 16178, 12061, 26399, 216869, 16174, 16176, 56489, 16822, 55985, 257632, 170743, 16975, 15162, 227326, 15163, 56792, 11796, 15442, 381413, 217303, 15170, 17002, 20612, 15458, 54445, 14191, 14706, 57913, 17833, 14708	1010	5763	18082	1.3296	3.70031e-09	1.78759e-11	9.73854e-10
225	GOTERM_BP_ALL	GO:0050866~negative regulation of cell activation	38	3.23404	5.0612e-13	20555, 14991, 12477, 21785, 102657, 67742, 14130, 19260, 16854, 12523, 21929, 60533, 240754, 99571, 16859, 16362, 16184, 93695, 217303, 58205, 26362, 15170, 16963, 100043314, 15930, 268860, 14961, 243910, 20377, 380732, 69769, 16768, 11501, 15368, 20666, 237256, 57757, 171285	1010	169	18082	4.02552	3.8184e-09	1.83576e-11	1.00493e-09
226	GOTERM_BP_ALL	GO:0065008~regulation of biological quality	281	23.9149	5.79124e-13	108101, 64095, 27060, 15945, 117167, 22270, 16803, 12332, 11733, 23921, 17386, 110058, 66168, 11486, 12018, 23796, 23795, 19204, 14186, 72961, 19219, 12122, 108115, 20375, 13983, 17897, 20377, 11867, 276952, 19354, 27279, 18211, 58994, 21825, 17896, 232975, 20821, 24088, 16000, 72049, 19229, 20269, 17869, 78781, 19329, 11441, 28240, 72244, 212943, 19220, 12977, 51791, 14159, 19222, 19225, 69146, 12870, 18712, 18854, 13618, 12044, 20354, 212032, 19339, 17874, 19332, 12362, 94088, 68792, 20666, 22165, 225870, 238377, 11838, 12257, 15114, 218461, 12258, 19309, 15117, 20288, 21934, 79235, 22376, 14130, 21938, 20533, 17748, 21929, 29813, 18787, 234779, 382864, 74012, 18604, 11828, 12267, 12266, 17750, 24047, 21926, 20272, 30952, 17069, 12161, 20684, 237256, 11433, 81897, 110935, 20517, 20519, 16493, 68460, 14528, 26570, 15277, 16490, 18768, 11810, 99571, 64177, 26950, 108075, 13653, 13654, 20296, 16513, 14652, 20846, 20293, 66824, 21939, 20981, 20292, 230738, 11501, 15368, 17189, 14799, 11606, 12292, 22324, 56193, 18162, 53374, 14813, 54418, 12669, 70358, 74748, 70549, 20306, 16854, 330122, 233079, 20304, 16852, 11941, 93692, 270160, 16859, 13040, 56532, 18413, 26362, 20302, 20501, 54526, 11520, 16963, 268860, 75608, 14825, 11529, 14103, 105171, 13057, 50930, 12516, 11556, 80906, 23985, 68312, 21789, 18792, 18189, 269356, 171180, 16878, 16367, 13371, 12504, 56417, 70433, 15484, 26875, 93675, 18173, 12903, 13038, 12773, 20877, 14744, 12671, 16154, 17329, 16658, 210029, 15566, 12765, 12766, 12560, 12810, 22368, 19240, 213053, 12815, 12768, 329693, 15466, 11576, 16819, 15464, 80885, 77579, 15978, 72054, 16184, 14066, 20202, 16181, 18703, 241452, 53422, 20739, 27222, 69581, 12061, 13198, 107522, 16176, 56489, 22410, 55985, 257632, 19361, 223920, 19264, 12740, 109648, 56847, 227326, 15162, 15163, 11799, 12447, 12322, 15442, 16323, 17969, 21355, 15170, 19277, 17002, 17970, 15982, 15458, 319613, 110893, 20310, 14191, 20311, 16197, 16981, 19073, 17833, 217847, 22436, 192188, 13078	1010	3398	18082	1.4805	4.36867e-09	2.09027e-11	1.14975e-09
227	GOTERM_BP_ALL	GO:0042089~cytokine biosynthetic process	30	2.55319	7.2726e-13	72049, 102657, 170743, 14131, 16803, 12051, 13874, 16160, 64685, 16362, 15978, 19204, 69165, 54123, 93675, 21941, 142980, 21899, 21897, 20297, 13653, 21926, 13058, 17874, 21825, 16176, 16768, 24088, 81897, 23882	1010	108	18082	4.97305	5.4868e-09	2.61277e-11	1.44402e-09
228	GOTERM_BP_ALL	GO:0030217~T cell differentiation	46	3.91489	7.62475e-13	21950, 22324, 19264, 14991, 53314, 12477, 30925, 12769, 19260, 13813, 12051, 12522, 244234, 22361, 12525, 16160, 11486, 16859, 56619, 15978, 16362, 16184, 12504, 58185, 56532, 57765, 19698, 16168, 12393, 17474, 67596, 19219, 13653, 20297, 21949, 243910, 216799, 24047, 16197, 12047, 16176, 11501, 22165, 17085, 16658, 23882	1010	242	18082	3.40304	5.75231e-09	2.72621e-11	1.5139e-09
229	GOTERM_BP_ALL	GO:1903557~positive regulation of tumor necrosis factor superfamily cytokine production	25	2.12766	7.64606e-13	21941, 12475, 142980, 21897, 14131, 20296, 24047, 16803, 13057, 13058, 17874, 12523, 21825, 16160, 16859, 66824, 15978, 11501, 19204, 257632, 20302, 24088, 81897, 69165, 171285	1010	74	18082	6.0483	5.76822e-09	2.72086e-11	1.51809e-09
230	GOTERM_BP_ALL	GO:0042102~positive regulation of T cell proliferation	28	2.38298	7.70133e-13	21950, 72049, 19264, 18106, 102657, 78317, 19260, 20533, 16408, 20304, 12524, 60533, 16160, 16161, 15978, 16184, 12504, 58205, 16168, 547431, 16963, 20739, 24047, 66824, 16176, 12519, 16000, 171285	1010	94	18082	5.3328	5.8101e-09	2.72775e-11	1.52911e-09
231	GOTERM_BP_ALL	GO:0032615~interleukin-12 production	22	1.87234	8.10239e-13	21950, 14991, 142980, 100043314, 15930, 21899, 24047, 54445, 15900, 21942, 54483, 216869, 21825, 16160, 15978, 21939, 16362, 11433, 24088, 257632, 81897, 268857	1010	56	18082	7.03331	6.11246e-09	2.85629e-11	1.60868e-09
232	GOTERM_BP_ALL	GO:0051241~negative regulation of multicellular organismal process	125	10.6383	8.83357e-13	64095, 14991, 12477, 15945, 16803, 74748, 12522, 12523, 16852, 12524, 19141, 11486, 16859, 64685, 14581, 93695, 19698, 26362, 20302, 19695, 20583, 14186, 16963, 19219, 268860, 269784, 216799, 14103, 105171, 20377, 13057, 21825, 16768, 24088, 268857, 16000, 171285, 229323, 11556, 19229, 21785, 17869, 80861, 18792, 11441, 16878, 16160, 14560, 16362, 58205, 70433, 19225, 16169, 93675, 18173, 100043314, 15930, 11847, 13618, 18854, 20354, 54483, 54486, 20666, 69550, 57757, 16658, 238377, 15566, 12560, 12257, 11839, 12258, 74511, 12768, 14130, 12051, 21929, 60533, 18787, 15978, 67071, 231507, 21926, 108909, 16178, 69386, 216869, 13198, 16176, 230073, 55985, 11433, 20684, 257632, 81897, 12262, 11815, 102657, 227326, 19260, 56792, 20128, 99571, 16323, 17969, 19277, 17002, 270120, 15982, 243910, 20296, 21857, 21942, 70673, 20846, 269855, 66824, 19073, 230738, 22436, 15368, 11602, 11606, 18566	1010	1157	18082	1.9342	6.6644e-09	3.09972e-11	1.75394e-09
233	GOTERM_BP_ALL	GO:0002690~positive regulation of leukocyte chemotaxis	27	2.29787	9.90004e-13	12765, 19229, 15945, 16803, 12768, 330122, 66166, 20306, 20304, 18787, 12977, 20302, 12267, 16963, 24047, 14825, 20296, 18654, 27226, 20310, 19354, 20311, 21825, 16176, 55985, 50930, 17329	1010	88	18082	5.49296	7.46845e-09	3.45761e-11	1.96556e-09
234	GOTERM_BP_ALL	GO:0031399~regulation of protein modification process	159	13.5319	1.0826e-12	16906, 20306, 12523, 20304, 16859, 64685, 20308, 14581, 20307, 12018, 93695, 56532, 18413, 22138, 20302, 16009, 20583, 14186, 16963, 19219, 15200, 76469, 320207, 20375, 13983, 110075, 105171, 20377, 52033, 18211, 21825, 83490, 56742, 269295, 19156, 20821, 12519, 24088, 268857, 16000, 171285, 11556, 19229, 237310, 20555, 21785, 70419, 108912, 23834, 11441, 12703, 16878, 12702, 240754, 16160, 14560, 16362, 14562, 12504, 13163, 56417, 12977, 51791, 16168, 57746, 279572, 327957, 12805, 384009, 18173, 21899, 18854, 13618, 21897, 20354, 240354, 12981, 12189, 17874, 94088, 11910, 12257, 11839, 70086, 21934, 12768, 21936, 21938, 21929, 15464, 15978, 13003, 12428, 16181, 74012, 12266, 142980, 52463, 72119, 67071, 24047, 108909, 21926, 72112, 12061, 26399, 216869, 114249, 12161, 16176, 16822, 23886, 257632, 81897, 23882, 211329, 19361, 214855, 19264, 67742, 12649, 16975, 170743, 227326, 18768, 16429, 19260, 15163, 56792, 11796, 13874, 17769, 99571, 217303, 16323, 15170, 83433, 17002, 15458, 29820, 16414, 20297, 13653, 20296, 20299, 14191, 20847, 16981, 20293, 66824, 20292, 21939, 230738, 22436, 11501, 269582, 11602, 80750, 11606	1010	1618	18082	1.75932	8.16697e-09	3.76358e-11	2.14939e-09
235	GOTERM_BP_ALL	GO:0032270~positive regulation of cellular protein metabolic process	138	11.7447	1.16975e-12	81018, 16906, 20306, 12523, 20304, 16859, 64685, 20308, 12018, 20307, 93695, 56532, 18413, 19204, 20302, 16009, 20583, 14186, 16963, 19219, 320207, 15200, 12122, 13983, 216799, 14103, 110075, 105171, 12795, 18211, 21825, 56742, 19156, 12519, 24088, 16000, 171285, 11556, 19229, 21785, 17869, 108912, 23834, 11441, 12703, 16878, 16160, 14560, 14562, 383619, 12504, 13163, 16667, 12977, 57746, 16168, 327957, 12805, 18173, 384009, 21899, 13618, 21897, 18854, 20354, 240354, 75234, 12981, 54483, 12189, 17874, 268973, 13032, 94088, 11839, 70086, 21934, 21936, 12768, 21938, 12051, 21929, 15978, 14066, 20202, 16181, 74012, 12266, 142980, 52463, 72119, 24047, 21926, 216869, 26399, 114249, 12161, 16176, 16822, 23886, 257632, 81897, 23882, 214855, 19264, 16975, 227326, 19260, 16429, 15163, 56792, 13874, 11796, 99571, 217303, 16323, 18140, 83433, 17002, 15458, 29820, 20297, 20296, 20299, 20846, 57913, 16981, 66824, 20293, 20292, 21939, 230738, 22436, 11501, 269582, 11602, 13078, 11606	1010	1334	18082	1.85203	8.82445e-09	4.04792e-11	2.32243e-09
236	GOTERM_BP_ALL	GO:0010941~regulation of cell death	159	13.5319	1.19111e-12	12661, 12477, 107765, 54418, 16854, 20304, 109032, 66168, 19141, 244237, 11486, 93692, 11464, 12018, 93695, 56532, 18413, 23795, 20302, 26362, 16009, 20583, 24108, 15201, 12122, 75608, 13983, 216799, 14103, 110075, 23845, 12795, 20377, 27279, 18211, 21825, 21973, 16477, 19156, 16000, 17392, 19229, 64136, 14938, 17869, 17865, 18667, 12702, 16160, 28240, 14560, 16362, 14562, 13163, 19220, 56417, 19225, 70433, 14089, 15930, 18712, 27007, 18854, 13618, 12044, 20877, 240354, 212032, 12981, 13030, 12189, 268973, 12363, 12047, 12362, 13032, 74041, 12045, 20666, 17279, 11910, 12765, 12766, 12257, 70086, 21934, 21936, 14130, 21938, 12051, 17748, 21929, 60530, 16992, 22361, 29813, 80885, 234779, 18787, 15978, 16185, 14066, 20202, 16181, 142980, 24047, 231507, 21926, 26399, 72393, 216869, 13198, 12161, 16176, 22410, 23886, 20684, 257632, 23882, 211329, 19264, 12399, 27356, 140474, 56847, 15162, 15163, 11799, 11796, 12322, 26388, 99571, 74137, 16323, 21941, 17002, 27056, 17970, 20612, 13653, 243910, 20296, 21857, 14652, 21942, 20846, 57913, 66824, 20293, 21939, 64242, 230738, 22436, 11501, 15368, 11602, 13078, 11606, 18566	1010	1620	18082	1.75714	8.9861e-09	4.10324e-11	2.36497e-09
237	GOTERM_BP_ALL	GO:0001932~regulation of protein phosphorylation	136	11.5745	1.2766e-12	16906, 20306, 12523, 20304, 16859, 20308, 12018, 20307, 93695, 18413, 56532, 22138, 20302, 16009, 14186, 16963, 19219, 320207, 15200, 13983, 110075, 20377, 52033, 18211, 21825, 83490, 56742, 269295, 19156, 12519, 24088, 16000, 171285, 11556, 19229, 237310, 20555, 21785, 23834, 11441, 12703, 16878, 12702, 240754, 16160, 14560, 16362, 14562, 12504, 13163, 56417, 12977, 51791, 16168, 279572, 327957, 12805, 384009, 18173, 21899, 13618, 21897, 18854, 20354, 240354, 12981, 17874, 94088, 11910, 11839, 70086, 21934, 21936, 12768, 21938, 21929, 15464, 15978, 12428, 16181, 74012, 12266, 142980, 72119, 67071, 24047, 108909, 21926, 12061, 216869, 26399, 114249, 12161, 16176, 16822, 23886, 257632, 81897, 23882, 19361, 19264, 67742, 16975, 170743, 227326, 18768, 19260, 16429, 15163, 56792, 13874, 99571, 217303, 16323, 15170, 83433, 17002, 15458, 29820, 20297, 16414, 20296, 20299, 14191, 20847, 16981, 66824, 20293, 21939, 20292, 230738, 22436, 11501, 269582, 11602, 11606	1010	1309	18082	1.86005	9.63101e-09	4.37773e-11	2.53471e-09
238	GOTERM_BP_ALL	GO:0051246~regulation of protein metabolic process	219	18.6383	1.3436e-12	16906, 16803, 64685, 14581, 12018, 22138, 19204, 16009, 20583, 14186, 19219, 15200, 12122, 20375, 13983, 216799, 110075, 20377, 52033, 18211, 21825, 56742, 269295, 20821, 24088, 16000, 72049, 19229, 20555, 70419, 17869, 11441, 12703, 240754, 12702, 14560, 14562, 383619, 12977, 51791, 57746, 279572, 327957, 16912, 13618, 18854, 20354, 240354, 12981, 54483, 17874, 12047, 94088, 11910, 11839, 12257, 15114, 12258, 14131, 21934, 21936, 21938, 21929, 29813, 18787, 13003, 99382, 74012, 12266, 142980, 72119, 13011, 24047, 67071, 21926, 72112, 13014, 12161, 23886, 237256, 81897, 23882, 102657, 18768, 13874, 20128, 99571, 17769, 18140, 21941, 108075, 83433, 29820, 13653, 20297, 20296, 20299, 20846, 20847, 20293, 66824, 21939, 20292, 230738, 11501, 11602, 11606, 81018, 14813, 54418, 20306, 12523, 20304, 16859, 20308, 20307, 93695, 56532, 18413, 20302, 16963, 76469, 320207, 14103, 12795, 105171, 13058, 83490, 16768, 19156, 12519, 268857, 171285, 11556, 237310, 21785, 21789, 209086, 108912, 23834, 319765, 16878, 16160, 14734, 16362, 12504, 13163, 56417, 16667, 16168, 93675, 12805, 384009, 18173, 21899, 21897, 75234, 12189, 268973, 13032, 70086, 12768, 12051, 15464, 19188, 15978, 14066, 12428, 20202, 16181, 19186, 69165, 17454, 52463, 53422, 108909, 16178, 216869, 26399, 12061, 114249, 16176, 22410, 16822, 257632, 330890, 211329, 19361, 214855, 19264, 12649, 67742, 170743, 16975, 16424, 16427, 227326, 16429, 19260, 15163, 11799, 56792, 11796, 26388, 217303, 16323, 15170, 17002, 15458, 16414, 21857, 14191, 57913, 16981, 217847, 22436, 269582, 13078, 80750	1010	2483	18082	1.57904	1.01361e-08	4.58645e-11	2.66762e-09
239	GOTERM_BP_ALL	GO:0006915~apoptotic process	170	14.4681	1.52503e-12	12661, 12477, 107765, 54418, 66166, 16854, 20304, 109032, 66168, 16852, 19141, 244237, 11486, 18646, 11464, 12018, 56532, 18413, 20302, 26362, 16009, 20583, 24108, 15201, 12122, 20375, 13983, 216799, 14103, 23845, 12795, 20377, 27279, 18211, 14011, 21825, 21973, 217169, 16000, 19229, 14938, 14939, 17869, 17865, 18667, 12702, 16160, 72244, 16362, 383619, 13163, 19220, 56417, 19225, 70433, 14089, 81600, 327959, 15930, 18712, 27007, 18854, 13618, 12044, 20877, 240354, 12981, 12189, 17874, 268973, 12363, 12047, 12362, 13032, 14744, 74041, 12045, 13421, 17279, 11910, 12765, 12766, 12257, 22368, 21934, 21936, 14130, 21938, 72512, 12051, 16819, 17748, 21929, 60530, 16992, 22361, 29813, 80885, 18787, 15978, 16185, 16184, 14066, 268902, 20202, 16181, 18604, 142980, 72119, 24047, 231507, 21926, 26410, 66940, 26399, 72393, 216869, 13198, 16176, 56489, 22410, 20684, 257632, 23882, 19264, 12399, 27356, 12649, 140474, 56847, 15277, 15162, 15163, 11799, 11796, 12322, 26388, 99571, 74137, 16323, 17969, 21941, 11801, 17002, 27056, 17970, 20612, 320158, 13653, 243910, 20296, 21857, 14652, 21942, 20846, 57913, 19073, 20293, 66824, 21939, 64242, 230738, 56722, 22436, 11501, 15368, 11602, 13078, 11606, 18566	1010	1779	18082	1.7108	1.15046e-08	5.18227e-11	3.0278e-09
240	GOTERM_BP_ALL	GO:0042325~regulation of phosphorylation	143	12.1702	1.62182e-12	16906, 74748, 20306, 12523, 20304, 16859, 20308, 12018, 20307, 93695, 56532, 18413, 22138, 20302, 16009, 14186, 16963, 19219, 320207, 15200, 13983, 110075, 20377, 52033, 18211, 21825, 83490, 56742, 269295, 19156, 12519, 24088, 16000, 171285, 11556, 19229, 237310, 20555, 21785, 17869, 23834, 11441, 12703, 16878, 12702, 240754, 16367, 16160, 14560, 16362, 14562, 12504, 13163, 56417, 12977, 51791, 16168, 279572, 327957, 12805, 384009, 18173, 21899, 18854, 13618, 21897, 20354, 240354, 12981, 17874, 94088, 68792, 11910, 11839, 434341, 70086, 21934, 21936, 12768, 21938, 21929, 15464, 15978, 12428, 16181, 74012, 12266, 142980, 72119, 67071, 24047, 108909, 21926, 72112, 12061, 216869, 26399, 114249, 12161, 16176, 16822, 23886, 257632, 81897, 23882, 19361, 19264, 67742, 16975, 170743, 227326, 18768, 16429, 19260, 15163, 56792, 11796, 13874, 99571, 217303, 16323, 15170, 83433, 17002, 15458, 29820, 20297, 16414, 20296, 20299, 14191, 20847, 16981, 66824, 20293, 20292, 21939, 230738, 22436, 11501, 269582, 11602, 11606	1010	1407	18082	1.81956	1.2235e-08	5.48653e-11	3.22001e-09
241	GOTERM_BP_ALL	GO:0034612~response to tumor necrosis factor	37	3.14894	1.70337e-12	19229, 12475, 15117, 107765, 14528, 21934, 20306, 16819, 20304, 16992, 11796, 20308, 16362, 20307, 383619, 19225, 20302, 66102, 24108, 16963, 74614, 20297, 24047, 20296, 21926, 20377, 13057, 20299, 12189, 20846, 21825, 114249, 66824, 20293, 20292, 230738, 50930	1010	167	18082	3.96653	1.28506e-08	5.73686e-11	3.38203e-09
242	GOTERM_BP_ALL	GO:0042107~cytokine metabolic process	30	2.55319	1.98185e-12	72049, 102657, 170743, 14131, 16803, 12051, 13874, 16160, 64685, 16362, 15978, 19204, 69165, 54123, 93675, 21941, 142980, 21899, 21897, 20297, 13653, 21926, 13058, 17874, 21825, 16176, 16768, 24088, 81897, 23882	1010	112	18082	4.79544	1.49511e-08	6.64495e-11	3.93486e-09
243	GOTERM_BP_ALL	GO:0019220~regulation of phosphate metabolic process	159	13.5319	2.15464e-12	18162, 56193, 15945, 16906, 74748, 20306, 12523, 20304, 16859, 20308, 20307, 12018, 93695, 56532, 18413, 22138, 19204, 20302, 16009, 14186, 16963, 19219, 15200, 76469, 320207, 13983, 110075, 20377, 52033, 18211, 21825, 83490, 56742, 269295, 19156, 12519, 24088, 16000, 171285, 11556, 19229, 237310, 20555, 18106, 21785, 70419, 17869, 108912, 23834, 11441, 12703, 16878, 12702, 240754, 16367, 16160, 14560, 16362, 14562, 12504, 13163, 56417, 12977, 19222, 51791, 16168, 279572, 327957, 12805, 384009, 18173, 21899, 18854, 13618, 21897, 20354, 240354, 234889, 12981, 17874, 14744, 94088, 68792, 17329, 11910, 12257, 11839, 434341, 70086, 21934, 12768, 21936, 21938, 21929, 15464, 15978, 13003, 12428, 16181, 74191, 74012, 12266, 142980, 72119, 67071, 24047, 108909, 21926, 72112, 12061, 26399, 216869, 114249, 12161, 16176, 16822, 23886, 257632, 81897, 23882, 19361, 19264, 67742, 16975, 170743, 227326, 18768, 16429, 19260, 15163, 56792, 11796, 13874, 99571, 217303, 16323, 15170, 83433, 17002, 15458, 29820, 16414, 20297, 20296, 20299, 14191, 20847, 16981, 20293, 66824, 20292, 21939, 14708, 230738, 22436, 11501, 269582, 11602, 11606	1010	1632	18082	1.74422	1.62544e-08	7.1922e-11	4.27784e-09
244	KEGG_PATHWAY	mmu04668:TNF signaling pathway	32	2.7234	2.1965e-12	15945, 21938, 12051, 330122, 21929, 20304, 16878, 16992, 11796, 12702, 17387, 56532, 12977, 19225, 16168, 74568, 320207, 20297, 14281, 14825, 20296, 21926, 26410, 20310, 12981, 26399, 20293, 16176, 16477, 20339, 257632, 17392	521	109	7720	4.35014	5.55706e-10	2.77853e-10	2.85877e-09
245	GOTERM_BP_ALL	GO:0051174~regulation of phosphorus metabolic process	159	13.5319	2.26388e-12	18162, 56193, 15945, 16906, 74748, 20306, 12523, 20304, 16859, 20308, 20307, 12018, 93695, 56532, 18413, 22138, 19204, 20302, 16009, 14186, 16963, 19219, 15200, 76469, 320207, 13983, 110075, 20377, 52033, 18211, 21825, 83490, 56742, 269295, 19156, 12519, 24088, 16000, 171285, 11556, 19229, 237310, 20555, 18106, 21785, 70419, 17869, 108912, 23834, 11441, 12703, 16878, 12702, 240754, 16367, 16160, 14560, 16362, 14562, 12504, 13163, 56417, 12977, 19222, 51791, 16168, 279572, 327957, 12805, 384009, 18173, 21899, 18854, 13618, 21897, 20354, 240354, 234889, 12981, 17874, 14744, 94088, 68792, 17329, 11910, 12257, 11839, 434341, 70086, 21934, 12768, 21936, 21938, 21929, 15464, 15978, 13003, 12428, 16181, 74191, 74012, 12266, 142980, 72119, 67071, 24047, 108909, 21926, 72112, 12061, 26399, 216869, 114249, 12161, 16176, 16822, 23886, 257632, 81897, 23882, 19361, 19264, 67742, 16975, 170743, 227326, 18768, 16429, 19260, 15163, 56792, 11796, 13874, 99571, 217303, 16323, 15170, 83433, 17002, 15458, 29820, 16414, 20297, 20296, 20299, 14191, 20847, 16981, 20293, 66824, 20292, 21939, 14708, 230738, 22436, 11501, 269582, 11602, 11606	1010	1633	18082	1.74316	1.70785e-08	7.52358e-11	4.49475e-09
246	GOTERM_BP_ALL	GO:0050708~regulation of protein secretion	64	5.44681	2.39234e-12	12475, 218461, 107765, 12523, 17386, 233079, 20304, 60533, 80885, 93692, 16859, 15978, 20302, 20501, 19219, 268860, 216799, 24047, 23845, 21926, 20377, 16178, 16176, 54698, 257632, 24088, 81897, 16000, 171285, 18106, 102657, 18189, 19260, 11799, 12703, 16367, 28240, 99571, 56619, 58185, 383619, 69146, 26950, 81600, 547431, 21899, 21897, 18854, 54445, 319613, 21942, 14652, 14191, 12363, 269855, 19073, 12362, 66824, 21939, 94088, 230738, 12671, 11606, 238377	1010	433	18082	2.64617	1.80476e-08	7.9156e-11	4.74978e-09
247	GOTERM_BP_ALL	GO:0001906~cell killing	30	2.55319	2.52633e-12	22324, 14991, 19264, 14939, 140474, 14131, 30925, 56792, 16160, 16859, 15978, 56532, 17969, 21355, 243655, 20400, 15170, 16963, 27007, 14825, 20296, 75234, 20311, 216869, 16197, 13032, 14129, 16768, 54698, 171285	1010	113	18082	4.753	1.90585e-08	8.32249e-11	5.01584e-09
248	GOTERM_BP_ALL	GO:0006793~phosphorus metabolic process	244	20.766	2.52941e-12	27060, 15945, 11871, 16906, 22271, 23920, 243659, 14584, 11486, 12018, 22137, 22138, 19204, 16009, 14186, 74568, 19219, 15200, 209692, 12122, 13983, 110075, 20377, 52033, 18211, 58994, 21825, 12869, 56742, 12715, 269295, 24088, 16000, 19229, 20555, 18106, 70419, 17869, 320685, 11441, 51797, 12703, 240754, 12702, 14560, 14562, 12977, 14159, 19222, 51791, 279572, 327957, 18712, 18854, 13618, 20354, 240354, 212032, 234889, 12981, 17874, 94088, 68792, 22165, 17279, 22169, 11910, 11839, 12257, 434341, 218461, 21934, 21936, 21938, 21929, 234779, 13003, 240672, 23962, 18604, 74012, 12266, 142980, 12265, 13537, 72119, 67071, 24047, 26410, 21926, 72112, 30952, 12161, 23886, 11433, 81897, 110935, 20135, 23882, 12399, 14528, 15277, 18768, 13874, 99571, 104759, 217480, 232889, 74137, 214763, 83433, 14261, 29820, 20297, 20296, 20299, 20847, 20293, 66824, 21939, 20292, 230738, 11501, 11602, 11606, 26970, 18162, 56193, 72090, 74748, 76654, 20306, 12523, 20304, 11941, 16859, 20308, 20307, 93695, 56532, 18413, 26362, 20302, 16963, 76469, 320207, 56857, 12795, 70789, 83490, 93843, 12519, 19156, 171285, 11556, 237310, 21785, 107569, 59027, 74246, 108912, 23834, 16878, 16367, 16160, 16161, 16362, 12504, 13163, 56417, 16168, 381835, 12805, 384009, 18173, 21899, 13178, 21897, 20877, 56045, 13361, 14744, 13175, 17329, 70086, 12768, 60530, 15464, 246728, 246727, 15978, 18675, 12428, 16181, 55994, 74191, 98256, 320139, 21877, 108909, 27226, 12061, 26399, 216869, 114249, 16176, 56489, 16822, 257632, 19361, 19264, 12649, 67742, 170743, 16975, 227326, 15162, 16429, 19260, 15163, 56792, 26384, 11799, 11796, 12447, 12322, 56454, 217303, 16323, 17969, 15170, 19277, 17002, 17970, 15458, 16414, 75735, 67895, 14191, 16981, 14708, 22436, 269582, 100340	1010	2873	18082	1.52048	1.9082e-08	8.2965e-11	5.02201e-09
249	GOTERM_BP_ALL	GO:0051270~regulation of cellular component movement	99	8.42553	3.26519e-12	108101, 53374, 15945, 16803, 74748, 330122, 16854, 66166, 20306, 20304, 11486, 16859, 17387, 56532, 93695, 19204, 20302, 16009, 20583, 19219, 16963, 15200, 14825, 20377, 19354, 21825, 50930, 24088, 17916, 17392, 16000, 19229, 21785, 17869, 18792, 233571, 16367, 18667, 12977, 56363, 14159, 19225, 384009, 27007, 20354, 18654, 17874, 68713, 68792, 69550, 17329, 12765, 12766, 15114, 21930, 15116, 15117, 21936, 12768, 22376, 60533, 18787, 15978, 14066, 16181, 74012, 12267, 24047, 27226, 12061, 16176, 230073, 55985, 20339, 20684, 257632, 19264, 11815, 19260, 56792, 20970, 217303, 66102, 20297, 13653, 20296, 21857, 20310, 170942, 20311, 14191, 66824, 20293, 20292, 230738, 11501, 11602, 13078, 11606	1010	846	18082	2.09503	2.46324e-08	1.06634e-10	6.48278e-09
250	GOTERM_BP_ALL	GO:0042742~defense response to bacterium	51	4.34043	3.45188e-12	14991, 236573, 12810, 16803, 15900, 74748, 12051, 66166, 16992, 16859, 18787, 15978, 54215, 19695, 229900, 231507, 21926, 13057, 55985, 11433, 24088, 257632, 17916, 81897, 171285, 70163, 15162, 16160, 56619, 12504, 17969, 69146, 240913, 17474, 18173, 17002, 21899, 27007, 74180, 21897, 21949, 55932, 20311, 17874, 14191, 268973, 269855, 66824, 14129, 192188, 57757	1010	301	18082	3.03339	2.60412e-08	1.12246e-10	6.85355e-09
251	GOTERM_BP_ALL	GO:0002573~myeloid leukocyte differentiation	41	3.48936	3.47766e-12	21950, 53314, 17869, 381319, 70747, 74511, 21934, 227326, 12768, 15163, 20304, 16878, 12524, 16188, 16160, 22177, 14734, 15978, 71982, 12977, 19698, 246746, 20302, 93675, 74481, 16409, 24108, 17002, 74614, 20375, 14281, 24047, 21926, 20377, 70673, 12981, 11501, 16477, 16658, 12262, 238377	1010	206	18082	3.56321	2.62355e-08	1.12599e-10	6.90469e-09
252	GOTERM_BP_ALL	GO:0006796~phosphate-containing compound metabolic process	243	20.6809	3.75591e-12	27060, 15945, 11871, 16906, 22271, 23920, 243659, 14584, 11486, 12018, 22137, 22138, 19204, 16009, 14186, 74568, 19219, 15200, 209692, 12122, 13983, 110075, 20377, 52033, 18211, 58994, 21825, 12869, 56742, 12715, 269295, 24088, 16000, 19229, 20555, 18106, 70419, 17869, 320685, 11441, 51797, 12703, 240754, 12702, 14560, 14562, 12977, 14159, 19222, 51791, 279572, 327957, 18712, 18854, 13618, 20354, 240354, 212032, 234889, 12981, 17874, 94088, 68792, 22165, 17279, 22169, 11910, 11839, 12257, 434341, 218461, 21934, 21936, 21938, 21929, 234779, 13003, 240672, 23962, 18604, 74012, 12266, 142980, 12265, 13537, 72119, 67071, 24047, 26410, 21926, 72112, 30952, 12161, 23886, 11433, 81897, 110935, 20135, 23882, 12399, 14528, 15277, 18768, 13874, 99571, 104759, 217480, 232889, 74137, 214763, 83433, 14261, 29820, 20297, 20296, 20299, 20847, 20293, 66824, 21939, 20292, 230738, 11501, 11602, 11606, 26970, 18162, 56193, 72090, 74748, 76654, 20306, 12523, 20304, 11941, 16859, 20308, 20307, 93695, 56532, 18413, 26362, 20302, 16963, 76469, 320207, 56857, 12795, 70789, 83490, 93843, 12519, 19156, 171285, 11556, 237310, 21785, 107569, 59027, 74246, 108912, 23834, 16878, 16367, 16160, 16161, 16362, 12504, 13163, 56417, 16168, 381835, 12805, 384009, 18173, 21899, 13178, 21897, 20877, 56045, 13361, 14744, 13175, 17329, 70086, 12768, 60530, 15464, 246728, 246727, 15978, 12428, 16181, 55994, 74191, 98256, 320139, 21877, 108909, 27226, 12061, 26399, 216869, 114249, 16176, 56489, 16822, 257632, 19361, 19264, 12649, 67742, 170743, 16975, 227326, 15162, 16429, 19260, 15163, 56792, 26384, 11799, 11796, 12447, 12322, 56454, 217303, 16323, 17969, 15170, 19277, 17002, 17970, 15458, 16414, 75735, 67895, 14191, 16981, 14708, 22436, 269582, 100340	1010	2869	18082	1.51635	2.83344e-08	1.21087e-10	7.45708e-09
253	GOTERM_BP_ALL	GO:0002768~immune response-regulating cell surface receptor signaling pathway	38	3.23404	4.54767e-12	19264, 14991, 12477, 230787, 328795, 246177, 329693, 22376, 19260, 16854, 23921, 56792, 233079, 240754, 11486, 56619, 234779, 15978, 217303, 18703, 93675, 243655, 23880, 12267, 15170, 17474, 67596, 547431, 27007, 107321, 240354, 12047, 21939, 56743, 16822, 22165, 56644, 24088	1010	181	18082	3.75863	3.43078e-08	1.45991e-10	9.02917e-09
254	GOTERM_BP_ALL	GO:0070665~positive regulation of leukocyte proliferation	33	2.80851	4.55066e-12	21950, 72049, 19264, 18106, 102657, 78317, 19260, 20533, 16408, 20304, 12524, 60533, 16160, 11486, 16161, 15978, 16184, 12504, 58205, 12977, 16168, 547431, 16963, 74614, 20739, 24047, 17874, 66824, 16176, 21939, 12519, 16000, 171285	1010	139	18082	4.25035	3.43304e-08	1.45468e-10	9.03512e-09
255	GOTERM_BP_ALL	GO:0032760~positive regulation of tumor necrosis factor production	24	2.04255	4.55419e-12	21941, 12475, 142980, 21897, 14131, 24047, 20296, 16803, 13057, 13058, 17874, 12523, 21825, 16160, 16859, 66824, 15978, 19204, 20302, 24088, 257632, 81897, 69165, 171285	1010	73	18082	5.88591	3.43572e-08	1.44967e-10	9.04218e-09
256	GOTERM_BP_ALL	GO:0032729~positive regulation of interferon-gamma production	24	2.04255	4.55419e-12	21950, 12475, 72049, 14991, 18106, 142980, 18173, 102657, 27007, 170743, 30925, 21926, 15900, 19260, 12051, 16992, 16160, 66824, 16161, 16176, 22165, 81897, 171285, 243655	1010	73	18082	5.88591	3.43572e-08	1.44967e-10	9.04218e-09
257	GOTERM_MF_ALL	GO:0008009~chemokine activity	20	1.70213	5.19902e-12	16963, 15945, 20297, 20296, 14825, 24047, 20299, 20306, 20310, 330122, 20311, 20304, 20293, 20308, 20292, 20307, 55985, 20302, 17329, 66102	1002	48	17446	7.25466	7.50225e-09	1.25037e-09	8.59796e-09
258	GOTERM_CC_ALL	GO:0071944~cell periphery	432	36.766	5.37236e-12	14990, 14991, 27060, 15944, 15945, 71893, 16408, 14788, 110058, 243659, 68404, 11486, 17387, 27261, 58223, 12722, 23796, 231830, 19204, 74152, 243655, 16409, 19200, 17380, 14186, 19219, 58210, 15200, 108115, 13983, 20377, 276952, 27279, 58994, 380924, 109637, 232975, 269295, 24088, 16000, 19229, 20269, 19329, 218103, 20167, 13733, 28240, 14767, 231470, 58205, 19220, 14159, 12977, 19222, 19225, 69146, 12870, 14089, 17474, 327957, 14086, 100043314, 20354, 19339, 215632, 12982, 68792, 225870, 69550, 17279, 238377, 228543, 20539, 15116, 16643, 15117, 20288, 14131, 14130, 20533, 100529082, 74012, 74015, 23880, 381091, 16633, 118454, 64435, 24047, 233246, 20272, 230612, 230073, 23887, 110935, 17357, 20517, 20519, 140474, 246177, 13874, 50778, 20970, 232889, 16519, 208628, 29820, 241633, 16513, 14652, 20847, 20981, 14129, 231821, 20840, 230738, 15368, 14799, 12661, 56193, 72090, 18414, 12669, 382045, 12522, 12523, 244234, 12524, 233079, 12525, 11941, 382571, 244237, 270160, 93695, 12526, 53896, 23844, 320207, 14103, 13349, 23845, 13057, 233335, 13058, 12519, 12517, 12515, 171285, 80906, 23833, 70163, 70747, 67849, 171180, 233571, 16367, 54167, 12504, 13163, 12506, 16667, 12508, 93675, 12805, 80910, 21899, 21897, 12773, 56045, 13030, 68713, 54153, 12671, 12765, 12560, 12766, 22368, 70086, 213053, 12768, 80879, 12769, 243328, 22361, 60533, 14432, 80885, 20345, 72054, 75345, 20202, 74191, 69165, 52855, 11982, 320139, 70835, 107321, 209588, 114249, 110596, 20339, 12740, 19264, 240726, 16427, 16429, 19260, 12322, 328833, 232413, 19277, 503550, 16414, 12738, 110893, 16411, 232408, 54199, 192188, 100340, 18566, 235712, 12475, 64095, 12477, 11871, 117167, 320407, 104681, 68957, 22270, 11877, 214240, 353155, 11733, 66166, 23921, 23920, 269994, 239857, 18646, 64099, 74568, 269784, 108096, 18211, 21825, 56743, 54698, 56644, 213233, 72049, 18106, 11441, 18667, 240754, 240047, 226041, 72925, 51791, 18712, 13618, 234889, 17874, 241226, 239849, 19734, 22165, 11838, 21934, 21936, 21938, 72512, 21928, 17079, 22177, 23969, 234779, 382864, 102680, 16792, 11828, 12267, 142980, 21926, 252837, 30952, 72393, 17069, 81897, 16497, 21950, 227659, 30785, 16493, 102657, 26570, 16490, 57781, 215900, 99571, 217480, 64177, 18140, 21941, 83433, 171504, 270120, 21942, 17086, 21939, 12140, 56722, 11501, 17085, 12292, 18162, 70350, 14813, 54418, 70358, 30925, 70549, 16854, 545370, 20500, 71223, 26464, 56532, 54215, 26362, 20501, 54526, 11520, 214922, 54420, 50928, 75608, 105171, 246278, 83490, 382427, 16768, 14621, 50930, 17916, 50934, 11556, 229323, 237310, 23985, 56696, 18189, 30943, 269356, 15898, 70574, 16161, 329628, 14734, 16169, 26875, 18173, 27007, 12189, 246256, 71607, 14744, 16154, 17329, 15566, 27371, 15042, 219228, 68891, 15466, 329693, 16992, 16188, 77579, 246727, 16185, 15978, 16184, 268902, 14066, 18703, 71862, 114654, 72310, 14961, 20739, 72318, 27222, 69581, 14969, 56788, 16178, 12061, 216869, 18392, 16822, 257632, 67133, 114644, 109978, 170743, 16975, 15162, 227326, 11799, 381413, 217303, 246746, 17969, 15170, 217306, 20612, 17972, 75735, 380732, 103098, 14191, 57914, 14706, 16197, 16981, 26377, 14708, 668218	1097	5885	19662	1.3157	3.85199e-09	4.81499e-10	8.12789e-09
259	GOTERM_BP_ALL	GO:0042035~regulation of cytokine biosynthetic process	28	2.38298	6.51113e-12	72049, 102657, 170743, 14131, 16803, 12051, 13874, 16160, 64685, 16362, 15978, 19204, 69165, 93675, 21941, 142980, 21899, 21897, 20297, 13653, 21926, 13058, 17874, 21825, 16176, 16768, 24088, 81897	1010	102	18082	4.91454	4.91199e-08	2.06386e-10	1.29274e-08
260	GOTERM_BP_ALL	GO:0032946~positive regulation of mononuclear cell proliferation	32	2.7234	6.95068e-12	21950, 72049, 19264, 18106, 102657, 78317, 19260, 20533, 16408, 20304, 12524, 60533, 11486, 16160, 16161, 15978, 16184, 12504, 58205, 12977, 16168, 547431, 16963, 20739, 24047, 17874, 66824, 16176, 21939, 12519, 16000, 171285	1010	133	18082	4.30748	5.24358e-08	2.19397e-10	1.38001e-08
261	KEGG_PATHWAY	mmu05323:Rheumatoid arthritis	27	2.29787	8.84244e-12	12477, 27060, 21934, 16408, 20304, 12524, 15978, 12977, 20302, 16168, 14961, 16414, 20297, 13038, 14281, 20296, 21926, 14969, 12981, 20311, 20293, 16176, 12519, 11433, 24088, 110935, 17392	521	82	7720	4.87899	2.23715e-09	7.45716e-10	1.15088e-08
262	GOTERM_BP_ALL	GO:0007249~I-kappaB kinase/NF-kappaB signaling	43	3.65957	9.56306e-12	170743, 217069, 78781, 12051, 21929, 16852, 16362, 56532, 19698, 19225, 414084, 24108, 142980, 17002, 21899, 29820, 211550, 243910, 216799, 24047, 14103, 240354, 21926, 212937, 17874, 66940, 20846, 209588, 12362, 380924, 66824, 16176, 21939, 230738, 56489, 56722, 15368, 50930, 257632, 24088, 81897, 69550, 268857	1010	231	18082	3.33259	7.21434e-08	3.00598e-10	1.89868e-08
263	GOTERM_BP_ALL	GO:0032651~regulation of interleukin-1 beta production	19	1.61702	9.69573e-12	13653, 18854, 216799, 24047, 21929, 54483, 11441, 216869, 12363, 66824, 12362, 15978, 230738, 383619, 11433, 20302, 257632, 69146, 268857	1010	45	18082	7.55903	7.31443e-08	3.03503e-10	1.92502e-08
264	GOTERM_BP_ALL	GO:0032268~regulation of cellular protein metabolic process	203	17.2766	1.10327e-11	16906, 64685, 14581, 12018, 22138, 19204, 16009, 20583, 14186, 19219, 15200, 12122, 20375, 13983, 216799, 110075, 20377, 52033, 21825, 18211, 56742, 269295, 20821, 24088, 16000, 19229, 20555, 70419, 17869, 11441, 12703, 12702, 240754, 14560, 14562, 383619, 12977, 51791, 57746, 279572, 327957, 13618, 18854, 20354, 240354, 12981, 54483, 17874, 12047, 94088, 11910, 11839, 12257, 15114, 12258, 21934, 21936, 21938, 21929, 29813, 18787, 13003, 74012, 12266, 142980, 72119, 13011, 24047, 67071, 21926, 72112, 13014, 12161, 23886, 237256, 81897, 23882, 18768, 13874, 99571, 17769, 18140, 83433, 13653, 20297, 29820, 20296, 20299, 20846, 20847, 20293, 66824, 21939, 20292, 230738, 11501, 11602, 11606, 81018, 20306, 12523, 20304, 16859, 20308, 20307, 93695, 56532, 18413, 20302, 16963, 76469, 320207, 14103, 12795, 105171, 83490, 19156, 12519, 268857, 171285, 11556, 237310, 21785, 21789, 108912, 23834, 319765, 16878, 16160, 14734, 16362, 12504, 13163, 56417, 16667, 16168, 12805, 384009, 18173, 21899, 21897, 75234, 12189, 268973, 13032, 70086, 12768, 12051, 19188, 15464, 15978, 14066, 12428, 20202, 16181, 19186, 17454, 52463, 53422, 108909, 16178, 216869, 26399, 12061, 114249, 16176, 22410, 16822, 257632, 330890, 211329, 19361, 214855, 19264, 12649, 67742, 170743, 16975, 16424, 16427, 227326, 16429, 19260, 15163, 11799, 56792, 11796, 26388, 217303, 16323, 15170, 17002, 16414, 15458, 21857, 14191, 57913, 16981, 217847, 22436, 269582, 13078, 80750	1010	2298	18082	1.58151	8.32301e-08	3.43926e-10	2.19046e-08
265	GOTERM_BP_ALL	GO:0031401~positive regulation of protein modification process	116	9.87234	1.11741e-11	16906, 20306, 12523, 20304, 16859, 64685, 20308, 20307, 93695, 18413, 56532, 20302, 16009, 20583, 14186, 16963, 19219, 320207, 15200, 13983, 110075, 105171, 18211, 21825, 56742, 19156, 12519, 24088, 16000, 171285, 11556, 19229, 21785, 108912, 23834, 11441, 12703, 16878, 16160, 14560, 14562, 12504, 13163, 12977, 57746, 16168, 327957, 12805, 18173, 384009, 21899, 13618, 21897, 18854, 20354, 240354, 12981, 12189, 17874, 94088, 11839, 70086, 21934, 21936, 12768, 21938, 15978, 16181, 74012, 12266, 142980, 52463, 72119, 24047, 21926, 216869, 26399, 114249, 12161, 16176, 16822, 23886, 257632, 81897, 23882, 214855, 19264, 16975, 227326, 19260, 16429, 15163, 56792, 13874, 11796, 99571, 217303, 16323, 83433, 17002, 15458, 29820, 20297, 20296, 20299, 16981, 66824, 20293, 21939, 20292, 230738, 22436, 11501, 269582, 11602, 11606	1010	1082	18082	1.91936	8.42971e-08	3.46902e-10	2.21854e-08
266	GOTERM_BP_ALL	GO:0006928~movement of cell or subcellular component	163	13.8723	1.22376e-11	22324, 12661, 64095, 108101, 53374, 15945, 54418, 16803, 74748, 20306, 66166, 16854, 330122, 233079, 20304, 243659, 71223, 11486, 16859, 20308, 17387, 11464, 20307, 93695, 56532, 19204, 57765, 20302, 26362, 19201, 16409, 19200, 16009, 20583, 14186, 16963, 19219, 15200, 13983, 269784, 14825, 20377, 19354, 27279, 18211, 21825, 50930, 24088, 17916, 16000, 17392, 19229, 21785, 73804, 17869, 18792, 233571, 11441, 18667, 16367, 16160, 28240, 16874, 12977, 14159, 56363, 19225, 70433, 14089, 230837, 384009, 14086, 27007, 18854, 13618, 12773, 20354, 18654, 17874, 68713, 269152, 12986, 68792, 13175, 17329, 69550, 12765, 11838, 12766, 12257, 15114, 15116, 21930, 15117, 195208, 14131, 12768, 21936, 22376, 20208, 60533, 14432, 68588, 20345, 77579, 18787, 15978, 14066, 268902, 20202, 16181, 74012, 12267, 16574, 13206, 24047, 27222, 21926, 27226, 12061, 216869, 16176, 230073, 55985, 20339, 20684, 257632, 19264, 12399, 16493, 11815, 27356, 16975, 246177, 19260, 12642, 56792, 20970, 217303, 13123, 66102, 19277, 270120, 16414, 20297, 13653, 13654, 20296, 21857, 20299, 20310, 20311, 170942, 14191, 20293, 66824, 20292, 668218, 230738, 11501, 11602, 13078, 11606	1010	1724	18082	1.69268	9.232e-08	3.78361e-10	2.42969e-08
267	GOTERM_BP_ALL	GO:0018108~peptidyl-tyrosine phosphorylation	47	4	1.55104e-11	19229, 237310, 11839, 19264, 67742, 16975, 15162, 21936, 15163, 56792, 20304, 13874, 16878, 12703, 12702, 243659, 16160, 16161, 15978, 16362, 12504, 217303, 18413, 22137, 14159, 16168, 74012, 15170, 14186, 83433, 12805, 19219, 15200, 15458, 20354, 20377, 12981, 14191, 216869, 21939, 22165, 12519, 11602, 257632, 16000, 17279, 11606	1010	273	18082	3.0822	1.17011e-07	4.77596e-10	3.07951e-08
268	GOTERM_BP_ALL	GO:0032675~regulation of interleukin-6 production	30	2.55319	1.58784e-11	21950, 170743, 16803, 19260, 12523, 21929, 11441, 13874, 20128, 16859, 15978, 19204, 142980, 21899, 21897, 54445, 21926, 13057, 17874, 215257, 216869, 66824, 16176, 230073, 230738, 24088, 257632, 81897, 268857, 171285	1010	121	18082	4.43875	1.19787e-07	4.86938e-10	3.15256e-08
269	GOTERM_BP_ALL	GO:0070555~response to interleukin-1	30	2.55319	1.58784e-11	15117, 107765, 17869, 21934, 20306, 16819, 20304, 18787, 17769, 16362, 20308, 20307, 16181, 20302, 16963, 20297, 13653, 20296, 24047, 20377, 20299, 13057, 16178, 20310, 17874, 66824, 20293, 20292, 230738, 20339	1010	121	18082	4.43875	1.19787e-07	4.86938e-10	3.15256e-08
270	GOTERM_BP_ALL	GO:0032635~interleukin-6 production	30	2.55319	1.58784e-11	21950, 170743, 16803, 19260, 12523, 21929, 11441, 13874, 20128, 16859, 15978, 19204, 142980, 21899, 21897, 54445, 21926, 13057, 17874, 215257, 216869, 66824, 16176, 230073, 230738, 24088, 257632, 81897, 268857, 171285	1010	121	18082	4.43875	1.19787e-07	4.86938e-10	3.15256e-08
271	GOTERM_CC_ALL	GO:0005886~plasma membrane	422	35.9149	1.73504e-11	14990, 14991, 27060, 15944, 15945, 71893, 16408, 14788, 110058, 243659, 68404, 11486, 17387, 27261, 58223, 12722, 23796, 231830, 19204, 74152, 243655, 16409, 19200, 17380, 14186, 19219, 58210, 15200, 108115, 13983, 20377, 276952, 27279, 58994, 380924, 109637, 232975, 269295, 24088, 16000, 19229, 20269, 19329, 218103, 20167, 13733, 28240, 14767, 231470, 58205, 19220, 14159, 12977, 19222, 19225, 69146, 12870, 14089, 17474, 327957, 14086, 100043314, 20354, 19339, 215632, 12982, 68792, 225870, 69550, 17279, 238377, 228543, 20539, 15116, 16643, 15117, 20288, 14131, 14130, 20533, 100529082, 74012, 74015, 23880, 381091, 16633, 118454, 64435, 24047, 233246, 20272, 230612, 230073, 23887, 110935, 17357, 20517, 20519, 140474, 246177, 13874, 50778, 20970, 16519, 208628, 29820, 241633, 16513, 14652, 20847, 20981, 14129, 231821, 20840, 230738, 15368, 14799, 12661, 56193, 72090, 18414, 12669, 382045, 12522, 244234, 12523, 233079, 12524, 11941, 12525, 382571, 244237, 270160, 93695, 53896, 12526, 23844, 320207, 14103, 13349, 23845, 13057, 233335, 13058, 12519, 12517, 12515, 171285, 80906, 23833, 70163, 70747, 67849, 171180, 233571, 16367, 54167, 12504, 12506, 12508, 93675, 12805, 80910, 21899, 21897, 12773, 56045, 13030, 68713, 54153, 12671, 12765, 12560, 12766, 22368, 70086, 213053, 12768, 80879, 12769, 243328, 22361, 60533, 14432, 80885, 20345, 72054, 75345, 20202, 74191, 69165, 52855, 11982, 320139, 70835, 107321, 209588, 114249, 110596, 20339, 12740, 19264, 240726, 16427, 16429, 19260, 12322, 328833, 232413, 19277, 503550, 16414, 12738, 110893, 16411, 232408, 54199, 192188, 100340, 18566, 235712, 12475, 64095, 12477, 11871, 117167, 320407, 104681, 22270, 68957, 11877, 214240, 353155, 11733, 66166, 23921, 23920, 269994, 239857, 18646, 64099, 74568, 269784, 108096, 18211, 21825, 56743, 54698, 56644, 213233, 72049, 18106, 11441, 18667, 240754, 240047, 226041, 72925, 51791, 18712, 13618, 234889, 17874, 241226, 239849, 19734, 22165, 11838, 21934, 21936, 21938, 72512, 17079, 22177, 23969, 234779, 382864, 102680, 16792, 11828, 12267, 142980, 21926, 252837, 30952, 72393, 17069, 81897, 16497, 21950, 227659, 16493, 102657, 26570, 16490, 57781, 215900, 99571, 217480, 64177, 18140, 21941, 83433, 171504, 270120, 21942, 17086, 21939, 56722, 11501, 17085, 12292, 18162, 70350, 14813, 54418, 70358, 30925, 70549, 16854, 20500, 71223, 26464, 56532, 54215, 26362, 20501, 54526, 11520, 214922, 54420, 50928, 75608, 105171, 246278, 83490, 382427, 16768, 14621, 50930, 50934, 11556, 229323, 237310, 23985, 56696, 18189, 30943, 269356, 15898, 70574, 329628, 16161, 14734, 16169, 18173, 27007, 12189, 246256, 71607, 14744, 16154, 17329, 15566, 27371, 15042, 219228, 68891, 15466, 329693, 16992, 16188, 77579, 246727, 16185, 15978, 16184, 268902, 14066, 18703, 71862, 114654, 72310, 14961, 20739, 72318, 27222, 69581, 56788, 14969, 16178, 12061, 216869, 18392, 16822, 257632, 67133, 114644, 109978, 170743, 16975, 15162, 227326, 11799, 381413, 217303, 246746, 17969, 15170, 217306, 20612, 17972, 380732, 103098, 14191, 57914, 14706, 16197, 16981, 26377, 14708, 668218	1097	5762	19662	1.31268	1.24402e-08	1.38224e-09	2.62494e-08
272	KEGG_PATHWAY	mmu05150:Staphylococcus aureus infection	21	1.78723	1.81847e-11	12268, 12267, 50909, 12266, 50908, 12259, 14961, 16414, 14131, 317677, 14130, 14969, 16408, 246256, 20345, 99571, 14129, 12260, 19204, 16409, 12262	521	50	7720	6.22342	4.60072e-09	1.15018e-09	2.3668e-08
273	GOTERM_BP_ALL	GO:0051250~negative regulation of lymphocyte activation	31	2.6383	1.98527e-11	14991, 20555, 12477, 102657, 67742, 14130, 19260, 16854, 21929, 60533, 240754, 16859, 16362, 16184, 93695, 217303, 58205, 26362, 15170, 16963, 100043314, 15930, 14961, 243910, 20377, 69769, 16768, 20666, 237256, 57757, 171285	1010	130	18082	4.26917	1.49769e-07	6.06354e-10	3.94165e-08
274	GOTERM_BP_ALL	GO:0018212~peptidyl-tyrosine modification	47	4	1.99479e-11	19229, 237310, 11839, 19264, 67742, 16975, 15162, 21936, 15163, 56792, 20304, 13874, 16878, 12703, 12702, 243659, 16160, 16161, 15978, 16362, 12504, 217303, 18413, 22137, 14159, 16168, 74012, 15170, 14186, 83433, 12805, 19219, 15200, 15458, 20354, 20377, 12981, 14191, 216869, 21939, 22165, 12519, 11602, 257632, 16000, 17279, 11606	1010	275	18082	3.05978	1.50487e-07	6.06803e-10	3.96054e-08
275	GOTERM_CC_ALL	GO:0031226~intrinsic component of plasma membrane	140	11.9149	2.07302e-11	235712, 12475, 64095, 14813, 18414, 11871, 117167, 320407, 12669, 104681, 70358, 30925, 71893, 16408, 23920, 20500, 11941, 68404, 382571, 244237, 239857, 93695, 12722, 19204, 54215, 53896, 20501, 243655, 16409, 23844, 14186, 19219, 15200, 58210, 108115, 108096, 13057, 13058, 18211, 246278, 382427, 232975, 109637, 269295, 54698, 24088, 12517, 50934, 229323, 11556, 19229, 80906, 23985, 20269, 56696, 70747, 269356, 218103, 11441, 15898, 16367, 14767, 54167, 28240, 16161, 14734, 19220, 12506, 19222, 12508, 12870, 80910, 100043314, 21899, 21897, 20354, 241226, 54153, 14744, 12671, 15566, 20539, 15116, 15117, 70086, 22368, 21934, 213053, 21936, 80879, 21938, 14130, 20533, 17079, 74191, 102680, 16792, 11828, 12267, 142980, 70835, 27222, 21926, 20272, 30952, 114249, 230612, 16497, 227659, 20517, 12740, 19264, 20519, 16493, 114644, 240726, 170743, 26570, 16490, 227326, 215900, 64177, 17969, 21941, 503550, 16519, 17972, 16414, 110893, 14652, 21942, 16513, 380732, 103098, 16411, 21939, 54199, 11501, 192188, 14799	1097	1413	19662	1.77585	1.48635e-08	1.48636e-09	3.13628e-08
276	GOTERM_BP_ALL	GO:0043067~regulation of programmed cell death	146	12.4255	2.16377e-11	12661, 12477, 107765, 54418, 16854, 20304, 109032, 66168, 19141, 244237, 11486, 93692, 11464, 12018, 56532, 18413, 20302, 26362, 16009, 20583, 24108, 15201, 12122, 13983, 216799, 14103, 110075, 23845, 12795, 20377, 27279, 18211, 21825, 21973, 16000, 19229, 64136, 14938, 17869, 17865, 18667, 12702, 16160, 14560, 14562, 13163, 19220, 56417, 19225, 70433, 14089, 15930, 18712, 27007, 18854, 13618, 20877, 12044, 240354, 212032, 12981, 12189, 268973, 12363, 12047, 12362, 74041, 13032, 12045, 17279, 11910, 12765, 12766, 12257, 21934, 21936, 14130, 21938, 12051, 17748, 21929, 60530, 16992, 22361, 29813, 80885, 234779, 18787, 15978, 16185, 14066, 20202, 16181, 142980, 24047, 231507, 21926, 26399, 72393, 216869, 13198, 12161, 16176, 22410, 23886, 20684, 257632, 23882, 19264, 12399, 27356, 140474, 56847, 15162, 15163, 11799, 11796, 12322, 26388, 99571, 74137, 16323, 21941, 17002, 27056, 17970, 20612, 13653, 243910, 20296, 21857, 14652, 21942, 20846, 57913, 66824, 20293, 21939, 230738, 22436, 11501, 15368, 11602, 13078, 11606, 18566	1010	1498	18082	1.74488	1.63235e-07	6.55561e-10	4.29603e-08
277	GOTERM_BP_ALL	GO:0001910~regulation of leukocyte mediated cytotoxicity	22	1.87234	2.25799e-11	20400, 22324, 19264, 14991, 16963, 27007, 140474, 20296, 14825, 30925, 20311, 56792, 216869, 16197, 16160, 16859, 16768, 56532, 54698, 21355, 171285, 243655	1010	65	18082	6.05947	1.70342e-07	6.81369e-10	4.48309e-08
278	GOTERM_BP_ALL	GO:0007162~negative regulation of cell adhesion	43	3.65957	2.26134e-11	20555, 19264, 14991, 12477, 11815, 102657, 140474, 19260, 16854, 21929, 60533, 16852, 240754, 99571, 18787, 16859, 16362, 17387, 16184, 93695, 217303, 58205, 16181, 11898, 20583, 15170, 16963, 100043314, 15930, 268860, 14961, 21923, 243910, 107321, 20354, 69769, 21825, 16768, 11501, 237256, 17916, 13078, 171285	1010	237	18082	3.24822	1.70596e-07	6.79665e-10	4.48976e-08
279	GOTERM_BP_ALL	GO:0050671~positive regulation of lymphocyte proliferation	31	2.6383	2.44004e-11	21950, 72049, 19264, 18106, 102657, 78317, 19260, 20533, 16408, 20304, 12524, 60533, 11486, 16160, 16161, 15978, 16184, 12504, 58205, 16168, 547431, 16963, 20739, 24047, 17874, 66824, 16176, 21939, 12519, 16000, 171285	1010	131	18082	4.23658	1.84076e-07	7.30462e-10	4.84454e-08
280	GOTERM_BP_ALL	GO:0050701~interleukin-1 secretion	17	1.44681	3.33677e-11	19219, 21899, 229898, 18854, 216799, 24047, 16178, 268973, 12363, 66824, 12362, 15978, 383619, 230738, 20302, 257632, 69146	1010	37	18082	8.22569	2.51726e-07	9.94966e-10	6.62496e-08
281	GOTERM_BP_ALL	GO:0065009~regulation of molecular function	194	16.5106	4.54191e-11	64095, 16906, 269994, 69028, 14581, 12018, 22138, 19204, 14186, 12122, 13983, 216799, 20377, 21825, 18211, 17896, 56742, 269295, 20821, 24088, 16000, 19229, 70419, 17869, 78781, 11441, 12703, 12702, 240754, 14767, 383619, 12977, 51791, 230837, 16912, 18712, 11847, 18854, 20354, 240354, 17874, 54483, 12047, 94088, 19734, 20666, 22165, 208263, 11838, 15114, 434341, 12258, 217069, 21934, 72512, 21929, 68588, 234779, 18787, 13003, 74012, 142980, 72119, 13011, 24047, 21926, 72112, 13014, 81897, 23882, 16497, 140474, 14528, 18768, 13874, 50778, 21941, 20297, 243910, 20296, 20299, 20846, 20293, 66824, 21939, 20292, 231821, 20840, 230738, 11605, 11501, 15368, 11606, 22324, 18162, 56193, 74748, 20306, 12523, 20304, 16859, 93692, 20308, 20307, 13040, 56532, 20302, 20893, 16963, 76469, 320207, 14103, 105171, 13057, 74735, 268857, 171285, 11556, 14938, 68312, 21789, 18792, 23834, 18189, 16878, 16367, 16160, 14734, 12504, 13163, 56417, 71310, 18173, 21899, 27007, 21897, 20877, 13030, 268973, 13361, 54153, 14744, 69097, 12560, 12051, 15464, 246727, 15978, 20202, 12428, 14066, 16181, 74191, 53422, 20739, 108909, 216869, 26399, 13198, 114249, 16176, 22410, 55985, 16822, 20339, 257632, 19264, 16975, 16424, 15162, 16427, 227326, 19260, 11799, 56792, 11796, 12322, 26388, 217303, 320415, 15170, 17002, 16414, 15982, 21857, 240832, 14191, 57913, 14708, 217847, 64242, 22436, 269582, 13078	1010	2201	18082	1.578	3.42642e-07	1.34898e-09	9.01769e-08
282	GOTERM_BP_ALL	GO:0032479~regulation of type I interferon production	21	1.78723	4.98922e-11	12475, 142980, 170743, 80861, 71956, 78781, 19260, 72512, 17874, 234779, 66824, 64685, 16362, 69097, 71586, 230073, 19698, 24088, 81897, 54123, 171285	1010	61	18082	6.16332	3.76387e-07	1.47603e-09	9.90579e-08
283	GOTERM_BP_ALL	GO:0002821~positive regulation of adaptive immune response	27	2.29787	5.11831e-11	72049, 14991, 19264, 14131, 16992, 11486, 16160, 16161, 16362, 15978, 12504, 58185, 57765, 21355, 12266, 18173, 16963, 14961, 15458, 216799, 24047, 240354, 21926, 66824, 21939, 14129, 257632	1010	103	18082	4.69301	3.86125e-07	1.5083e-09	1.01621e-07
284	GOTERM_BP_ALL	GO:0050714~positive regulation of protein secretion	43	3.65957	5.17589e-11	12475, 18106, 102657, 107765, 19260, 12523, 17386, 233079, 60533, 80885, 28240, 93692, 99571, 56619, 16859, 15978, 383619, 20302, 69146, 26950, 81600, 547431, 19219, 268860, 216799, 24047, 54445, 21926, 23845, 14652, 14191, 12363, 12362, 66824, 16176, 94088, 54698, 257632, 24088, 16000, 171285, 11606, 238377	1010	243	18082	3.16802	3.90469e-07	1.51934e-09	1.02764e-07
285	GOTERM_BP_ALL	GO:0043903~regulation of symbiosis, encompassing mutualism through parasitism	52	4.42553	5.22166e-11	53374, 217069, 16803, 15900, 72512, 20304, 16992, 16852, 246727, 15978, 16184, 20302, 23961, 15957, 75608, 14825, 21926, 74735, 17858, 230073, 21973, 20821, 24088, 257632, 50722, 80861, 78781, 19260, 16160, 20128, 16161, 231655, 58185, 383619, 56417, 214763, 16168, 21355, 17002, 18854, 20311, 17874, 20846, 68713, 20847, 66824, 94088, 69097, 230738, 57444, 69550, 234311	1010	334	18082	2.78729	3.93923e-07	1.52683e-09	1.03673e-07
286	GOTERM_BP_ALL	GO:0034121~regulation of toll-like receptor signaling pathway	19	1.61702	5.27738e-11	142980, 17002, 16803, 19260, 13057, 21929, 11796, 216869, 20128, 83490, 14581, 16362, 58185, 228801, 100340, 24088, 257632, 81897, 54123	1010	49	18082	6.94197	3.98125e-07	1.53716e-09	1.04779e-07
287	GOTERM_BP_ALL	GO:1902105~regulation of leukocyte differentiation	46	3.91489	5.52492e-11	21950, 19264, 14991, 12477, 17869, 74511, 12768, 227326, 15163, 12522, 20304, 16878, 22361, 16160, 22177, 11486, 16859, 15978, 16362, 17387, 16184, 12977, 16168, 20302, 26362, 16169, 93675, 15170, 67596, 17002, 74614, 20297, 243910, 216799, 14281, 24047, 21926, 20377, 70673, 16197, 16176, 11501, 57757, 16658, 238377, 12262	1010	273	18082	3.01662	4.168e-07	1.60308e-09	1.09694e-07
288	KEGG_PATHWAY	mmu05140:Leishmaniasis	23	1.95745	6.05282e-11	15170, 12266, 17970, 17972, 14961, 16414, 14131, 14281, 21926, 13057, 14969, 246256, 17874, 20846, 16160, 16176, 15978, 14129, 17969, 19225, 24088, 17357, 16409	521	64	7720	5.3251	1.53136e-08	3.06273e-09	7.87795e-08
289	GOTERM_BP_ALL	GO:0031341~regulation of cell killing	23	1.95745	6.46637e-11	20400, 22324, 19264, 14991, 16963, 27007, 140474, 20296, 14825, 30925, 20311, 56792, 216869, 16197, 16160, 16859, 15978, 16768, 56532, 54698, 21355, 171285, 243655	1010	75	18082	5.49024	4.87823e-07	1.86905e-09	1.28386e-07
290	GOTERM_BP_ALL	GO:0032102~negative regulation of response to external stimulus	46	3.91489	7.04233e-11	237310, 11815, 21785, 102657, 12258, 21930, 18792, 80861, 18189, 14130, 74748, 21938, 56792, 21929, 11441, 12702, 16160, 11486, 99571, 16859, 18787, 16184, 268902, 20583, 27052, 19219, 17002, 27007, 268860, 216799, 20354, 20296, 52033, 16178, 54483, 69769, 21825, 20293, 12140, 230738, 100340, 55985, 11433, 257632, 210029, 171285	1010	275	18082	2.99468	5.31273e-07	2.02776e-09	1.39821e-07
291	GOTERM_BP_ALL	GO:0042981~regulation of apoptotic process	143	12.1702	7.23459e-11	12661, 12477, 107765, 54418, 16854, 20304, 109032, 66168, 19141, 244237, 11486, 11464, 12018, 56532, 18413, 20302, 26362, 16009, 20583, 24108, 15201, 12122, 13983, 216799, 14103, 110075, 23845, 12795, 20377, 27279, 18211, 21825, 21973, 16000, 19229, 64136, 14938, 17869, 17865, 18667, 12702, 16160, 14560, 14562, 13163, 19220, 56417, 19225, 70433, 14089, 15930, 18712, 27007, 18854, 13618, 20877, 12044, 240354, 12981, 12189, 268973, 12363, 12362, 12047, 74041, 13032, 12045, 17279, 11910, 12765, 12766, 12257, 21934, 21936, 14130, 21938, 12051, 17748, 21929, 60530, 16992, 22361, 29813, 80885, 18787, 15978, 16185, 14066, 20202, 16181, 142980, 24047, 231507, 21926, 26399, 72393, 216869, 13198, 12161, 16176, 22410, 23886, 20684, 257632, 23882, 19264, 12399, 27356, 140474, 56847, 15162, 15163, 11799, 11796, 12322, 26388, 99571, 74137, 16323, 21941, 17002, 27056, 17970, 20612, 13653, 243910, 20296, 21857, 14652, 21942, 20846, 57913, 66824, 20293, 21939, 230738, 22436, 11501, 15368, 11602, 13078, 11606, 18566	1010	1482	18082	1.72748	5.45777e-07	2.0752e-09	1.43638e-07
292	GOTERM_BP_ALL	GO:0010942~positive regulation of cell death	77	6.55319	7.36555e-11	11910, 12765, 12257, 12477, 107765, 70086, 109032, 20304, 16992, 80885, 15978, 12018, 14066, 18413, 20202, 56532, 20302, 16009, 24108, 142980, 12122, 13983, 216799, 14103, 21926, 20377, 27279, 18211, 26399, 21825, 13198, 16176, 21973, 22410, 17392, 23882, 19264, 14938, 12399, 17869, 56847, 17865, 12322, 28240, 16160, 16362, 13163, 16323, 19225, 14089, 21941, 27056, 17970, 15930, 20612, 27007, 13653, 18854, 12044, 243910, 268973, 20846, 57913, 12047, 12362, 66824, 21939, 13032, 12045, 230738, 11501, 22436, 15368, 13078, 17279, 11606, 18566	1010	620	18082	2.22343	5.55657e-07	2.10476e-09	1.46239e-07
293	GOTERM_BP_ALL	GO:0002824~positive regulation of adaptive immune response based on somatic recombination of immune receptors built from immunoglobulin superfamily domains	26	2.21277	7.37889e-11	72049, 14991, 19264, 14131, 16992, 11486, 16160, 16161, 16362, 15978, 12504, 58185, 57765, 21355, 12266, 18173, 16963, 14961, 15458, 216799, 24047, 240354, 21926, 21939, 14129, 257632	1010	97	18082	4.79873	5.56663e-07	2.10062e-09	1.46503e-07
294	GOTERM_BP_ALL	GO:0006468~protein phosphorylation	161	13.7021	7.55594e-11	16906, 20306, 23920, 12523, 20304, 243659, 16859, 20308, 20307, 12018, 93695, 56532, 18413, 22137, 22138, 20302, 26362, 16009, 14186, 74568, 16963, 19219, 15200, 320207, 13983, 110075, 12795, 20377, 52033, 18211, 21825, 83490, 56742, 93843, 269295, 19156, 12519, 24088, 16000, 171285, 11556, 19229, 237310, 20555, 21785, 17869, 23834, 11441, 12703, 16878, 12702, 240754, 16160, 16161, 14560, 16362, 14562, 12504, 13163, 56417, 12977, 14159, 51791, 16168, 279572, 381835, 327957, 12805, 384009, 18173, 18712, 21899, 18854, 13618, 21897, 20877, 20354, 240354, 12981, 17874, 94088, 13175, 22165, 17279, 11910, 11839, 70086, 21934, 12768, 21936, 21938, 21929, 15464, 15978, 12428, 16181, 55994, 18604, 74012, 12266, 142980, 72119, 67071, 24047, 108909, 21926, 26410, 12061, 26399, 216869, 114249, 12161, 16176, 56489, 16822, 23886, 257632, 81897, 23882, 19264, 12399, 67742, 12649, 16975, 170743, 15162, 227326, 18768, 16429, 19260, 15163, 56792, 11799, 13874, 12447, 12322, 99571, 217303, 74137, 16323, 15170, 83433, 17002, 15458, 29820, 16414, 20297, 20296, 20299, 14191, 16981, 20293, 66824, 20292, 21939, 230738, 22436, 11501, 269582, 11602, 11606	1010	1737	18082	1.6594	5.70019e-07	2.14293e-09	1.50018e-07
295	GOTERM_BP_ALL	GO:0055080~cation homeostasis	81	6.89362	7.76733e-11	12765, 64095, 12766, 27060, 15114, 19309, 15945, 117167, 22270, 70358, 213053, 12768, 329693, 11733, 74748, 20533, 330122, 17748, 16819, 15464, 66168, 20304, 11941, 270160, 234779, 12018, 20302, 18604, 12267, 72961, 16963, 19219, 17750, 14825, 24047, 14103, 27222, 13057, 20272, 58994, 12061, 13198, 12161, 16176, 232975, 55985, 110935, 19229, 19264, 16493, 23985, 68312, 68460, 17869, 227326, 269356, 11441, 28240, 72244, 12504, 19220, 19222, 64177, 12870, 15170, 17002, 18173, 15458, 13618, 18854, 20296, 110893, 14652, 16513, 20310, 19332, 14744, 21939, 15368, 17329, 11606	1010	669	18082	2.16762	5.85967e-07	2.19463e-09	1.54216e-07
296	GOTERM_BP_ALL	GO:0050920~regulation of chemotaxis	38	3.23404	8.43405e-11	19229, 12765, 12766, 15945, 16803, 12768, 74748, 20306, 330122, 66166, 56792, 20304, 16859, 18787, 268902, 12977, 20302, 12267, 20583, 16963, 27007, 12773, 24047, 14825, 20354, 20296, 18654, 20310, 27226, 20311, 19354, 21825, 20293, 16176, 55985, 50930, 257632, 17329	1010	199	18082	3.41866	6.36265e-07	2.37412e-09	1.67453e-07
297	GOTERM_BP_ALL	GO:0002705~positive regulation of leukocyte mediated immunity	28	2.38298	8.56726e-11	22324, 14991, 19264, 14131, 30925, 16992, 16160, 15978, 58185, 19204, 57765, 21355, 243655, 20400, 12266, 16963, 27007, 15458, 216799, 14825, 240354, 21926, 14191, 21939, 14129, 16768, 54698, 257632	1010	113	18082	4.43613	6.46315e-07	2.40266e-09	1.70098e-07
298	GOTERM_BP_ALL	GO:0032642~regulation of chemokine production	23	1.95745	8.62671e-11	81600, 20583, 142980, 11815, 170743, 13653, 16803, 13349, 21926, 54483, 20311, 17874, 12523, 20304, 233079, 16859, 66824, 16176, 15978, 24088, 257632, 81897, 171285	1010	76	18082	5.418	6.50799e-07	2.41037e-09	1.71278e-07
299	GOTERM_BP_ALL	GO:0030154~cell differentiation	318	27.0638	1.01235e-10	108101, 14991, 12477, 65255, 107765, 15945, 117167, 22270, 11733, 23921, 107250, 110058, 243659, 68404, 11486, 13710, 17387, 11464, 14581, 12018, 58223, 22138, 231830, 23795, 57765, 16409, 16009, 20583, 15201, 19219, 209692, 20375, 13983, 269784, 216799, 14281, 110075, 20377, 17394, 27279, 18211, 58994, 11496, 380924, 109637, 102545, 269295, 24088, 50722, 16000, 19229, 17869, 17865, 19329, 21810, 12703, 12702, 18667, 28240, 21815, 56619, 14560, 21816, 14562, 12977, 51791, 14159, 57746, 19225, 17474, 67596, 101187, 18854, 13618, 20354, 240354, 18654, 19339, 76905, 12981, 268396, 17874, 215257, 241226, 269152, 12363, 12047, 12362, 74041, 12986, 94088, 22165, 20666, 57757, 238377, 11910, 12257, 11839, 15114, 20539, 100121, 15117, 20288, 195208, 74511, 21934, 15900, 21928, 21929, 29813, 68588, 22177, 234779, 23969, 13003, 65971, 21923, 83453, 17750, 24047, 231507, 21926, 72393, 12161, 23886, 12262, 23882, 21950, 16497, 12399, 217082, 11815, 102657, 140474, 26570, 13874, 319530, 104759, 12393, 14264, 83433, 270120, 219144, 13653, 21949, 20297, 13654, 243910, 20296, 70673, 16513, 14652, 23956, 20846, 20293, 12140, 20981, 230738, 11501, 17189, 68235, 17085, 11606, 12292, 12661, 22324, 17313, 56193, 70350, 81018, 54418, 30925, 74748, 12522, 16854, 244234, 233079, 12524, 16852, 20304, 12525, 11941, 237911, 77630, 16859, 20308, 108961, 20307, 93695, 56532, 19698, 26362, 19695, 20302, 24108, 14824, 14103, 18295, 23845, 14011, 21973, 16477, 19156, 50930, 11556, 67844, 229323, 80906, 574428, 18991, 209086, 70747, 18189, 16878, 16160, 329628, 14734, 16874, 16362, 12504, 58185, 13163, 27528, 16667, 56417, 12508, 70433, 16168, 16169, 93675, 12805, 384009, 74614, 27007, 12773, 13030, 68713, 13361, 13421, 13175, 17329, 16658, 210029, 15566, 12560, 227526, 22368, 12815, 12768, 15466, 12769, 13813, 12051, 60530, 22361, 16992, 14432, 16188, 77579, 15978, 16184, 268902, 20202, 55994, 17450, 52463, 14961, 16574, 53422, 13206, 56788, 69386, 26399, 216869, 114249, 13198, 107522, 16176, 110596, 22410, 330890, 214855, 60406, 19264, 53314, 67138, 109648, 27356, 381319, 16975, 227326, 15162, 24117, 20728, 19260, 15163, 327978, 71988, 56792, 12447, 12322, 71982, 14313, 16323, 246746, 74481, 15170, 19277, 12945, 17002, 15982, 110893, 14191, 20311, 16197, 64242, 22436, 13076	1010	4143	18082	1.37416	7.63716e-07	2.81814e-09	2.00996e-07
300	GOTERM_BP_ALL	GO:0051047~positive regulation of secretion	60	5.10638	1.01354e-10	12475, 107765, 21934, 16854, 12523, 17386, 233079, 60533, 80885, 93692, 16859, 15978, 72054, 20202, 19204, 20302, 54526, 14186, 19219, 268860, 216799, 24047, 23845, 21926, 13057, 276952, 26399, 58994, 12161, 16176, 54698, 24088, 257632, 16000, 171285, 18106, 102657, 19260, 16878, 16367, 28240, 99571, 56619, 383619, 69146, 26950, 81600, 547431, 13618, 54445, 19339, 14652, 14191, 12363, 12362, 66824, 94088, 20666, 11606, 238377	1010	427	18082	2.51564	7.64616e-07	2.81109e-09	2.01233e-07
301	GOTERM_BP_ALL	GO:0048523~negative regulation of cellular process	335	28.5106	1.019e-10	64095, 14991, 12477, 107765, 15945, 75317, 72169, 12332, 66168, 11486, 13710, 64685, 17387, 11464, 14581, 12018, 22137, 23795, 64292, 16009, 20583, 19219, 15201, 15200, 12122, 20375, 13983, 269784, 216799, 69034, 20377, 52033, 18211, 21825, 380924, 56742, 269295, 228801, 20821, 24088, 17392, 15206, 16000, 19229, 20555, 17869, 80861, 78781, 12703, 240754, 12702, 18667, 28240, 21815, 14560, 14562, 58205, 19220, 51791, 19222, 56363, 19225, 14089, 67052, 547431, 327959, 100043314, 15930, 18712, 18854, 13618, 12044, 20354, 212032, 12981, 54483, 54486, 215257, 12047, 74041, 94088, 12045, 19734, 20666, 69550, 57757, 238377, 11910, 12257, 11839, 434341, 15114, 12258, 218461, 15116, 217069, 328795, 74511, 21936, 15900, 219134, 14130, 22376, 17748, 21929, 29813, 68588, 18787, 234779, 23969, 240672, 74012, 23961, 12265, 21923, 83453, 13011, 67071, 24047, 231507, 21926, 72393, 13014, 12161, 20684, 237256, 11433, 81897, 12262, 23882, 16497, 12399, 11815, 68460, 102657, 140474, 15277, 18768, 11810, 13874, 18037, 50778, 20128, 99571, 69104, 74137, 18030, 12393, 18140, 13123, 15361, 26950, 270120, 208628, 13653, 14659, 243910, 20296, 70673, 21942, 14652, 170942, 20846, 269855, 66824, 20293, 11605, 230738, 56722, 11501, 15368, 11602, 14799, 11606, 12661, 56193, 18162, 70350, 54418, 74748, 16854, 12523, 16852, 20304, 237911, 77630, 19141, 93692, 16859, 20308, 108961, 93695, 18413, 19698, 26362, 19695, 20302, 20893, 16963, 76469, 268860, 75608, 11529, 14103, 12795, 23845, 74735, 14011, 83490, 21973, 16768, 16477, 19156, 50930, 17916, 268857, 171285, 229323, 14938, 574428, 21785, 68312, 21789, 56696, 18189, 16878, 16367, 16160, 30939, 14734, 231655, 16362, 58185, 13163, 56417, 70433, 16168, 414084, 16169, 93675, 27007, 20877, 13030, 268973, 12189, 68713, 54153, 69097, 17329, 16658, 15566, 12765, 12766, 22368, 19240, 219228, 329693, 13813, 12051, 60530, 15464, 60533, 22361, 16992, 246727, 15978, 16185, 16184, 74191, 16181, 17450, 17454, 52463, 14961, 53422, 20739, 107321, 108909, 16178, 69769, 69386, 12061, 216869, 13198, 17858, 16176, 22410, 55985, 257632, 330890, 60406, 211329, 19264, 27356, 12649, 67742, 71701, 381319, 16975, 16424, 227326, 16427, 15162, 24117, 19260, 15163, 56792, 11799, 11796, 12447, 26388, 217303, 14313, 16323, 11898, 15170, 319478, 19277, 17002, 15982, 21857, 380732, 77011, 14706, 57913, 19073, 217847, 64242, 22436, 100340, 269582, 57444, 13078, 80750, 18566	1010	4417	18082	1.35782	7.68731e-07	2.81587e-09	2.02316e-07
302	GOTERM_BP_ALL	GO:0098771~inorganic ion homeostasis	82	6.97872	1.02203e-10	12765, 64095, 12766, 27060, 15114, 19309, 15945, 117167, 22270, 70358, 213053, 12768, 329693, 11733, 74748, 20533, 330122, 17748, 16819, 15464, 66168, 20304, 11941, 270160, 234779, 12018, 20302, 18604, 12267, 14186, 72961, 16963, 19219, 17750, 14825, 24047, 14103, 27222, 13057, 20272, 58994, 12061, 13198, 12161, 16176, 232975, 55985, 110935, 19229, 19264, 16493, 23985, 68312, 68460, 17869, 227326, 269356, 11441, 28240, 72244, 12504, 19220, 19222, 64177, 12870, 15170, 17002, 18173, 15458, 13618, 18854, 20296, 110893, 14652, 16513, 20310, 19332, 14744, 21939, 15368, 17329, 11606	1010	685	18082	2.14313	7.71023e-07	2.81395e-09	2.02919e-07
303	GOTERM_BP_ALL	GO:0002548~monocyte chemotaxis	20	1.70213	1.09532e-10	19277, 16963, 15945, 20297, 24047, 20296, 12768, 74748, 20299, 20306, 66166, 16854, 27226, 20304, 18787, 20293, 20308, 20292, 20307, 20302	1010	57	18082	6.28174	8.26309e-07	3.00476e-09	2.17469e-07
304	GOTERM_BP_ALL	GO:0032606~type I interferon production	21	1.78723	1.33737e-10	12475, 142980, 170743, 80861, 71956, 78781, 19260, 72512, 17874, 234779, 66824, 64685, 16362, 69097, 71586, 230073, 19698, 24088, 81897, 54123, 171285	1010	64	18082	5.87441	1.00891e-06	3.65549e-09	2.65527e-07
305	GOTERM_BP_ALL	GO:0030099~myeloid cell differentiation	56	4.76596	1.37574e-10	21934, 74511, 12768, 15900, 11733, 20304, 12524, 16188, 29813, 22177, 14581, 15978, 19698, 20302, 16409, 24108, 20375, 14281, 24047, 23845, 21926, 20377, 69386, 16477, 12262, 229323, 21950, 19229, 53314, 17869, 381319, 70747, 227326, 15163, 56792, 16878, 16160, 14734, 71982, 16323, 56417, 12977, 14159, 246746, 93675, 74481, 15170, 17002, 74614, 18854, 70673, 12981, 11501, 17189, 16658, 238377	1010	386	18082	2.59732	1.03786e-06	3.74678e-09	2.73145e-07
306	GOTERM_BP_ALL	GO:0032481~positive regulation of type I interferon production	17	1.44681	1.38963e-10	12475, 142980, 170743, 80861, 71956, 78781, 19260, 72512, 17874, 234779, 16362, 69097, 71586, 230073, 24088, 81897, 54123	1010	40	18082	7.60876	1.04834e-06	3.771e-09	2.75903e-07
307	GOTERM_BP_ALL	GO:1903706~regulation of hemopoiesis	55	4.68085	1.50267e-10	14991, 12477, 74511, 12768, 12522, 20304, 22361, 11486, 22177, 16859, 17387, 15978, 16184, 20302, 26362, 20375, 216799, 14281, 14825, 24047, 21926, 20377, 69386, 16176, 12262, 229323, 21950, 19229, 19264, 17869, 227326, 15163, 16878, 16160, 16362, 16323, 12977, 14159, 16168, 16169, 93675, 15170, 67596, 17002, 18712, 74614, 20297, 243910, 70673, 16197, 12986, 11501, 16658, 57757, 238377	1010	376	18082	2.61879	1.13361e-06	4.06313e-09	2.98346e-07
308	GOTERM_BP_ALL	GO:0050921~positive regulation of chemotaxis	30	2.55319	1.52473e-10	19229, 12765, 12766, 15945, 16803, 12768, 20306, 330122, 66166, 20304, 18787, 12977, 20302, 12267, 20583, 16963, 12773, 24047, 14825, 20296, 18654, 27226, 20310, 19354, 20311, 21825, 16176, 55985, 50930, 17329	1010	132	18082	4.06886	1.15026e-06	4.10806e-09	3.02726e-07
309	GOTERM_BP_ALL	GO:0071356~cellular response to tumor necrosis factor	32	2.7234	1.54379e-10	19229, 15117, 107765, 21934, 20306, 16819, 20304, 16992, 11796, 20308, 16362, 20307, 383619, 20302, 16963, 74614, 20297, 24047, 20296, 21926, 20377, 13057, 20299, 12189, 20846, 21825, 114249, 66824, 20293, 20292, 230738, 50930	1010	149	18082	3.84493	1.16464e-06	4.14461e-09	3.0651e-07
310	GOTERM_BP_ALL	GO:0043068~positive regulation of programmed cell death	73	6.21277	1.55692e-10	11910, 12765, 12257, 12477, 107765, 109032, 20304, 16992, 80885, 15978, 12018, 14066, 18413, 20202, 56532, 20302, 16009, 24108, 142980, 12122, 13983, 216799, 14103, 21926, 20377, 27279, 18211, 26399, 21825, 13198, 16176, 21973, 22410, 23882, 19264, 14938, 12399, 17869, 56847, 17865, 12322, 16160, 13163, 16323, 19225, 14089, 21941, 27056, 17970, 15930, 20612, 27007, 13653, 18854, 12044, 243910, 268973, 20846, 57913, 12047, 12362, 66824, 21939, 13032, 12045, 230738, 11501, 22436, 15368, 13078, 17279, 11606, 18566	1010	582	18082	2.24556	1.17454e-06	4.16503e-09	3.09116e-07
311	GOTERM_BP_ALL	GO:0044767~single-organism developmental process	422	35.9149	1.78975e-10	108101, 14991, 15945, 107765, 17386, 107250, 110058, 68404, 11486, 13710, 14581, 17387, 58223, 23796, 231830, 23795, 16409, 17380, 16009, 20583, 14186, 15201, 19219, 15200, 209692, 20375, 13983, 14281, 216799, 110075, 20377, 17394, 27279, 58994, 380924, 11496, 269295, 24088, 16000, 19229, 19329, 12702, 28240, 14560, 231470, 14562, 14159, 12977, 19225, 14089, 17474, 67596, 15930, 20354, 19339, 12981, 74041, 12986, 68792, 20666, 17279, 244049, 238377, 15114, 20539, 15117, 100121, 195208, 15900, 219134, 29813, 68588, 13003, 108154, 67071, 24047, 231507, 20684, 23886, 110935, 23882, 217082, 140474, 15277, 13874, 69104, 13123, 15361, 14264, 219144, 29820, 20297, 20296, 16513, 20846, 20293, 20981, 20292, 230738, 15368, 12661, 22324, 56193, 74748, 20306, 12522, 244234, 20304, 12524, 11941, 12525, 244237, 19141, 20308, 228770, 20307, 93695, 18413, 19698, 19695, 20302, 24108, 14103, 23845, 13058, 21973, 16477, 19156, 171285, 67844, 80906, 574428, 70747, 18792, 16367, 54167, 16362, 12504, 58185, 13163, 16667, 27528, 12508, 83691, 93675, 67855, 12805, 384009, 74614, 12773, 13030, 29861, 68713, 13361, 13032, 13175, 13421, 16658, 12765, 12560, 12766, 12810, 227526, 22368, 70086, 12815, 12768, 12769, 13813, 22361, 14432, 18675, 12428, 20202, 53422, 16574, 13206, 108909, 13195, 13198, 114249, 107522, 110596, 22410, 330890, 60406, 12740, 19264, 53314, 109648, 12649, 56847, 19260, 24117, 20229, 12322, 14313, 16323, 74481, 19277, 12945, 16414, 21857, 110893, 20311, 19073, 22436, 13078, 13076, 18566, 12477, 65255, 22270, 11877, 11733, 23921, 23920, 11464, 12018, 22138, 57765, 72961, 12122, 269784, 17897, 108096, 18211, 21825, 102545, 17869, 12032, 21810, 11441, 18667, 21815, 56619, 21816, 240047, 56363, 51791, 57746, 18712, 11847, 18854, 13618, 240354, 18654, 76905, 268396, 17874, 215257, 241226, 269152, 12363, 12047, 12362, 18081, 22165, 57757, 11910, 11838, 12257, 11839, 12258, 21934, 74511, 21936, 79235, 22375, 21938, 21928, 21929, 22177, 18787, 23969, 234779, 240672, 382864, 11828, 12267, 12266, 65971, 12265, 142980, 13537, 21923, 83453, 17750, 21926, 72393, 17069, 12161, 12260, 11433, 81897, 12262, 16497, 21950, 12399, 30785, 11815, 102657, 26570, 16490, 104759, 12393, 21941, 83433, 270120, 21949, 13653, 243910, 13654, 21942, 70673, 23956, 170942, 269855, 21939, 12140, 11605, 56722, 11501, 68235, 17189, 11602, 17085, 11606, 17313, 12292, 18162, 70350, 81018, 54418, 30925, 16854, 16852, 237911, 77630, 16859, 26464, 108961, 56532, 26362, 14824, 268860, 14825, 105171, 18295, 14011, 50930, 11556, 229323, 23985, 18991, 209086, 18189, 64138, 16878, 16160, 329628, 14734, 16874, 56417, 70433, 16168, 16169, 26875, 20877, 12189, 17329, 15566, 15466, 11576, 12051, 16992, 16188, 77579, 15978, 16184, 268902, 14066, 16181, 55994, 17450, 52463, 14961, 20739, 69581, 56788, 69386, 216869, 26399, 16176, 55985, 214855, 67138, 27356, 71701, 217843, 16975, 381319, 15162, 227326, 20728, 15163, 71988, 11799, 56792, 76933, 15442, 71982, 246746, 69270, 15170, 17002, 15982, 54445, 14191, 16197, 16981, 64242	1010	5879	18082	1.28509	1.35019e-06	4.77099e-09	3.55344e-07
312	GOTERM_BP_ALL	GO:0072593~reactive oxygen species metabolic process	41	3.48936	1.84335e-10	19229, 22324, 14991, 12257, 14528, 15277, 18792, 71893, 11796, 20128, 15978, 56532, 19225, 17969, 11898, 19219, 17970, 21899, 27007, 16414, 13983, 14825, 21926, 13057, 13058, 12189, 268396, 21825, 58994, 13361, 16176, 230738, 11605, 22436, 11433, 24088, 13078, 16000, 17392, 13076, 11606	1010	233	18082	3.15031	1.39062e-06	4.89656e-09	3.65986e-07
313	GOTERM_BP_ALL	GO:0032502~developmental process	428	36.4255	1.88192e-10	108101, 14991, 15945, 107765, 17386, 107250, 110058, 68404, 11486, 13710, 14581, 17387, 58223, 23796, 231830, 23795, 16409, 17380, 16009, 20583, 14186, 15201, 19219, 15200, 209692, 20375, 13983, 14281, 216799, 110075, 20377, 17394, 27279, 58994, 380924, 11496, 109637, 269295, 24088, 16000, 19229, 19329, 12702, 28240, 14560, 231470, 14562, 14159, 12977, 19225, 14089, 17474, 67596, 14086, 15930, 20354, 19339, 12981, 74041, 12986, 68792, 20666, 17279, 244049, 238377, 15114, 20539, 15117, 100121, 195208, 15900, 219134, 29813, 68588, 13003, 108154, 67071, 24047, 231507, 20684, 23886, 110935, 23882, 217082, 140474, 15277, 13874, 69104, 13123, 15361, 14264, 219144, 29820, 20297, 20296, 16513, 20846, 20847, 20293, 20981, 20292, 230738, 15368, 12661, 22324, 56193, 74748, 20306, 12522, 244234, 20304, 12524, 11941, 12525, 244237, 19141, 20308, 228770, 20307, 93695, 18413, 19698, 19695, 20302, 24108, 14103, 23845, 13058, 21973, 16477, 19156, 171285, 67844, 80906, 574428, 70747, 18792, 16367, 54167, 16362, 12504, 58185, 13163, 16667, 27528, 12508, 83691, 93675, 67855, 12805, 384009, 74614, 12773, 13030, 29861, 68713, 13361, 13032, 13175, 13421, 16658, 12765, 12560, 12766, 12810, 227526, 22368, 70086, 12815, 12768, 12769, 13813, 22361, 14432, 18675, 12428, 20202, 53422, 16574, 13206, 108909, 13195, 13198, 114249, 107522, 110596, 22410, 330890, 60406, 12740, 19264, 53314, 109648, 12649, 56847, 19260, 24117, 20229, 12322, 14313, 16323, 74481, 19277, 12945, 16414, 21857, 110893, 20311, 19073, 22436, 13078, 13076, 18566, 12477, 65255, 22270, 11877, 11733, 23921, 23920, 11464, 12018, 22138, 57765, 72961, 12122, 269784, 17897, 108096, 18211, 21825, 102545, 72049, 56222, 17869, 12032, 21810, 11441, 18667, 21815, 56619, 21816, 240047, 56363, 51791, 57746, 18712, 11847, 18854, 13618, 240354, 18654, 76905, 17874, 268396, 215257, 241226, 269152, 12363, 12047, 12362, 18081, 22165, 57757, 11910, 11838, 12257, 11839, 12258, 21934, 74511, 21936, 79235, 22375, 21938, 21928, 21929, 22177, 18787, 23969, 234779, 240672, 382864, 11828, 12267, 12266, 65971, 12265, 142980, 13537, 21923, 83453, 17750, 21926, 72393, 17069, 12161, 12260, 11433, 81897, 12262, 16497, 21950, 12399, 30785, 11815, 102657, 26570, 16490, 319530, 104759, 12393, 21941, 83433, 270120, 21949, 13653, 243910, 13654, 21942, 70673, 23956, 170942, 269855, 21939, 12140, 11605, 56722, 11501, 17189, 68235, 11602, 17085, 11606, 17313, 12292, 18162, 70350, 81018, 54418, 30925, 16854, 16852, 237911, 77630, 16859, 26464, 108961, 56532, 26362, 14824, 268860, 14825, 18295, 105171, 14011, 50930, 11556, 229323, 23985, 18991, 209086, 18189, 64138, 16878, 16160, 329628, 14734, 16874, 56417, 70433, 16168, 16169, 26875, 20877, 12189, 17329, 15566, 15466, 11576, 12051, 16992, 16188, 77579, 15978, 16184, 268902, 14066, 16181, 55994, 17450, 52463, 14961, 20739, 69581, 56788, 69386, 216869, 26399, 16176, 55985, 214855, 67138, 27356, 71701, 217843, 16975, 381319, 15162, 227326, 20728, 15163, 71988, 11799, 56792, 76933, 15442, 71982, 246746, 69270, 15170, 17002, 15982, 54445, 14191, 16197, 16981, 64242	1010	5983	18082	1.28071	1.41972e-06	4.98148e-09	3.73644e-07
314	GOTERM_BP_ALL	GO:0002708~positive regulation of lymphocyte mediated immunity	25	2.12766	2.18332e-10	20400, 22324, 12266, 14991, 19264, 16963, 27007, 15458, 14131, 216799, 240354, 30925, 21926, 16992, 16160, 15978, 21939, 14129, 58185, 16768, 57765, 54698, 257632, 21355, 243655	1010	94	18082	4.76143	1.6471e-06	5.75909e-09	4.33485e-07
315	GOTERM_BP_ALL	GO:0006811~ion transport	132	11.234	2.3506e-10	26970, 64095, 12292, 27060, 14813, 15945, 117167, 104681, 12669, 70358, 11733, 16854, 12523, 20304, 20500, 269994, 11941, 382571, 93692, 12018, 13040, 12722, 19204, 53896, 20302, 20501, 23844, 14186, 11520, 72961, 16963, 214922, 56857, 108115, 268860, 14825, 108096, 13057, 13058, 12869, 21825, 382427, 232975, 74166, 16000, 50934, 19229, 80906, 23985, 68312, 17869, 18189, 269356, 30943, 233571, 218103, 11441, 14767, 28240, 12504, 19225, 12870, 12805, 18173, 18854, 68279, 17329, 11838, 12257, 12766, 15114, 20539, 22368, 21934, 213053, 12768, 329693, 15466, 80879, 20533, 16819, 15464, 234779, 18787, 72054, 16181, 102680, 68267, 11828, 74424, 24047, 27222, 21926, 233246, 30952, 216869, 26399, 12061, 13198, 230612, 16176, 407790, 110935, 81897, 16497, 20517, 19264, 20519, 16493, 114644, 68460, 240726, 26570, 16490, 19260, 215900, 18037, 12322, 64177, 15170, 17002, 16519, 20296, 110893, 14652, 16513, 103098, 26373, 20293, 20840, 14799, 11606	1010	1354	18082	1.74534	1.77329e-06	6.17872e-09	4.66697e-07
316	GOTERM_BP_ALL	GO:0050730~regulation of peptidyl-tyrosine phosphorylation	40	3.40426	2.65692e-10	19229, 237310, 11839, 19264, 67742, 16975, 21936, 19260, 15163, 56792, 20304, 13874, 16878, 12703, 12702, 16160, 15978, 16362, 12504, 18413, 217303, 16168, 74012, 15170, 83433, 12805, 19219, 15200, 16414, 15458, 20354, 20377, 12981, 216869, 21939, 12519, 11602, 257632, 16000, 11606	1010	226	18082	3.16867	2.00438e-06	6.95965e-09	5.27515e-07
317	GOTERM_BP_ALL	GO:0043065~positive regulation of apoptotic process	72	6.12766	2.71789e-10	11910, 12765, 12257, 12477, 107765, 109032, 20304, 16992, 80885, 15978, 12018, 14066, 18413, 20202, 56532, 20302, 16009, 24108, 142980, 12122, 13983, 216799, 14103, 21926, 20377, 27279, 26399, 21825, 13198, 16176, 21973, 22410, 23882, 19264, 14938, 12399, 17869, 56847, 17865, 12322, 16160, 13163, 16323, 19225, 14089, 21941, 27056, 17970, 15930, 20612, 27007, 13653, 18854, 12044, 243910, 268973, 20846, 57913, 12047, 12362, 66824, 21939, 13032, 12045, 230738, 11501, 22436, 15368, 13078, 17279, 11606, 18566	1010	577	18082	2.23399	2.05038e-06	7.09473e-09	5.39621e-07
318	KEGG_PATHWAY	mmu04620:Toll-like receptor signaling pathway	28	2.38298	2.8404e-10	12475, 15945, 170743, 16803, 20304, 12524, 16160, 20302, 54123, 142980, 320207, 27056, 21899, 21897, 13038, 14281, 21926, 26410, 17874, 20846, 26399, 16176, 21939, 56489, 12519, 24088, 17329, 81897	521	101	7720	4.10787	7.18621e-08	1.1977e-08	3.69688e-07
319	GOTERM_BP_ALL	GO:0065007~biological regulation	755	64.2553	3.01955e-10	108101, 14991, 27060, 15945, 107765, 16906, 16803, 16408, 107250, 17386, 14788, 110058, 243659, 13710, 11486, 69028, 64685, 17387, 14581, 77987, 27261, 231830, 23796, 19204, 23795, 243655, 16409, 16009, 20583, 14186, 19219, 15201, 15957, 15200, 108115, 20375, 13983, 14281, 216799, 69034, 110075, 20377, 276952, 52033, 11499, 212937, 19354, 27279, 27278, 58994, 11496, 380924, 67177, 71586, 109637, 232975, 269295, 20821, 547253, 24088, 50722, 17392, 15206, 16000, 19229, 20555, 70419, 239318, 20269, 80861, 78781, 19329, 20167, 13733, 12703, 12702, 14767, 28240, 14560, 14562, 383619, 58205, 19220, 212943, 19222, 12977, 14159, 19225, 58203, 69146, 231712, 12870, 14089, 327957, 17474, 67052, 67596, 547431, 327959, 230837, 16912, 100043314, 14086, 15930, 74180, 20354, 19339, 212032, 12981, 215632, 328967, 19332, 74041, 94088, 12986, 68792, 20666, 225870, 69550, 17279, 238377, 219132, 228543, 219131, 434341, 15114, 19309, 218461, 15116, 14544, 15117, 78317, 100121, 20288, 328795, 14131, 195208, 217069, 15900, 14130, 219134, 20533, 29813, 68588, 13003, 74012, 20400, 23880, 13011, 67071, 24047, 231507, 20272, 13014, 230073, 23886, 237256, 20684, 110935, 17357, 23882, 20517, 20519, 217082, 68460, 140474, 14528, 15277, 246177, 20419, 13874, 50778, 20128, 20970, 69104, 170638, 74137, 13123, 15361, 26950, 27052, 27056, 16519, 219144, 208628, 29820, 20297, 14659, 211550, 20296, 20299, 14652, 16513, 20846, 20847, 20293, 20292, 20981, 231821, 14129, 230738, 20840, 15368, 14799, 22324, 12661, 56193, 53374, 18414, 12669, 667277, 74748, 382045, 12522, 330122, 20306, 12523, 12524, 20304, 233079, 12525, 11941, 19141, 244237, 382571, 270160, 93692, 20308, 20307, 228770, 13040, 18413, 93695, 19698, 20302, 19695, 66873, 24108, 76469, 320207, 13349, 14103, 12795, 23845, 74735, 13057, 13058, 21973, 16477, 171283, 12519, 330119, 19156, 12516, 171285, 67844, 80906, 574428, 21785, 68312, 242939, 229898, 21789, 59027, 70747, 108912, 18792, 67849, 23834, 319765, 233571, 171180, 16367, 54167, 231655, 13371, 16362, 12504, 58185, 13163, 12506, 16667, 27528, 12508, 216445, 93675, 81600, 18405, 12805, 384009, 80910, 74614, 21899, 21897, 12903, 12773, 13038, 56045, 75234, 29861, 13030, 13361, 68713, 54153, 66468, 13032, 69097, 12671, 13175, 16658, 12765, 12766, 12560, 230787, 12810, 19240, 70086, 22368, 80285, 213311, 213053, 12815, 12768, 12769, 13813, 60530, 60533, 19188, 22361, 14432, 80885, 72054, 75345, 12428, 20202, 74191, 19186, 69165, 241452, 53422, 13206, 107321, 108909, 69769, 209588, 114249, 13198, 107522, 110596, 22410, 20339, 330890, 19361, 60406, 19264, 12740, 53314, 109648, 12649, 67742, 16424, 56847, 16427, 24117, 19260, 16429, 20229, 12447, 12322, 72075, 14313, 16323, 232413, 320415, 54123, 21355, 74481, 319478, 19277, 12945, 320158, 16414, 319613, 21857, 240832, 110893, 20310, 20311, 16411, 19073, 54199, 22436, 100340, 192188, 13078, 80750, 18566, 13076, 12475, 64095, 12477, 65255, 117167, 75317, 22270, 72169, 12332, 11733, 23921, 66166, 23920, 66168, 269994, 11464, 12018, 22137, 22138, 57765, 64292, 72948, 72961, 12122, 269784, 317677, 17897, 11867, 18211, 21825, 17896, 56742, 56743, 228801, 384059, 56644, 54698, 213233, 72049, 18106, 73804, 56222, 17869, 625018, 17865, 105859, 11441, 18667, 240754, 21815, 56619, 72244, 21816, 51791, 72536, 56363, 57746, 279572, 18712, 13618, 11847, 18854, 12044, 240354, 18654, 234889, 76905, 54483, 17874, 268396, 215257, 54486, 241226, 269152, 12363, 12362, 12047, 18081, 12045, 19734, 22165, 57757, 11910, 208263, 11838, 11839, 12257, 66929, 12259, 12258, 21930, 74511, 21934, 21936, 22375, 79235, 22376, 21938, 17079, 72512, 17748, 21929, 22177, 234779, 23969, 18787, 240672, 99382, 382864, 18604, 23961, 11828, 12268, 12267, 12266, 142980, 12265, 72119, 21923, 83453, 435653, 17750, 21926, 26410, 72112, 252837, 30952, 66940, 17069, 72393, 12161, 12260, 11433, 81897, 12262, 21950, 16497, 12399, 11815, 16493, 102657, 26570, 16490, 18768, 11810, 18037, 99571, 319530, 217480, 17769, 18030, 214763, 12393, 64177, 18140, 66102, 108075, 21941, 83433, 270120, 13653, 21949, 13654, 243910, 98999, 22094, 70673, 21942, 170942, 23956, 269855, 66824, 21939, 12140, 11605, 11501, 56722, 17189, 11602, 17084, 17085, 11606, 12292, 17313, 18162, 70350, 14813, 81018, 54418, 70358, 30925, 70549, 16854, 109032, 16852, 237911, 71223, 77630, 16859, 108961, 56532, 26362, 20501, 54526, 11520, 20893, 16963, 14824, 50928, 76073, 268860, 75608, 14825, 11529, 105171, 14011, 83490, 382427, 77629, 16768, 50930, 17916, 268857, 11556, 229323, 237310, 64136, 14938, 23985, 14939, 18991, 56696, 209086, 18189, 269356, 217151, 16878, 16160, 30939, 14734, 16161, 329628, 30938, 16874, 56417, 16168, 70433, 15484, 26875, 16169, 414084, 71310, 50909, 50908, 18173, 27007, 20877, 268973, 246256, 12189, 14744, 16154, 17329, 234311, 210029, 15566, 219228, 71956, 15466, 329693, 11576, 16819, 12051, 15464, 16992, 16188, 77579, 246727, 16185, 15978, 16184, 268902, 14066, 55994, 16181, 18703, 17450, 71862, 17454, 114654, 52463, 14961, 20739, 72318, 27222, 69581, 56788, 16178, 27226, 69386, 18392, 216869, 26399, 12061, 16174, 17858, 16176, 56489, 55985, 16822, 257632, 211329, 214855, 223920, 27356, 71701, 381319, 16975, 170743, 227326, 15162, 20728, 15163, 71988, 11799, 56792, 11796, 105988, 26388, 15442, 217303, 381413, 17969, 11898, 11690, 15170, 17002, 17970, 20612, 15458, 15982, 54445, 380732, 77011, 14706, 14191, 57913, 16197, 16981, 17833, 14708, 217847, 64242, 269582, 57444, 381405, 76843	1010	11917	18082	1.13424	2.27795e-06	7.85499e-09	5.99513e-07
320	GOTERM_BP_ALL	GO:0043122~regulation of I-kappaB kinase/NF-kappaB signaling	39	3.31915	3.3353e-10	170743, 217069, 78781, 12051, 21929, 16852, 19225, 414084, 24108, 142980, 17002, 21899, 29820, 243910, 216799, 24047, 14103, 240354, 21926, 17874, 66940, 20846, 209588, 12362, 380924, 66824, 83490, 16176, 21939, 230738, 56489, 56722, 15368, 50930, 257632, 24088, 81897, 69550, 268857	1010	218	18082	3.20282	2.51615e-06	8.64657e-09	6.62204e-07
321	GOTERM_BP_ALL	GO:0016310~phosphorylation	181	15.4043	3.43163e-10	16906, 74748, 20306, 12523, 23920, 20304, 243659, 16859, 20308, 20307, 12018, 93695, 56532, 18413, 22137, 22138, 20302, 26362, 16009, 14186, 74568, 16963, 19219, 15200, 320207, 209692, 12122, 13983, 110075, 12795, 20377, 52033, 18211, 21825, 12869, 83490, 56742, 93843, 12715, 269295, 19156, 12519, 24088, 16000, 171285, 11556, 19229, 237310, 20555, 21785, 17869, 74246, 23834, 11441, 12703, 16878, 12702, 240754, 16367, 16160, 16161, 14560, 16362, 14562, 12504, 13163, 56417, 12977, 14159, 51791, 16168, 279572, 381835, 327957, 12805, 384009, 18173, 18712, 13178, 21899, 18854, 21897, 13618, 20877, 20354, 240354, 212032, 12981, 17874, 94088, 13175, 22165, 17279, 22169, 11910, 11839, 434341, 70086, 21934, 12768, 21936, 21938, 21929, 15464, 15978, 12428, 16181, 55994, 18604, 74012, 12266, 142980, 12265, 72119, 67071, 24047, 21877, 108909, 26410, 21926, 12061, 26399, 216869, 114249, 12161, 16176, 56489, 16822, 23886, 257632, 81897, 23882, 19361, 19264, 12399, 67742, 12649, 16975, 170743, 15277, 15162, 227326, 18768, 16429, 19260, 15163, 56792, 11799, 11796, 13874, 12447, 12322, 99571, 217480, 56454, 217303, 74137, 16323, 15170, 83433, 17002, 15458, 29820, 16414, 20297, 75735, 20296, 20299, 14191, 20847, 16981, 20293, 66824, 20292, 21939, 230738, 22436, 11501, 269582, 11602, 11606	1010	2063	18082	1.57074	2.58882e-06	8.86582e-09	6.81328e-07
322	GOTERM_BP_ALL	GO:0071347~cellular response to interleukin-1	25	2.12766	3.49924e-10	16963, 15117, 107765, 13653, 17869, 20297, 24047, 20296, 20377, 20299, 20306, 16178, 20310, 16819, 20304, 20293, 66824, 18787, 20308, 20292, 16362, 20307, 230738, 16181, 20302	1010	96	18082	4.66223	2.63982e-06	9.00965e-09	6.94753e-07
323	GOTERM_BP_ALL	GO:0046631~alpha-beta T cell activation	30	2.55319	3.90512e-10	14991, 19264, 18106, 53314, 30925, 19260, 13813, 12051, 12522, 16160, 11486, 16859, 15978, 16362, 58185, 217303, 19698, 16168, 19219, 16963, 14961, 21949, 20297, 216799, 24047, 246256, 22165, 12519, 17085, 23882	1010	137	18082	3.92036	2.94602e-06	1.00205e-08	7.75339e-07
324	GOTERM_BP_ALL	GO:0044093~positive regulation of molecular function	125	10.6383	4.30285e-10	22324, 18162, 56193, 16906, 20306, 12523, 20304, 93692, 16859, 20308, 12018, 20307, 13040, 56532, 19204, 20302, 14186, 16963, 320207, 12122, 13983, 216799, 14103, 105171, 13057, 74735, 18211, 21825, 17896, 56742, 20821, 24088, 16000, 11556, 19229, 68312, 17869, 23834, 78781, 11441, 12703, 16367, 14767, 16160, 383619, 12504, 13163, 12977, 71310, 230837, 18173, 21899, 21897, 18854, 20877, 20354, 240354, 54483, 17874, 268973, 13361, 14744, 94088, 69097, 19734, 22165, 208263, 11838, 12560, 15114, 217069, 21934, 72512, 68588, 234779, 15978, 14066, 20202, 16181, 142980, 72119, 20739, 24047, 21926, 216869, 26399, 114249, 16176, 22410, 16822, 55985, 20339, 257632, 81897, 23882, 19264, 16975, 14528, 227326, 18768, 56792, 13874, 50778, 12322, 217303, 21941, 17002, 15982, 20297, 16414, 20296, 240832, 20299, 14191, 20846, 57913, 66824, 20293, 21939, 20292, 64242, 22436, 11501, 269582, 11606	1010	1270	18082	1.7621	3.24606e-06	1.10036e-08	8.54304e-07
325	GOTERM_BP_ALL	GO:0002831~regulation of response to biotic stimulus	39	3.31915	4.37949e-10	53374, 140474, 80861, 78781, 19260, 72512, 17079, 12523, 21929, 20304, 16160, 16161, 16859, 16184, 383619, 214763, 16168, 243655, 15957, 17002, 16963, 27007, 14825, 13057, 20311, 20847, 66824, 12161, 94088, 69097, 230738, 230073, 54698, 24088, 17084, 257632, 50722, 234311, 171285	1010	220	18082	3.17371	3.30388e-06	1.11618e-08	8.69521e-07
326	GOTERM_BP_ALL	GO:0007275~multicellular organism development	379	32.2553	4.44279e-10	14991, 12477, 65255, 107765, 15945, 22270, 11877, 11733, 23921, 107250, 17386, 23920, 110058, 68404, 11486, 13710, 17387, 14581, 11464, 12018, 58223, 22138, 23796, 231830, 23795, 57765, 17380, 16409, 20583, 14186, 19219, 15201, 72961, 209692, 15200, 12122, 20375, 13983, 269784, 216799, 14281, 17897, 108096, 110075, 20377, 17394, 27279, 18211, 58994, 21825, 11496, 269295, 102545, 24088, 16000, 19229, 17869, 12032, 19329, 11441, 21810, 12702, 18667, 28240, 21815, 56619, 231470, 14562, 21816, 12977, 51791, 14159, 19225, 57746, 14089, 17474, 67596, 15930, 18712, 18854, 11847, 13618, 20354, 240354, 18654, 19339, 76905, 12981, 268396, 241226, 269152, 12363, 12047, 74041, 18081, 12986, 68792, 22165, 20666, 17279, 244049, 57757, 238377, 11910, 11838, 12257, 11839, 15114, 20539, 100121, 15117, 195208, 74511, 21934, 21936, 15900, 79235, 22375, 219134, 21938, 21928, 21929, 29813, 68588, 22177, 18787, 234779, 23969, 13003, 240672, 382864, 11828, 12267, 12266, 65971, 142980, 108154, 13537, 21923, 83453, 17750, 67071, 24047, 21926, 72393, 17069, 12161, 12260, 20684, 11433, 110935, 81897, 12262, 23882, 21950, 16497, 30785, 12399, 217082, 11815, 102657, 140474, 26570, 15277, 16490, 13874, 104759, 12393, 13123, 21941, 14264, 83433, 270120, 219144, 29820, 20297, 13653, 21949, 13654, 243910, 20296, 70673, 16513, 21942, 20846, 269855, 20293, 12140, 20292, 20981, 21939, 11605, 230738, 11501, 15368, 17189, 68235, 11602, 17085, 11606, 12292, 17313, 12661, 22324, 56193, 18162, 70350, 81018, 54418, 30925, 12522, 16854, 244234, 12524, 16852, 20304, 12525, 11941, 237911, 77630, 244237, 26464, 16859, 108961, 228770, 93695, 18413, 56532, 19698, 20302, 26362, 19695, 24108, 14824, 268860, 14825, 14103, 18295, 105171, 23845, 13058, 14011, 21973, 16477, 19156, 171285, 229323, 80906, 23985, 18991, 209086, 70747, 18792, 18189, 64138, 16878, 16367, 54167, 16160, 329628, 14734, 16874, 16362, 12504, 58185, 27528, 16667, 56417, 70433, 16168, 26875, 16169, 93675, 67855, 12805, 384009, 74614, 20877, 12773, 13030, 29861, 12189, 13361, 68713, 13175, 16658, 15566, 12765, 12560, 12766, 227526, 22368, 70086, 12815, 12768, 15466, 12769, 11576, 13813, 12051, 22361, 16992, 14432, 16188, 77579, 15978, 18675, 16184, 14066, 12428, 268902, 20202, 55994, 16181, 17450, 52463, 14961, 16574, 20739, 13206, 108909, 56788, 13195, 69386, 216869, 114249, 13198, 107522, 16176, 110596, 22410, 55985, 330890, 214855, 60406, 19264, 12740, 53314, 67138, 109648, 27356, 12649, 381319, 16975, 56847, 227326, 24117, 20728, 19260, 15163, 71988, 56792, 20229, 11799, 12322, 15442, 71982, 14313, 16323, 246746, 69270, 74481, 15170, 19277, 12945, 17002, 15982, 16414, 21857, 110893, 20311, 16197, 16981, 19073, 64242, 22436, 13078, 13076, 18566	1010	5195	18082	1.30611	3.35163e-06	1.1285e-08	8.82088e-07
327	GOTERM_BP_ALL	GO:0048856~anatomical structure development	415	35.3191	4.61567e-10	108101, 14991, 15945, 107765, 17386, 107250, 110058, 68404, 11486, 13710, 14581, 17387, 58223, 23796, 231830, 23795, 16409, 17380, 16009, 20583, 14186, 15201, 19219, 15200, 209692, 20375, 13983, 14281, 216799, 110075, 20377, 17394, 27279, 58994, 380924, 11496, 109637, 269295, 24088, 16000, 19229, 19329, 12702, 28240, 14560, 231470, 14562, 14159, 12977, 19225, 14089, 17474, 67596, 14086, 15930, 20354, 19339, 12981, 74041, 12986, 68792, 20666, 17279, 244049, 238377, 15114, 20539, 15117, 100121, 195208, 15900, 219134, 29813, 68588, 13003, 108154, 67071, 24047, 20684, 23886, 110935, 23882, 217082, 140474, 15277, 13874, 69104, 13123, 14264, 219144, 29820, 20297, 20296, 16513, 20846, 20847, 20293, 20981, 20292, 230738, 15368, 12661, 22324, 56193, 74748, 20306, 12522, 244234, 20304, 12524, 11941, 12525, 244237, 20308, 228770, 20307, 93695, 18413, 19698, 19695, 20302, 24108, 14103, 23845, 13058, 21973, 16477, 19156, 171285, 80906, 574428, 70747, 18792, 16367, 54167, 16362, 12504, 58185, 13163, 16667, 27528, 12508, 83691, 93675, 67855, 12805, 384009, 74614, 12773, 13030, 29861, 68713, 13361, 13175, 13421, 16658, 12765, 12560, 12766, 12810, 227526, 22368, 70086, 12815, 12768, 12769, 13813, 22361, 14432, 18675, 12428, 20202, 53422, 16574, 13206, 108909, 13195, 13198, 114249, 107522, 110596, 22410, 330890, 60406, 12740, 19264, 53314, 109648, 12649, 56847, 19260, 24117, 20229, 12322, 14313, 16323, 74481, 19277, 12945, 16414, 21857, 110893, 20311, 19073, 22436, 13078, 13076, 18566, 12477, 65255, 22270, 11877, 11733, 23921, 23920, 11464, 12018, 22138, 57765, 72961, 12122, 269784, 17897, 108096, 18211, 21825, 102545, 72049, 17869, 12032, 21810, 11441, 18667, 21815, 56619, 21816, 240047, 56363, 51791, 57746, 18712, 11847, 18854, 13618, 240354, 18654, 76905, 268396, 17874, 215257, 241226, 269152, 12363, 12047, 12362, 18081, 22165, 57757, 11910, 11838, 12257, 11839, 21934, 74511, 21936, 79235, 22375, 21938, 21928, 21929, 22177, 18787, 23969, 234779, 240672, 382864, 11828, 12267, 12266, 65971, 142980, 13537, 21923, 83453, 17750, 21926, 72393, 17069, 12161, 12260, 11433, 81897, 12262, 16497, 21950, 12399, 30785, 11815, 102657, 26570, 16490, 319530, 104759, 12393, 21941, 83433, 270120, 21949, 13653, 243910, 13654, 21942, 70673, 23956, 269855, 21939, 12140, 11605, 11501, 68235, 17189, 11602, 17085, 11606, 17313, 12292, 18162, 70350, 81018, 54418, 30925, 16854, 16852, 237911, 77630, 16859, 26464, 108961, 56532, 26362, 14824, 268860, 14825, 105171, 18295, 14011, 50930, 229323, 23985, 18991, 209086, 18189, 64138, 16878, 16160, 329628, 14734, 16874, 56417, 70433, 16168, 16169, 26875, 20877, 12189, 17329, 15566, 15466, 11576, 12051, 16992, 16188, 77579, 15978, 16184, 268902, 14066, 16181, 55994, 17450, 52463, 14961, 20739, 69581, 56788, 69386, 216869, 26399, 16176, 55985, 214855, 67138, 27356, 71701, 16975, 381319, 15162, 227326, 20728, 15163, 71988, 11799, 56792, 15442, 71982, 246746, 69270, 15170, 17002, 15982, 54445, 14191, 16197, 16981, 64242	1010	5799	18082	1.28121	3.48206e-06	1.16848e-08	9.16413e-07
328	GOTERM_BP_ALL	GO:1903038~negative regulation of leukocyte cell-cell adhesion	26	2.21277	4.62095e-10	20555, 14991, 12477, 102657, 19260, 16854, 60533, 240754, 16859, 16362, 16184, 58205, 93695, 217303, 11898, 15170, 16963, 100043314, 15930, 14961, 243910, 69769, 16768, 11501, 237256, 171285	1010	105	18082	4.43312	3.48604e-06	1.1659e-08	9.17461e-07
329	GOTERM_BP_ALL	GO:0050702~interleukin-1 beta secretion	15	1.2766	4.75898e-10	21899, 229898, 18854, 216799, 24047, 268973, 12363, 66824, 12362, 15978, 383619, 230738, 20302, 257632, 69146	1010	32	18082	8.39202	3.59017e-06	1.19672e-08	9.44866e-07
330	GOTERM_BP_ALL	GO:0043410~positive regulation of MAPK cascade	62	5.2766	4.84632e-10	70086, 21934, 16906, 12768, 21938, 20306, 12523, 20304, 20308, 20307, 93695, 18413, 16181, 20302, 16009, 14186, 12266, 142980, 16963, 320207, 13983, 24047, 21926, 216869, 26399, 21825, 18211, 114249, 16176, 19156, 257632, 24088, 81897, 16000, 23882, 171285, 11556, 19229, 19264, 21785, 227326, 19260, 11441, 16878, 99571, 327957, 83433, 384009, 21899, 20297, 29820, 20296, 20299, 17874, 20293, 66824, 20292, 21939, 230738, 11501, 22436, 11606	1010	467	18082	2.37684	3.65606e-06	1.21464e-08	9.62207e-07
331	GOTERM_BP_ALL	GO:0035456~response to interferon-beta	18	1.53191	5.14771e-10	142980, 15957, 327959, 15944, 71701, 55932, 225594, 72512, 20846, 68713, 26388, 21822, 16362, 94088, 56489, 383619, 69550, 240328	1010	49	18082	6.5766	3.88343e-06	1.28591e-08	1.02205e-06
332	GOTERM_BP_ALL	GO:0002285~lymphocyte activation involved in immune response	34	2.89362	5.15696e-10	19229, 14991, 19264, 53314, 18106, 30925, 13813, 12051, 16854, 17079, 16408, 21929, 16852, 12524, 16160, 11486, 56619, 16859, 234779, 15978, 16362, 57765, 19698, 17474, 19219, 18173, 20297, 216799, 24047, 21939, 17085, 57757, 171285, 23882	1010	174	18082	3.49828	3.8904e-06	1.28396e-08	1.02388e-06
333	GOTERM_BP_ALL	GO:0002429~immune response-activating cell surface receptor signaling pathway	33	2.80851	5.21908e-10	19264, 12477, 230787, 328795, 246177, 329693, 22376, 19260, 16854, 23921, 56792, 233079, 240754, 11486, 234779, 15978, 217303, 93675, 243655, 23880, 12267, 15170, 67596, 547431, 27007, 107321, 240354, 12047, 56743, 22165, 16822, 56644, 24088	1010	165	18082	3.58059	3.93727e-06	1.29516e-08	1.03622e-06
334	GOTERM_CC_ALL	GO:0005887~integral component of plasma membrane	130	11.0638	5.38974e-10	235712, 64095, 14813, 18414, 117167, 320407, 104681, 12669, 70358, 30925, 71893, 16408, 23920, 20500, 11941, 68404, 382571, 244237, 239857, 93695, 12722, 19204, 53896, 20501, 243655, 16409, 14186, 19219, 58210, 15200, 108115, 108096, 13057, 13058, 18211, 246278, 382427, 232975, 109637, 54698, 12517, 50934, 229323, 11556, 19229, 80906, 23985, 20269, 56696, 70747, 269356, 218103, 11441, 15898, 16367, 14767, 54167, 28240, 16161, 14734, 19220, 19222, 12508, 80910, 100043314, 21899, 21897, 20354, 241226, 14744, 12671, 15566, 20539, 15116, 15117, 70086, 22368, 21934, 213053, 21936, 80879, 21938, 14130, 20533, 17079, 74191, 102680, 16792, 11828, 12267, 142980, 27222, 21926, 20272, 30952, 114249, 230612, 16497, 227659, 20517, 12740, 19264, 20519, 16493, 114644, 240726, 170743, 26570, 16490, 227326, 215900, 64177, 17969, 21941, 503550, 16519, 17972, 16414, 110893, 14652, 21942, 16513, 380732, 103098, 16411, 21939, 54199, 11501, 192188, 14799	1097	1342	19662	1.73625	3.86445e-07	3.51313e-08	8.15417e-07
335	GOTERM_BP_ALL	GO:0050801~ion homeostasis	83	7.06383	6.13224e-10	12765, 64095, 12766, 12257, 27060, 15114, 19309, 15945, 117167, 22270, 70358, 213053, 12768, 329693, 11733, 74748, 20533, 330122, 17748, 16819, 15464, 66168, 20304, 11941, 270160, 234779, 12018, 20302, 18604, 12267, 14186, 72961, 16963, 19219, 17750, 14825, 24047, 14103, 27222, 13057, 20272, 58994, 12061, 13198, 12161, 16176, 232975, 55985, 110935, 19229, 19264, 16493, 23985, 68312, 68460, 17869, 227326, 269356, 11441, 28240, 72244, 12504, 19220, 19222, 64177, 12870, 15170, 17002, 18173, 15458, 13618, 18854, 20296, 110893, 14652, 16513, 20310, 19332, 14744, 21939, 15368, 17329, 11606	1010	723	18082	2.05525	4.62615e-06	1.51677e-08	1.21752e-06
336	KEGG_PATHWAY	mmu04380:Osteoclast differentiation	31	2.6383	6.32626e-10	18729, 14131, 21934, 14130, 12703, 12702, 22177, 234779, 15978, 12977, 19698, 17969, 83433, 17970, 320207, 17972, 20375, 13038, 14281, 21926, 13057, 13058, 246256, 20846, 20847, 26399, 16176, 14129, 16477, 16822, 11433	521	126	7720	3.64561	1.60054e-07	2.28649e-08	8.23384e-07
337	GOTERM_BP_ALL	GO:0009893~positive regulation of metabolic process	242	20.5957	6.72484e-10	14991, 15945, 16906, 16803, 13710, 64685, 11464, 12018, 57765, 19204, 23795, 16009, 20583, 14186, 19219, 15200, 12122, 20375, 13983, 216799, 14281, 110075, 20377, 18211, 58994, 21825, 56742, 24088, 16000, 72049, 19229, 18106, 56222, 17869, 17865, 78781, 11441, 12703, 18667, 14560, 14562, 383619, 19220, 12977, 19222, 57746, 19225, 327957, 18712, 18854, 13618, 20354, 240354, 234889, 12981, 54483, 17874, 241226, 94088, 20666, 22165, 11910, 11839, 12257, 434341, 15117, 14131, 21934, 21936, 15900, 21938, 72512, 21929, 234779, 18787, 74012, 12267, 12266, 142980, 12265, 72119, 21923, 24047, 231507, 21926, 12161, 230073, 23886, 81897, 23882, 12399, 102657, 14528, 18768, 11810, 13874, 20128, 99571, 319530, 18030, 12393, 18140, 15361, 21941, 83433, 27056, 29820, 13653, 21949, 20297, 13654, 20296, 20299, 14652, 70673, 20846, 20293, 66824, 21939, 20292, 230738, 11501, 11602, 11606, 18162, 56193, 81018, 20306, 12523, 20304, 16859, 20308, 108961, 20307, 93695, 56532, 18413, 19698, 20302, 16963, 320207, 76073, 268860, 14825, 14103, 12795, 105171, 13057, 13058, 14011, 21973, 16477, 19156, 12519, 171285, 11556, 21785, 18991, 59027, 108912, 18792, 23834, 16878, 16367, 16160, 14734, 16362, 12504, 13163, 16667, 56417, 16168, 12805, 384009, 18173, 21899, 27007, 21897, 20877, 75234, 12189, 268973, 13361, 13032, 14744, 17329, 16658, 12560, 70086, 12768, 13813, 12051, 16819, 15978, 14066, 12428, 20202, 16181, 55994, 69165, 52463, 69386, 26399, 216869, 114249, 13198, 16176, 22410, 16822, 20339, 257632, 211329, 19361, 214855, 19264, 53314, 12649, 71701, 170743, 16975, 227326, 16429, 19260, 20728, 15163, 56792, 11796, 217303, 16323, 54123, 11898, 17002, 15982, 15458, 16414, 14191, 57913, 16197, 16981, 22436, 269582, 13078	1010	3004	18082	1.44225	5.07321e-06	1.65791e-08	1.33518e-06
338	GOTERM_BP_ALL	GO:0043408~regulation of MAPK cascade	79	6.7234	6.84305e-10	11910, 70086, 21934, 12768, 16906, 21938, 20306, 12523, 20304, 20308, 20307, 93695, 18413, 16181, 20302, 16009, 14186, 12266, 142980, 16963, 320207, 13983, 24047, 67071, 110075, 21926, 108909, 20377, 52033, 216869, 18211, 26399, 21825, 114249, 83490, 12161, 16176, 19156, 23886, 257632, 24088, 81897, 16000, 171285, 23882, 11556, 19229, 19264, 21785, 227326, 19260, 11441, 16878, 240754, 14560, 99571, 14562, 217303, 16323, 51791, 279572, 15170, 327957, 83433, 384009, 21899, 29820, 20297, 20296, 20299, 17874, 20293, 66824, 20292, 21939, 230738, 11501, 22436, 11606	1010	675	18082	2.09531	5.16239e-06	1.68156e-08	1.35865e-06
339	GOTERM_BP_ALL	GO:1903556~negative regulation of tumor necrosis factor superfamily cytokine production	18	1.53191	7.39677e-10	12257, 17002, 19219, 16803, 19260, 12051, 21929, 11441, 60533, 216869, 20128, 93695, 230738, 11433, 26362, 257632, 268857, 171285	1010	50	18082	6.44507	5.58011e-06	1.81173e-08	1.46858e-06
340	GOTERM_BP_ALL	GO:0072678~T cell migration	17	1.44681	7.45605e-10	12766, 11815, 16963, 15945, 20297, 20296, 246177, 20304, 71223, 16859, 66824, 56532, 11501, 55985, 50930, 20302, 66102	1010	44	18082	6.91706	5.62483e-06	1.82034e-08	1.48035e-06
341	GOTERM_BP_ALL	GO:0022408~negative regulation of cell-cell adhesion	31	2.6383	8.34223e-10	14991, 20555, 12477, 102657, 140474, 19260, 16854, 21929, 60533, 240754, 16859, 99571, 16362, 16184, 93695, 217303, 58205, 16181, 11898, 15170, 16963, 100043314, 15930, 268860, 14961, 243910, 69769, 16768, 11501, 237256, 171285	1010	150	18082	3.69995	6.29336e-06	2.03012e-08	1.6563e-06
342	GOTERM_BP_ALL	GO:0050728~negative regulation of inflammatory response	27	2.29787	8.52853e-10	237310, 11815, 21785, 102657, 21930, 74748, 21938, 14130, 11441, 21929, 12702, 11486, 16160, 16859, 16184, 27052, 19219, 216799, 52033, 16178, 54483, 69769, 230738, 100340, 11433, 257632, 210029	1010	116	18082	4.16707	6.4339e-06	2.06879e-08	1.69329e-06
343	GOTERM_BP_ALL	GO:0048731~system development	342	29.1064	8.93823e-10	14991, 12477, 65255, 107765, 15945, 22270, 11733, 23921, 17386, 110058, 68404, 11486, 13710, 17387, 11464, 14581, 12018, 58223, 22138, 23796, 231830, 23795, 57765, 17380, 16409, 20583, 14186, 19219, 15201, 72961, 209692, 15200, 12122, 20375, 13983, 269784, 216799, 14281, 17897, 108096, 110075, 20377, 27279, 18211, 58994, 21825, 11496, 269295, 102545, 24088, 16000, 19229, 17869, 12032, 19329, 11441, 21810, 12702, 18667, 28240, 21815, 56619, 231470, 21816, 14562, 12977, 51791, 14159, 19225, 14089, 17474, 67596, 15930, 18712, 18854, 13618, 11847, 20354, 240354, 18654, 19339, 76905, 12981, 268396, 241226, 269152, 12363, 12047, 74041, 18081, 12986, 68792, 22165, 20666, 17279, 57757, 238377, 11910, 12257, 11839, 15114, 20539, 100121, 15117, 195208, 74511, 21934, 15900, 22375, 21928, 21929, 29813, 68588, 22177, 18787, 234779, 23969, 13003, 382864, 11828, 12267, 12266, 142980, 108154, 21923, 83453, 17750, 24047, 21926, 72393, 17069, 12161, 12260, 20684, 11433, 110935, 81897, 12262, 23882, 21950, 16497, 30785, 12399, 217082, 11815, 102657, 140474, 26570, 15277, 16490, 13874, 104759, 12393, 13123, 14264, 83433, 270120, 219144, 29820, 20297, 13653, 21949, 13654, 243910, 20296, 70673, 16513, 20846, 20293, 12140, 20292, 21939, 20981, 11605, 230738, 11501, 15368, 17189, 68235, 11602, 17085, 11606, 12292, 12661, 22324, 17313, 56193, 18162, 70350, 30925, 12522, 16854, 244234, 12524, 16852, 20304, 12525, 11941, 237911, 77630, 26464, 16859, 108961, 93695, 56532, 18413, 19698, 20302, 26362, 19695, 24108, 14824, 268860, 14825, 14103, 18295, 23845, 105171, 13058, 14011, 21973, 16477, 19156, 171285, 229323, 80906, 23985, 18991, 209086, 70747, 18792, 18189, 64138, 16878, 16367, 16160, 54167, 329628, 14734, 16874, 16362, 12504, 58185, 27528, 16667, 56417, 70433, 16168, 26875, 16169, 93675, 67855, 12805, 384009, 74614, 12773, 13030, 29861, 12189, 13361, 13175, 16658, 15566, 12765, 12560, 12766, 227526, 22368, 70086, 12815, 12768, 15466, 12769, 11576, 13813, 12051, 22361, 16992, 14432, 16188, 77579, 15978, 18675, 16184, 14066, 12428, 268902, 20202, 55994, 14961, 16574, 20739, 56788, 69386, 216869, 114249, 13198, 107522, 16176, 110596, 22410, 55985, 214855, 60406, 19264, 12740, 53314, 67138, 109648, 27356, 381319, 16975, 56847, 227326, 19260, 15163, 71988, 56792, 20229, 12322, 15442, 71982, 14313, 16323, 246746, 74481, 15170, 19277, 17002, 15982, 16414, 21857, 110893, 20311, 16197, 16981, 19073, 64242, 22436, 13078, 18566, 13076	1010	4610	18082	1.32816	6.74298e-06	2.16122e-08	1.77463e-06
344	GOTERM_BP_ALL	GO:0030316~osteoclast differentiation	23	1.95745	9.2742e-10	17002, 74614, 21934, 14281, 74511, 12768, 227326, 21926, 20377, 20304, 22177, 16160, 14734, 71982, 15978, 16477, 11501, 12977, 246746, 20302, 93675, 16658, 238377	1010	85	18082	4.84433	6.99643e-06	2.23529e-08	1.84133e-06
345	GOTERM_BP_ALL	GO:2000377~regulation of reactive oxygen species metabolic process	33	2.80851	9.82655e-10	19229, 14991, 12257, 14528, 15277, 18792, 11796, 20128, 15978, 56532, 19225, 11898, 19219, 27007, 16414, 13983, 14825, 21926, 13057, 12189, 21825, 58994, 13361, 16176, 230738, 11605, 22436, 11433, 24088, 13078, 16000, 17392, 11606	1010	169	18082	3.49585	7.41312e-06	2.36088e-08	1.951e-06
346	GOTERM_BP_ALL	GO:0051222~positive regulation of protein transport	63	5.3617	9.91502e-10	12475, 107765, 12669, 72512, 12523, 17386, 60533, 233079, 80885, 93692, 16859, 15978, 231830, 20302, 142980, 19219, 268860, 216799, 24047, 12795, 23845, 21926, 69581, 19354, 12161, 16176, 230073, 50930, 54698, 257632, 24088, 81897, 16000, 171285, 18106, 102657, 170743, 19260, 15163, 28240, 14767, 99571, 56619, 383619, 19225, 69146, 26950, 81600, 547431, 13038, 20296, 54445, 14652, 14191, 12189, 12363, 16411, 12362, 66824, 94088, 230738, 238377, 11606	1010	487	18082	2.31599	7.47986e-06	2.37457e-08	1.96857e-06
347	GOTERM_BP_ALL	GO:0031325~positive regulation of cellular metabolic process	226	19.234	1.00353e-09	14991, 15945, 16906, 16803, 13710, 64685, 12018, 57765, 19204, 16009, 20583, 14186, 19219, 15200, 12122, 20375, 13983, 14281, 216799, 110075, 20377, 18211, 58994, 21825, 56742, 24088, 16000, 72049, 19229, 18106, 17869, 56222, 17865, 78781, 11441, 12703, 18667, 14560, 14562, 383619, 12977, 19222, 57746, 19225, 327957, 18712, 13618, 18854, 20354, 240354, 234889, 12981, 54483, 17874, 241226, 94088, 20666, 22165, 11910, 11839, 12257, 434341, 14131, 21934, 21936, 15900, 21938, 72512, 21929, 234779, 74012, 12267, 12266, 142980, 12265, 72119, 24047, 231507, 21926, 12161, 230073, 23886, 81897, 23882, 12399, 102657, 18768, 11810, 13874, 319530, 99571, 12393, 18140, 15361, 21941, 83433, 27056, 29820, 21949, 13653, 20297, 13654, 20296, 20299, 14652, 70673, 20846, 20293, 66824, 21939, 20292, 230738, 11501, 11602, 11606, 56193, 81018, 20306, 12523, 20304, 16859, 20308, 108961, 20307, 93695, 56532, 18413, 19698, 20302, 16963, 320207, 76073, 268860, 14825, 14103, 12795, 105171, 13057, 13058, 14011, 21973, 16477, 19156, 12519, 171285, 11556, 21785, 18991, 59027, 108912, 18792, 23834, 16878, 16367, 16160, 16362, 12504, 13163, 16667, 16168, 12805, 384009, 18173, 21899, 27007, 21897, 20877, 75234, 12189, 268973, 14744, 13032, 17329, 16658, 12560, 70086, 12768, 13813, 12051, 15978, 14066, 12428, 20202, 16181, 55994, 69165, 52463, 216869, 26399, 13198, 114249, 16176, 22410, 16822, 20339, 257632, 211329, 19361, 214855, 19264, 53314, 12649, 170743, 16975, 71701, 227326, 16429, 19260, 20728, 15163, 56792, 11796, 217303, 16323, 54123, 11898, 17002, 15982, 15458, 16414, 14191, 57913, 16981, 22436, 269582, 13078	1010	2769	18082	1.4612	7.57058e-06	2.39576e-08	1.99244e-06
348	GOTERM_MF_ALL	GO:0004896~cytokine receptor activity	24	2.04255	1.09852e-09	237310, 12765, 64095, 12766, 60504, 18414, 12773, 12768, 12769, 252837, 16178, 12982, 16197, 50498, 16188, 16174, 16160, 16161, 16185, 12986, 16184, 54199, 14066, 16154	1002	91	17446	4.59196	1.58517e-06	2.26453e-07	1.81668e-06
349	GOTERM_BP_ALL	GO:0043085~positive regulation of catalytic activity	101	8.59574	1.12728e-09	22324, 18162, 56193, 16906, 20306, 20304, 16859, 20308, 12018, 20307, 56532, 19204, 20302, 14186, 16963, 320207, 12122, 216799, 14103, 105171, 13057, 21825, 18211, 17896, 56742, 16000, 11556, 19229, 17869, 23834, 78781, 11441, 12703, 16367, 14767, 16160, 12504, 383619, 13163, 12977, 71310, 18173, 230837, 21899, 21897, 18854, 20877, 20354, 240354, 54483, 268973, 13361, 14744, 19734, 22165, 208263, 12560, 21934, 15978, 14066, 20202, 16181, 72119, 24047, 21926, 216869, 26399, 114249, 16176, 16822, 55985, 20339, 257632, 81897, 23882, 19264, 16975, 14528, 227326, 18768, 56792, 13874, 50778, 217303, 17002, 20297, 20296, 240832, 20299, 14191, 57913, 20846, 66824, 20293, 21939, 20292, 64242, 22436, 11501, 269582, 11606	1010	965	18082	1.87378	8.50413e-06	2.6827e-08	2.23814e-06
350	GOTERM_BP_ALL	GO:0051223~regulation of protein transport	87	7.40426	1.18648e-09	12475, 218461, 107765, 12669, 72512, 12051, 17386, 12523, 60533, 233079, 20304, 80885, 93692, 16859, 15978, 231830, 20302, 20501, 20583, 142980, 19219, 268860, 216799, 24047, 21926, 23845, 12795, 20377, 69581, 16178, 19354, 12161, 16176, 230073, 20684, 54698, 50930, 257632, 24088, 81897, 16000, 171285, 18106, 11815, 102657, 170743, 18189, 19260, 15163, 11799, 12703, 16367, 28240, 14767, 56619, 99571, 383619, 58185, 19225, 69146, 26950, 81600, 547431, 21899, 21897, 18854, 13038, 20296, 54445, 319613, 14652, 21942, 14191, 12189, 16411, 269855, 12363, 12362, 19073, 66824, 21939, 94088, 230738, 56722, 12671, 238377, 11606	1010	784	18082	1.98668	8.95079e-06	2.81473e-08	2.35569e-06
351	GOTERM_BP_ALL	GO:1902107~positive regulation of leukocyte differentiation	31	2.6383	1.373e-09	21950, 14991, 19264, 12768, 15163, 12522, 20304, 16878, 22361, 11486, 16160, 16859, 17387, 16362, 15978, 16184, 12977, 26362, 20302, 16168, 16169, 67596, 74614, 216799, 14281, 24047, 21926, 16197, 16176, 11501, 238377	1010	153	18082	3.6274	1.03578e-05	3.24699e-08	2.726e-06
352	GOTERM_BP_ALL	GO:0050704~regulation of interleukin-1 secretion	14	1.19149	1.38594e-09	16178, 19219, 12363, 12362, 66824, 15978, 230738, 18854, 383619, 216799, 24047, 257632, 20302, 69146	1010	29	18082	8.64281	1.04555e-05	3.26736e-08	2.7517e-06
353	GOTERM_BP_ALL	GO:0070374~positive regulation of ERK1 and ERK2 cascade	35	2.97872	1.39782e-09	19229, 21785, 70086, 21934, 227326, 12768, 19260, 20306, 20304, 99571, 20308, 20307, 93695, 20302, 14186, 327957, 12266, 83433, 16963, 384009, 20297, 13983, 24047, 20296, 20299, 216869, 18211, 114249, 20293, 66824, 16176, 20292, 24088, 257632, 171285	1010	190	18082	3.29792	1.05451e-05	3.28509e-08	2.77528e-06
354	GOTERM_BP_ALL	GO:0030003~cellular cation homeostasis	71	6.04255	1.40676e-09	12765, 64095, 12766, 27060, 15114, 19309, 15945, 213053, 12768, 329693, 74748, 20533, 330122, 17748, 16819, 15464, 20304, 66168, 11941, 270160, 234779, 12018, 20302, 12267, 72961, 16963, 19219, 17750, 14825, 24047, 14103, 27222, 13057, 58994, 12061, 13198, 12161, 16176, 232975, 55985, 19229, 19264, 16493, 23985, 68312, 68460, 17869, 227326, 269356, 11441, 28240, 72244, 12504, 19220, 19222, 12870, 15170, 18173, 15458, 13618, 18854, 20296, 110893, 14652, 20310, 19332, 14744, 21939, 15368, 17329, 11606	1010	587	18082	2.16544	1.06125e-05	3.29584e-08	2.79304e-06
355	KEGG_PATHWAY	mmu05133:Pertussis	23	1.95745	1.45196e-09	12268, 12475, 50909, 12266, 50908, 12259, 12258, 16414, 14281, 216799, 317677, 21926, 15900, 20311, 17874, 16160, 66824, 12362, 16176, 16362, 12260, 16409, 12262	521	74	7720	4.60549	3.67346e-07	4.59183e-08	1.88978e-06
356	GOTERM_BP_ALL	GO:0016064~immunoglobulin mediated immune response	29	2.46809	1.52595e-09	19264, 53314, 12259, 12258, 14131, 667277, 14130, 12051, 16992, 15978, 57765, 54123, 12268, 15170, 50909, 12266, 50908, 16963, 14961, 15458, 317677, 21926, 17874, 57914, 21939, 14129, 12260, 257632, 12262	1010	136	18082	3.81755	1.15117e-05	3.56402e-08	3.02969e-06
357	GOTERM_BP_ALL	GO:0031663~lipopolysaccharide-mediated signaling pathway	17	1.44681	1.59599e-09	12475, 83433, 17002, 20296, 16803, 21926, 19260, 17079, 21929, 17874, 20846, 20304, 12161, 20293, 16176, 20302, 17084	1010	46	18082	6.61632	1.204e-05	3.71608e-08	3.16873e-06
358	GOTERM_BP_ALL	GO:0032653~regulation of interleukin-10 production	17	1.44681	1.59599e-09	19219, 16963, 100043314, 15930, 14130, 21942, 12051, 12522, 12523, 60533, 16160, 16859, 66824, 58205, 24088, 257632, 81897	1010	46	18082	6.61632	1.204e-05	3.71608e-08	3.16873e-06
359	GOTERM_BP_ALL	GO:0055065~metal ion homeostasis	71	6.04255	1.87767e-09	12765, 64095, 12766, 15114, 19309, 15945, 117167, 22270, 213053, 70358, 12768, 329693, 11733, 330122, 17748, 16819, 15464, 20304, 66168, 11941, 234779, 12018, 20302, 12267, 16963, 19219, 17750, 14825, 24047, 27222, 13057, 20272, 58994, 12061, 13198, 12161, 16176, 232975, 55985, 110935, 19229, 19264, 16493, 68312, 68460, 17869, 227326, 11441, 28240, 72244, 12504, 19220, 19222, 64177, 12870, 15170, 18173, 17002, 15458, 18854, 13618, 20296, 110893, 14652, 16513, 20310, 14744, 21939, 15368, 17329, 11606	1010	591	18082	2.15078	1.4165e-05	4.3585e-08	3.728e-06
360	GOTERM_BP_ALL	GO:0032735~positive regulation of interleukin-12 production	15	1.2766	2.00031e-09	21950, 14991, 142980, 15930, 21899, 24047, 54445, 15900, 16160, 15978, 21939, 16362, 24088, 257632, 81897	1010	35	18082	7.6727	1.50902e-05	4.62894e-08	3.97149e-06
361	GOTERM_BP_ALL	GO:0019724~B cell mediated immunity	29	2.46809	2.16103e-09	19264, 53314, 12259, 12258, 14131, 667277, 14130, 12051, 16992, 15978, 57765, 54123, 12268, 15170, 50909, 12266, 50908, 16963, 14961, 15458, 317677, 21926, 17874, 57914, 21939, 14129, 12260, 257632, 12262	1010	138	18082	3.76222	1.63027e-05	4.98557e-08	4.2906e-06
362	GOTERM_BP_ALL	GO:0050789~regulation of biological process	722	61.4468	2.25997e-09	108101, 14991, 15945, 107765, 16906, 16803, 16408, 107250, 17386, 14788, 110058, 243659, 13710, 11486, 64685, 17387, 14581, 77987, 27261, 231830, 23796, 19204, 23795, 243655, 16409, 16009, 20583, 14186, 19219, 15201, 15957, 15200, 20375, 13983, 14281, 216799, 69034, 110075, 20377, 276952, 52033, 11499, 212937, 19354, 27279, 27278, 58994, 11496, 380924, 67177, 71586, 109637, 232975, 269295, 20821, 547253, 24088, 50722, 17392, 15206, 16000, 19229, 20555, 70419, 239318, 80861, 78781, 19329, 20167, 13733, 12703, 12702, 14767, 28240, 14560, 14562, 383619, 58205, 19220, 212943, 19222, 14159, 12977, 19225, 58203, 69146, 231712, 14089, 327957, 17474, 67052, 67596, 547431, 327959, 230837, 16912, 14086, 15930, 100043314, 74180, 20354, 19339, 212032, 12981, 215632, 328967, 19332, 74041, 94088, 12986, 68792, 20666, 225870, 69550, 17279, 238377, 219132, 228543, 219131, 434341, 15114, 218461, 15116, 14544, 15117, 78317, 100121, 20288, 328795, 14131, 195208, 217069, 15900, 14130, 219134, 20533, 29813, 68588, 13003, 74012, 20400, 23880, 13011, 67071, 24047, 231507, 13014, 230073, 23886, 237256, 20684, 17357, 23882, 217082, 68460, 140474, 14528, 15277, 246177, 20419, 13874, 50778, 20128, 20970, 69104, 170638, 74137, 13123, 15361, 26950, 27052, 27056, 16519, 219144, 208628, 29820, 20297, 14659, 211550, 20296, 20299, 14652, 16513, 20846, 20847, 20293, 20292, 20981, 14129, 230738, 20840, 15368, 14799, 22324, 12661, 56193, 53374, 18414, 12669, 667277, 74748, 382045, 12522, 330122, 20306, 12523, 12524, 20304, 233079, 12525, 11941, 19141, 244237, 382571, 270160, 93692, 20308, 20307, 228770, 13040, 18413, 93695, 19698, 20302, 19695, 66873, 24108, 76469, 320207, 13349, 14103, 12795, 23845, 74735, 13057, 13058, 21973, 16477, 171283, 12519, 330119, 19156, 171285, 67844, 80906, 574428, 21785, 68312, 242939, 229898, 21789, 59027, 70747, 108912, 18792, 67849, 23834, 319765, 233571, 171180, 16367, 54167, 231655, 16362, 12504, 58185, 13163, 12506, 16667, 27528, 12508, 216445, 93675, 81600, 18405, 12805, 384009, 80910, 74614, 21899, 21897, 12773, 13038, 56045, 75234, 29861, 13030, 13361, 68713, 54153, 66468, 13032, 69097, 12671, 13175, 16658, 12765, 12766, 12560, 230787, 12810, 19240, 70086, 22368, 80285, 213311, 12768, 12769, 13813, 60530, 60533, 19188, 22361, 14432, 80885, 72054, 75345, 12428, 20202, 74191, 19186, 69165, 53422, 13206, 107321, 108909, 69769, 209588, 114249, 13198, 110596, 22410, 20339, 330890, 19361, 60406, 19264, 53314, 109648, 12649, 67742, 16424, 56847, 16427, 24117, 19260, 16429, 20229, 12447, 12322, 72075, 14313, 16323, 232413, 320415, 54123, 21355, 74481, 319478, 19277, 12945, 320158, 16414, 319613, 21857, 110893, 20310, 20311, 16411, 19073, 54199, 22436, 100340, 192188, 13078, 80750, 18566, 13076, 12475, 64095, 12477, 65255, 75317, 72169, 12332, 11733, 23921, 66166, 23920, 66168, 269994, 11464, 12018, 22137, 22138, 57765, 64292, 72948, 72961, 12122, 269784, 317677, 17897, 11867, 18211, 21825, 17896, 56742, 56743, 228801, 384059, 56644, 54698, 213233, 72049, 18106, 73804, 56222, 17869, 625018, 17865, 105859, 11441, 18667, 240754, 21815, 56619, 21816, 51791, 72536, 56363, 57746, 279572, 18712, 11847, 18854, 13618, 12044, 240354, 18654, 234889, 76905, 54483, 17874, 268396, 215257, 54486, 241226, 269152, 12363, 12362, 12047, 18081, 12045, 19734, 22165, 57757, 11910, 11838, 11839, 12257, 66929, 12259, 12258, 21930, 74511, 21934, 21936, 22375, 79235, 22376, 21938, 17079, 72512, 17748, 21929, 22177, 234779, 23969, 18787, 240672, 99382, 382864, 18604, 23961, 11828, 12268, 12267, 12266, 142980, 12265, 72119, 21923, 83453, 435653, 17750, 21926, 26410, 252837, 72112, 66940, 72393, 17069, 12161, 12260, 11433, 81897, 12262, 21950, 16497, 12399, 11815, 16493, 102657, 16490, 18768, 11810, 18037, 99571, 319530, 17769, 217480, 18030, 214763, 12393, 18140, 66102, 108075, 21941, 83433, 270120, 13653, 21949, 13654, 243910, 98999, 22094, 70673, 21942, 170942, 23956, 269855, 66824, 21939, 12140, 11605, 11501, 56722, 11602, 17084, 17085, 11606, 26970, 12292, 17313, 18162, 70350, 14813, 81018, 54418, 30925, 16854, 109032, 16852, 237911, 71223, 77630, 16859, 108961, 56532, 26362, 20501, 54526, 20893, 16963, 14824, 50928, 76073, 268860, 75608, 14825, 11529, 105171, 14011, 83490, 382427, 77629, 16768, 50930, 17916, 268857, 11556, 229323, 237310, 64136, 14938, 23985, 14939, 18991, 56696, 209086, 18189, 217151, 16878, 16160, 30939, 14734, 16161, 329628, 30938, 16874, 56417, 16168, 70433, 26875, 16169, 414084, 71310, 50909, 50908, 18173, 27007, 20877, 268973, 246256, 12189, 14744, 16154, 17329, 234311, 210029, 15566, 219228, 71956, 15466, 329693, 11576, 16819, 12051, 15464, 16992, 16188, 77579, 246727, 16185, 15978, 16184, 268902, 14066, 55994, 16181, 18703, 17450, 71862, 17454, 114654, 52463, 14961, 20739, 72318, 69581, 56788, 16178, 27226, 69386, 18392, 216869, 26399, 12061, 16174, 17858, 16176, 56489, 55985, 16822, 257632, 211329, 214855, 223920, 27356, 71701, 381319, 16975, 170743, 227326, 15162, 20728, 15163, 71988, 11799, 56792, 11796, 105988, 26388, 15442, 217303, 381413, 17969, 11898, 11690, 15170, 17002, 17970, 20612, 15458, 15982, 54445, 380732, 77011, 14706, 14191, 57913, 16197, 16981, 17833, 14708, 217847, 64242, 269582, 57444, 381405, 76843	1010	11372	18082	1.13665	1.7049e-05	5.19792e-08	4.48702e-06
363	GOTERM_BP_ALL	GO:0032755~positive regulation of interleukin-6 production	21	1.78723	2.35555e-09	21950, 142980, 21899, 21897, 170743, 16803, 54445, 21926, 13057, 17874, 13874, 215257, 16859, 66824, 16176, 15978, 230073, 19204, 24088, 257632, 81897	1010	74	18082	5.08057	1.77701e-05	5.40131e-08	4.67681e-06
364	GOTERM_BP_ALL	GO:1904951~positive regulation of establishment of protein localization	65	5.53191	2.42495e-09	12475, 107765, 12669, 72512, 12523, 17386, 60533, 233079, 80885, 93692, 16859, 15978, 231830, 23795, 20302, 142980, 19219, 268860, 216799, 24047, 12795, 23845, 21926, 69581, 19354, 12161, 16176, 230073, 50930, 54698, 257632, 24088, 81897, 16000, 171285, 18106, 102657, 170743, 18189, 19260, 15163, 28240, 14767, 99571, 56619, 383619, 19225, 69146, 26950, 81600, 547431, 13038, 20296, 54445, 14652, 14191, 12189, 12363, 16411, 12362, 66824, 94088, 230738, 238377, 11606	1010	522	18082	2.2293	1.82937e-05	5.54359e-08	4.8146e-06
365	GOTERM_BP_ALL	GO:0070371~ERK1 and ERK2 cascade	42	3.57447	2.46236e-09	11910, 19229, 21785, 70086, 21934, 227326, 12768, 19260, 20306, 20304, 16878, 99571, 20308, 20307, 93695, 51791, 20302, 14186, 327957, 12266, 83433, 19219, 16963, 384009, 20297, 13983, 67071, 24047, 20296, 20299, 216869, 18211, 114249, 20293, 66824, 16176, 20292, 24088, 257632, 16000, 11606, 171285	1010	264	18082	2.8482	1.85759e-05	5.6121e-08	4.88886e-06
366	GOTERM_BP_ALL	GO:0050868~negative regulation of T cell activation	24	2.04255	2.49245e-09	15170, 14991, 20555, 12477, 16963, 100043314, 15930, 102657, 14961, 243910, 19260, 16854, 69769, 60533, 240754, 16859, 16362, 16184, 16768, 217303, 93695, 58205, 237256, 171285	1010	97	18082	4.4296	1.88029e-05	5.66356e-08	4.9486e-06
367	GOTERM_BP_ALL	GO:0045597~positive regulation of cell differentiation	101	8.59574	2.6973e-09	14991, 65255, 107765, 12522, 110058, 20304, 11486, 16859, 17387, 14581, 20307, 26362, 20302, 16009, 20583, 14824, 19219, 216799, 14281, 20377, 27279, 18211, 380924, 16477, 50930, 24088, 50722, 16000, 19229, 17869, 16878, 12702, 16160, 21815, 14560, 16362, 12977, 51791, 14159, 19225, 16168, 12508, 16169, 12805, 67596, 384009, 74614, 20354, 12981, 268396, 68713, 20666, 17329, 210029, 238377, 15566, 12257, 15114, 15117, 20288, 22368, 12768, 13813, 22361, 16992, 68588, 29813, 23969, 15978, 16184, 268902, 55994, 24047, 21926, 56788, 216869, 26399, 114249, 12161, 16176, 22410, 23886, 21950, 19264, 102657, 16975, 24117, 15163, 12447, 16323, 12393, 12945, 17002, 70673, 14652, 20311, 23956, 16197, 20981, 230738, 11501	1010	981	18082	1.84322	2.03482e-05	6.11064e-08	5.35532e-06
368	GOTERM_BP_ALL	GO:0032722~positive regulation of chemokine production	18	1.53191	2.86522e-09	81600, 142980, 170743, 13653, 16803, 21926, 17874, 12523, 20304, 233079, 16859, 66824, 16176, 15978, 24088, 257632, 81897, 171285	1010	54	18082	5.96766	2.1615e-05	6.47163e-08	5.68872e-06
369	GOTERM_BP_ALL	GO:1901701~cellular response to oxygen-containing compound	107	9.10638	2.9384e-09	12475, 107765, 15945, 12669, 16803, 20306, 23921, 330122, 16852, 20304, 12524, 233079, 93692, 14581, 19204, 20302, 26362, 20583, 19219, 20375, 216799, 14281, 20377, 13057, 13058, 21825, 19156, 12519, 24088, 17392, 16000, 171285, 19229, 17869, 23834, 233571, 12703, 12702, 16367, 28240, 16160, 16362, 19225, 16168, 414084, 18712, 27007, 13618, 212032, 12981, 246256, 12189, 17874, 12363, 74041, 12671, 22169, 238377, 12257, 15900, 21938, 17079, 16819, 17748, 21929, 18787, 15978, 12428, 18604, 114654, 21923, 21926, 17069, 26399, 16174, 12161, 16176, 22410, 257632, 81897, 19361, 16975, 19260, 11810, 56792, 12322, 16323, 66102, 26950, 15170, 83433, 17002, 20297, 13653, 20296, 110893, 20310, 20846, 66824, 20293, 21939, 230738, 64242, 56722, 17084, 13078, 11606	1010	1063	18082	1.80209	2.21671e-05	6.61711e-08	5.83402e-06
370	GOTERM_BP_ALL	GO:0032602~chemokine production	21	1.78723	3.04543e-09	81600, 12766, 142980, 11815, 170743, 13653, 16803, 21926, 54483, 17874, 12523, 20304, 233079, 16859, 66824, 16176, 15978, 24088, 257632, 81897, 171285	1010	75	18082	5.01283	2.29744e-05	6.83771e-08	6.04651e-06
371	GOTERM_BP_ALL	GO:2000401~regulation of lymphocyte migration	17	1.44681	3.26544e-09	19229, 16963, 11815, 27007, 15945, 20297, 20296, 20306, 20304, 16859, 66824, 20293, 56532, 11501, 55985, 50930, 20302	1010	48	18082	6.34064	2.46342e-05	7.30993e-08	6.48333e-06
372	GOTERM_BP_ALL	GO:0045824~negative regulation of innate immune response	16	1.3617	3.39968e-09	434341, 12258, 80861, 12768, 74748, 21929, 216869, 16859, 26388, 64685, 100340, 56417, 21355, 243655, 171285, 231712	1010	42	18082	6.82018	2.56469e-05	7.58793e-08	6.74986e-06
373	GOTERM_BP_ALL	GO:1903532~positive regulation of secretion by cell	54	4.59574	3.44165e-09	12475, 107765, 16854, 12523, 17386, 233079, 60533, 80885, 16859, 93692, 15978, 19204, 20302, 54526, 14186, 19219, 268860, 216799, 24047, 23845, 21926, 276952, 58994, 12161, 16176, 54698, 24088, 257632, 16000, 171285, 18106, 102657, 19260, 16878, 16367, 28240, 99571, 56619, 383619, 69146, 26950, 81600, 547431, 54445, 19339, 14652, 14191, 12363, 12362, 66824, 94088, 20666, 11606, 238377	1010	398	18082	2.42905	2.59635e-05	7.65895e-08	6.83319e-06
374	GOTERM_BP_ALL	GO:0009628~response to abiotic stimulus	113	9.61702	3.58056e-09	12475, 107765, 15945, 54418, 20306, 23920, 11941, 19141, 11486, 17387, 14581, 12018, 13040, 18413, 22138, 19204, 19698, 17380, 20583, 23844, 20893, 19219, 268860, 14281, 12795, 20377, 13057, 13058, 52033, 18211, 21825, 12715, 232975, 16477, 50930, 24088, 16000, 11556, 19229, 17869, 18792, 18189, 11441, 28240, 16160, 13371, 16362, 51791, 19225, 15484, 18854, 20877, 12773, 18654, 19339, 12189, 12363, 12362, 14744, 74041, 238377, 210029, 15566, 12257, 19309, 218461, 22368, 195208, 21934, 213311, 15466, 12051, 60530, 16992, 12428, 98256, 12265, 142980, 21923, 231507, 21926, 216869, 12061, 12161, 16176, 22410, 19361, 19264, 16493, 12649, 170743, 11810, 17769, 21941, 16519, 14261, 13653, 20296, 110893, 77011, 20310, 20846, 26373, 21939, 20840, 11501, 17189, 15368, 11602, 80750, 11606, 13076, 76843	1010	1148	18082	1.76223	2.70113e-05	7.94462e-08	7.10897e-06
375	GOTERM_BP_ALL	GO:0048525~negative regulation of viral process	24	2.04255	3.81197e-09	17002, 18854, 217069, 80861, 78781, 21926, 74735, 20304, 20846, 68713, 246727, 17858, 231655, 94088, 16184, 69097, 230738, 58185, 20821, 56417, 20302, 23961, 69550, 57444	1010	99	18082	4.34011	2.87571e-05	8.43328e-08	7.56843e-06
376	GOTERM_MF_ALL	GO:0005488~binding	851	72.4255	3.90456e-09	14990, 14991, 71898, 16906, 71893, 16408, 107250, 110058, 243659, 13710, 231830, 217653, 243655, 16409, 16009, 209692, 13983, 216799, 14281, 110075, 52033, 19354, 67177, 232975, 27984, 16000, 20269, 78781, 19329, 13733, 28240, 231470, 383619, 69146, 12870, 14089, 327957, 17474, 67596, 327959, 230837, 14086, 16912, 55932, 19339, 212032, 215632, 19332, 68792, 20666, 225870, 17279, 244049, 219132, 219131, 434341, 15114, 19309, 16643, 20288, 217069, 68588, 74012, 67971, 74015, 23880, 20400, 16633, 230073, 23886, 20684, 23882, 107684, 217082, 20419, 70024, 170638, 69104, 57262, 74760, 67951, 13123, 15361, 14264, 14263, 67198, 14261, 219144, 20297, 20296, 241633, 20299, 14652, 20293, 20292, 20981, 231821, 15368, 22324, 12661, 56193, 18414, 276891, 12669, 74748, 330122, 244237, 93692, 18413, 93695, 66873, 23844, 319555, 24108, 209200, 320207, 13349, 233332, 23845, 233335, 74735, 70789, 93843, 21973, 171283, 16477, 330119, 19156, 171285, 80906, 21785, 68312, 242939, 223672, 59027, 74246, 18792, 23834, 319765, 233571, 54167, 231655, 13371, 58185, 13163, 16667, 27528, 93675, 81600, 12805, 14229, 13178, 13361, 66468, 54153, 12671, 13175, 16658, 12810, 68507, 667373, 12815, 213311, 60530, 60533, 22361, 20208, 19188, 14432, 75345, 20202, 12428, 19186, 69165, 67775, 108909, 13195, 13198, 114249, 330890, 19361, 53314, 12649, 67742, 16427, 24117, 16429, 12642, 20229, 12447, 320415, 54123, 21355, 74481, 16414, 110893, 16411, 54199, 80750, 18566, 65255, 75317, 117167, 320407, 72169, 12332, 11877, 66166, 66168, 11464, 57765, 223601, 12122, 17897, 317677, 11867, 18211, 17896, 56644, 54698, 213233, 17869, 625018, 320685, 17865, 105859, 11441, 56619, 654824, 240047, 226041, 57746, 279572, 18712, 11847, 13618, 234889, 76905, 54483, 17874, 268396, 54486, 241226, 12363, 12362, 57757, 11838, 11839, 21930, 21934, 21936, 21938, 21928, 72512, 21929, 108673, 18787, 382864, 142980, 72119, 21923, 210106, 21926, 12161, 11433, 21950, 16497, 12399, 11815, 16493, 102657, 16490, 57781, 11810, 319530, 217480, 104759, 18030, 12393, 64177, 66102, 108075, 270120, 21949, 13653, 13654, 234258, 22094, 70673, 21942, 269855, 66824, 21939, 12140, 11605, 17189, 11602, 263764, 11606, 26970, 236573, 54418, 76184, 17218, 545370, 16854, 16852, 77630, 16859, 17219, 54215, 26362, 54420, 50928, 268860, 18295, 14011, 77629, 50930, 268857, 71939, 14938, 64136, 50917, 14939, 71934, 18991, 75761, 16878, 14734, 329628, 16874, 56417, 70433, 71738, 414084, 50909, 50908, 378431, 26549, 12189, 237436, 27371, 71956, 329693, 16819, 246728, 246727, 15978, 14066, 18703, 55994, 17450, 17454, 380660, 52463, 14961, 72318, 69581, 14969, 69386, 26399, 216869, 17857, 17858, 56489, 16822, 55985, 214855, 214854, 27356, 114643, 381319, 71701, 15162, 15163, 71988, 26388, 71982, 56454, 246746, 11898, 94180, 11690, 15170, 20612, 15982, 75735, 54445, 72580, 77011, 11889, 57914, 57913, 26373, 17833, 26377, 668218, 108101, 27060, 15944, 15945, 107765, 244183, 16803, 17386, 14584, 68404, 94094, 11486, 69028, 64685, 17387, 14581, 77987, 27261, 58223, 23795, 19204, 74152, 19201, 17380, 100608, 19200, 20583, 14186, 15201, 15957, 15200, 58210, 20375, 69034, 20377, 276952, 17394, 27279, 58994, 27278, 380924, 11496, 12715, 71586, 109637, 20821, 547253, 24088, 50722, 17392, 15206, 19229, 20555, 80861, 20558, 12703, 12702, 14560, 14562, 58205, 212943, 12977, 14159, 19225, 58203, 231712, 67052, 547431, 15930, 100043314, 20354, 12981, 328561, 12982, 12986, 94088, 69550, 228543, 218461, 14544, 100121, 14131, 15900, 14130, 20533, 225594, 100529082, 29813, 13003, 108154, 13011, 64435, 67071, 24047, 231507, 233246, 13014, 112419, 237256, 110935, 17357, 20135, 20517, 243771, 140474, 14528, 15277, 246177, 13874, 24055, 50778, 20128, 74137, 26950, 27056, 211550, 16513, 20846, 20847, 14129, 230738, 20840, 14799, 72090, 667277, 20306, 12524, 20304, 233079, 12525, 11941, 270160, 20308, 20307, 13040, 228770, 19698, 20302, 19695, 12526, 53896, 76469, 14103, 12795, 13057, 13058, 12519, 12517, 12515, 67844, 574428, 107569, 229898, 67849, 76477, 171180, 16367, 16362, 12504, 12506, 216445, 381835, 384009, 21899, 241989, 21897, 12903, 13038, 56045, 75234, 29861, 13030, 233274, 319236, 13032, 19039, 228765, 69097, 13421, 78416, 12765, 241327, 12766, 12560, 230787, 227526, 19240, 12768, 12769, 80879, 13813, 80885, 20345, 72054, 18675, 13087, 11982, 209387, 53422, 16574, 13206, 107321, 21877, 209588, 107522, 110596, 22410, 20339, 60406, 19264, 12740, 631323, 109648, 56847, 19260, 20321, 12322, 14313, 16323, 232413, 19277, 319478, 12945, 503550, 320158, 12738, 319613, 21857, 240832, 67895, 20310, 20311, 19073, 232408, 22436, 100340, 192188, 13078, 13076, 12475, 68957, 11733, 23921, 23920, 18646, 239857, 12018, 22137, 22138, 64292, 64099, 72948, 74568, 56336, 21825, 56742, 21822, 56743, 227449, 102545, 228801, 620078, 22146, 18106, 73804, 72042, 217340, 12032, 51797, 21810, 240754, 18667, 21815, 21816, 51791, 72925, 240913, 18854, 12044, 240354, 18654, 215257, 269152, 12047, 239849, 12045, 22165, 22169, 208263, 11910, 12257, 66929, 12258, 22375, 79235, 22376, 17748, 22177, 234779, 23969, 23962, 99382, 23961, 18604, 12268, 12267, 12266, 65971, 229900, 12265, 13537, 17750, 26410, 252837, 30952, 17069, 12260, 81897, 30785, 210808, 17768, 99571, 17769, 214763, 18140, 83433, 243910, 98999, 56722, 227671, 11501, 17312, 12292, 17313, 18162, 70350, 20706, 14813, 81018, 70358, 70549, 109032, 237911, 108961, 56532, 20501, 54526, 11520, 20893, 14824, 16963, 76073, 75608, 14825, 11529, 105171, 83490, 246278, 16768, 17916, 217169, 11556, 104079, 237310, 18189, 269356, 223970, 70574, 217151, 15898, 16160, 30939, 16161, 30938, 16168, 15484, 26875, 194590, 71310, 231932, 18173, 70385, 27007, 20877, 245607, 268973, 71607, 26888, 545260, 16154, 17329, 210029, 234311, 26886, 15042, 219228, 15466, 11576, 12051, 65115, 15464, 16992, 16188, 77579, 16185, 16184, 268902, 16181, 240328, 98256, 20739, 207839, 27222, 56788, 27226, 16178, 18392, 12061, 16176, 77569, 257632, 211329, 223920, 67133, 67138, 217843, 170743, 16975, 20728, 327978, 56791, 56792, 11799, 11796, 15442, 217303, 17969, 69270, 17002, 17970, 17972, 15458, 269799, 170733, 380732, 14191, 50498, 16981, 217847, 64242, 269582, 57444, 381405	1002	13572	17446	1.09173	5.63426e-06	7.04284e-07	6.45716e-06
377	GOTERM_BP_ALL	GO:0032677~regulation of interleukin-8 production	18	1.53191	3.93303e-09	18106, 142980, 19219, 170743, 16803, 21926, 19260, 12051, 233079, 269855, 13198, 66824, 18787, 16176, 230073, 24088, 257632, 81897	1010	55	18082	5.85915	2.96704e-05	8.67567e-08	7.8088e-06
378	GOTERM_BP_ALL	GO:0006873~cellular ion homeostasis	71	6.04255	4.06518e-09	12765, 64095, 12766, 27060, 15114, 19309, 15945, 213053, 12768, 329693, 74748, 20533, 330122, 17748, 16819, 15464, 20304, 66168, 11941, 270160, 234779, 12018, 20302, 12267, 72961, 16963, 19219, 17750, 14825, 24047, 14103, 27222, 13057, 58994, 12061, 13198, 12161, 16176, 232975, 55985, 19229, 19264, 16493, 23985, 68312, 68460, 17869, 227326, 269356, 11441, 28240, 72244, 12504, 19220, 19222, 12870, 15170, 18173, 15458, 13618, 18854, 20296, 110893, 14652, 20310, 19332, 14744, 21939, 15368, 17329, 11606	1010	602	18082	2.11148	3.06672e-05	8.94102e-08	8.07116e-06
379	GOTERM_BP_ALL	GO:0048513~animal organ development	271	23.0638	4.2218e-09	14991, 12477, 107765, 22270, 11733, 17386, 11486, 13710, 11464, 14581, 17387, 12018, 58223, 22138, 23796, 23795, 57765, 16409, 17380, 20583, 14186, 15201, 72961, 19219, 209692, 12122, 20375, 13983, 269784, 216799, 14281, 17897, 108096, 110075, 20377, 18211, 58994, 21825, 102545, 16000, 19229, 17869, 12032, 21810, 12702, 18667, 28240, 21815, 56619, 231470, 21816, 14562, 12977, 14159, 19225, 17474, 67596, 18712, 18854, 13618, 11847, 20354, 240354, 18654, 19339, 12981, 268396, 241226, 269152, 12363, 12047, 74041, 18081, 12986, 20666, 22165, 17279, 57757, 238377, 11910, 11839, 12257, 15114, 100121, 15117, 74511, 21934, 15900, 21929, 29813, 68588, 22177, 234779, 18787, 13003, 11828, 12267, 142980, 108154, 21923, 83453, 24047, 21926, 17069, 72393, 12161, 12260, 11433, 81897, 110935, 23882, 12262, 21950, 16497, 12399, 30785, 217082, 11815, 102657, 140474, 26570, 15277, 13874, 104759, 12393, 13123, 83433, 270120, 219144, 29820, 13653, 21949, 20297, 13654, 243910, 20296, 70673, 20846, 12140, 20292, 11605, 11501, 15368, 17189, 17085, 11606, 22324, 17313, 12292, 56193, 70350, 30925, 12522, 244234, 12524, 20304, 16852, 12525, 237911, 11941, 77630, 16859, 108961, 93695, 56532, 19698, 26362, 19695, 20302, 24108, 268860, 14825, 14103, 23845, 105171, 14011, 21973, 16477, 19156, 229323, 23985, 18991, 209086, 70747, 18792, 18189, 64138, 16878, 16367, 16160, 329628, 14734, 16874, 16362, 12504, 58185, 16667, 56417, 16168, 70433, 16169, 93675, 67855, 12805, 384009, 74614, 13030, 13175, 16658, 12765, 12560, 12815, 12768, 15466, 12769, 11576, 13813, 12051, 22361, 16992, 16188, 77579, 15978, 18675, 16184, 12428, 268902, 55994, 14961, 20739, 56788, 69386, 216869, 114249, 107522, 16176, 22410, 55985, 214855, 60406, 12740, 19264, 53314, 67138, 109648, 27356, 16975, 381319, 56847, 227326, 19260, 15163, 71988, 56792, 15442, 71982, 14313, 16323, 246746, 74481, 15170, 19277, 17002, 21857, 110893, 20311, 16197, 19073, 22436, 13078, 13076	1010	3520	18082	1.37833	3.18488e-05	9.25851e-08	8.38213e-06
380	GOTERM_BP_ALL	GO:0002833~positive regulation of response to biotic stimulus	17	1.44681	4.5991e-09	16963, 27007, 80861, 14825, 78781, 13057, 17079, 16160, 16859, 12161, 69097, 54698, 17084, 24088, 257632, 234311, 171285	1010	49	18082	6.21123	3.4695e-05	1.00567e-07	9.13122e-06
381	GOTERM_BP_ALL	GO:1903708~positive regulation of hemopoiesis	34	2.89362	4.63261e-09	21950, 14991, 19264, 12768, 15163, 12522, 20304, 16878, 22361, 16160, 11486, 16859, 15978, 16362, 17387, 16184, 16323, 12977, 14159, 26362, 20302, 16168, 16169, 67596, 74614, 216799, 14281, 24047, 14825, 21926, 16197, 16176, 11501, 238377	1010	189	18082	3.22064	3.49478e-05	1.01007e-07	9.19775e-06
382	GOTERM_BP_ALL	GO:0042592~homeostatic process	152	12.9362	4.91754e-09	64095, 27060, 53374, 15945, 117167, 22270, 70358, 11733, 74748, 23921, 330122, 233079, 16852, 66168, 20304, 11941, 11486, 93692, 270160, 13040, 12018, 56532, 20302, 26362, 20501, 14186, 72961, 16963, 19219, 268860, 20375, 75608, 14825, 14103, 105171, 13057, 19354, 58994, 232975, 16000, 12516, 11556, 72049, 19229, 23985, 68312, 17869, 18189, 269356, 11441, 28240, 72244, 12504, 19220, 56417, 12977, 19222, 19225, 12870, 18173, 13618, 18854, 20877, 12773, 12044, 13038, 212032, 19332, 14744, 94088, 17329, 16658, 238377, 210029, 12765, 12257, 12560, 12766, 15114, 19309, 15117, 21934, 12815, 213053, 12768, 329693, 14130, 20533, 16819, 17748, 21929, 15464, 80885, 234779, 15978, 16184, 16181, 18703, 18604, 11828, 12267, 20739, 17750, 24047, 21926, 27222, 20272, 12061, 13198, 12161, 16176, 55985, 11433, 20684, 257632, 110935, 81897, 19361, 223920, 12740, 19264, 16493, 68460, 15277, 227326, 18768, 15163, 11799, 12447, 16323, 64177, 21355, 26950, 15170, 17002, 15458, 20296, 319613, 110893, 14652, 16513, 20310, 20311, 20846, 16197, 21939, 17833, 22436, 11501, 15368, 17189, 11606	1010	1707	18082	1.59417	3.70973e-05	1.06911e-07	9.76348e-06
383	GOTERM_BP_ALL	GO:0050793~regulation of developmental process	192	16.3404	5.03466e-09	17313, 14991, 65255, 12477, 107765, 15945, 74748, 12522, 20306, 16854, 20304, 16852, 110058, 12524, 19141, 11486, 16859, 20308, 14581, 17387, 20307, 57765, 23795, 19695, 20302, 26362, 16009, 20583, 14186, 19219, 14824, 20375, 269784, 14281, 216799, 14825, 14103, 20377, 13058, 27279, 18211, 21825, 380924, 50930, 24088, 16000, 171285, 229323, 11556, 72049, 19229, 17869, 18792, 18189, 19329, 11441, 16878, 21815, 16160, 329628, 14734, 16362, 14562, 13163, 27528, 16667, 12977, 14159, 51791, 12508, 16168, 19225, 70433, 16169, 93675, 67596, 12805, 384009, 15930, 18712, 74614, 18854, 13618, 20354, 18654, 76905, 12189, 215257, 12986, 68792, 20666, 17329, 16658, 57757, 238377, 15566, 12765, 11838, 12766, 12257, 12560, 15114, 12810, 15117, 70086, 22368, 195208, 74511, 12768, 22375, 13813, 21929, 16992, 22361, 68588, 22177, 23969, 77579, 18787, 15978, 16184, 14066, 268902, 16181, 382864, 12267, 12266, 20739, 67071, 24047, 231507, 108909, 21926, 69581, 69386, 26399, 216869, 13198, 12161, 16176, 22410, 23886, 20684, 12262, 21950, 19264, 102657, 16975, 71701, 15162, 227326, 15163, 56792, 13874, 69104, 15442, 14313, 16323, 12393, 15361, 15170, 12945, 17002, 270120, 15982, 16414, 20297, 13653, 243910, 20296, 21857, 70673, 23956, 20311, 14191, 20846, 20847, 16197, 16981, 19073, 20293, 20292, 21939, 20981, 230738, 22436, 11501, 15368, 11602, 13078, 11606, 18566	1010	2299	18082	1.49516	3.79808e-05	1.09142e-07	9.99602e-06
384	GOTERM_BP_ALL	GO:0048869~cellular developmental process	329	28	5.26809e-09	108101, 14991, 12477, 65255, 107765, 15945, 117167, 22270, 11733, 23921, 107250, 110058, 243659, 68404, 11486, 13710, 17387, 11464, 14581, 12018, 58223, 22138, 231830, 23795, 57765, 17380, 16409, 16009, 20583, 15201, 19219, 209692, 20375, 13983, 269784, 216799, 14281, 110075, 20377, 17394, 27279, 18211, 58994, 11496, 380924, 109637, 102545, 269295, 24088, 50722, 16000, 19229, 17869, 17865, 19329, 21810, 12703, 12702, 18667, 28240, 21815, 56619, 14560, 21816, 14562, 12977, 51791, 14159, 57746, 19225, 17474, 67596, 101187, 18854, 13618, 20354, 240354, 18654, 19339, 76905, 12981, 268396, 17874, 215257, 241226, 269152, 12363, 12047, 12362, 74041, 12986, 94088, 22165, 20666, 57757, 238377, 11910, 12257, 11839, 15114, 20539, 100121, 15117, 20288, 195208, 74511, 21934, 15900, 21928, 21929, 29813, 68588, 22177, 18787, 234779, 23969, 13003, 65971, 21923, 83453, 17750, 24047, 231507, 21926, 72393, 12161, 23886, 12262, 23882, 21950, 16497, 12399, 217082, 11815, 102657, 140474, 26570, 13874, 319530, 104759, 69104, 12393, 15361, 14264, 83433, 270120, 219144, 13653, 21949, 20297, 13654, 243910, 20296, 70673, 16513, 14652, 23956, 20846, 20293, 12140, 20981, 20292, 230738, 11501, 17189, 68235, 17085, 11606, 12292, 12661, 22324, 17313, 56193, 70350, 81018, 54418, 30925, 74748, 12522, 16854, 20306, 244234, 233079, 12524, 16852, 20304, 12525, 11941, 237911, 77630, 16859, 20308, 20307, 108961, 93695, 56532, 19698, 26362, 19695, 20302, 24108, 14824, 14103, 18295, 23845, 14011, 21973, 16477, 19156, 50930, 11556, 67844, 229323, 80906, 574428, 18991, 209086, 70747, 18189, 16878, 16160, 329628, 14734, 16874, 16362, 12504, 58185, 13163, 27528, 16667, 56417, 12508, 70433, 16168, 16169, 93675, 12805, 384009, 74614, 27007, 12773, 13030, 68713, 13361, 13421, 13175, 17329, 16658, 210029, 15566, 12560, 12810, 227526, 22368, 12815, 12768, 15466, 12769, 13813, 12051, 60530, 22361, 16992, 14432, 16188, 77579, 15978, 16184, 268902, 20202, 55994, 17450, 52463, 14961, 16574, 53422, 20739, 13206, 69581, 56788, 69386, 26399, 216869, 114249, 13198, 107522, 16176, 110596, 22410, 330890, 214855, 60406, 19264, 53314, 67138, 109648, 27356, 71701, 381319, 16975, 227326, 15162, 24117, 20728, 19260, 15163, 327978, 71988, 56792, 12447, 12322, 71982, 14313, 16323, 246746, 74481, 15170, 19277, 12945, 17002, 15982, 54445, 110893, 14191, 20311, 16197, 64242, 22436, 13076	1010	4465	18082	1.31917	3.97417e-05	1.13875e-07	1.04595e-05
385	GOTERM_BP_ALL	GO:0051092~positive regulation of NF-kappaB transcription factor activity	25	2.12766	5.5198e-09	217069, 21934, 12523, 12322, 383619, 56532, 21941, 142980, 17002, 16414, 216799, 240354, 21926, 74735, 17874, 268973, 18211, 66824, 16176, 21939, 69097, 11501, 24088, 257632, 81897	1010	109	18082	4.10619	4.16405e-05	1.18975e-07	1.09592e-05
386	GOTERM_BP_ALL	GO:0002698~negative regulation of immune effector process	25	2.12766	5.5198e-09	19264, 12258, 140474, 80861, 14130, 74748, 16854, 12523, 21929, 16859, 16362, 16184, 217303, 21355, 243655, 15170, 16963, 21926, 216869, 16197, 15368, 257632, 69550, 57757, 171285	1010	109	18082	4.10619	4.16405e-05	1.18975e-07	1.09592e-05
387	GOTERM_BP_ALL	GO:0051924~regulation of calcium ion transport	38	3.23404	6.31988e-09	19229, 64095, 12257, 12766, 15114, 68312, 68460, 15945, 22368, 12768, 329693, 19260, 16854, 12523, 20304, 15464, 11941, 12322, 234779, 18787, 12018, 12504, 19225, 20302, 15170, 16963, 18854, 20296, 13057, 14652, 216869, 12061, 20293, 20840, 81897, 17329, 16000, 11606	1010	231	18082	2.94508	4.7676e-05	1.35832e-07	1.25477e-05
388	KEGG_PATHWAY	mmu04514:Cell adhesion molecules (CAMs)	34	2.89362	6.32808e-09	14990, 12740, 19264, 14991, 12560, 12477, 102657, 15042, 18189, 16408, 12524, 60533, 12525, 20970, 54167, 20345, 13003, 12504, 58205, 12526, 16409, 12805, 54420, 100043314, 20612, 14961, 16414, 12738, 14969, 241226, 21939, 12519, 20339, 18566	521	162	7720	3.10988	1.601e-06	1.77889e-07	8.2362e-06
389	GOTERM_BP_ALL	GO:0032613~interleukin-10 production	17	1.44681	6.41529e-09	19219, 16963, 100043314, 15930, 14130, 21942, 12051, 12522, 12523, 60533, 16160, 16859, 66824, 58205, 24088, 257632, 81897	1010	50	18082	6.08701	4.83958e-05	1.37491e-07	1.27372e-05
390	GOTERM_MF_ALL	GO:0030246~carbohydrate binding	43	3.65957	6.5882e-09	17312, 19309, 16643, 320407, 12032, 15277, 625018, 16429, 16854, 16852, 14584, 20345, 16859, 56619, 13003, 232413, 19695, 69165, 93675, 243655, 12268, 17474, 12805, 16633, 503550, 50928, 20612, 27007, 207839, 170733, 269799, 23845, 212032, 233274, 11889, 246278, 232408, 109637, 26888, 56644, 20339, 12517, 12515	1002	276	17446	2.71261	9.50672e-06	1.05631e-06	1.08952e-05
391	KEGG_PATHWAY	mmu04062:Chemokine signaling pathway	38	3.23404	6.74034e-09	19229, 22324, 12765, 12766, 15945, 15162, 12768, 12769, 22376, 20306, 330122, 20304, 20308, 20307, 17969, 20302, 66102, 16963, 320207, 20297, 12773, 24047, 14825, 20296, 20299, 20310, 20311, 14191, 19354, 14706, 20846, 216869, 20847, 20293, 20292, 14708, 55985, 17329	521	196	7720	2.87281	1.7053e-06	1.70531e-07	8.77278e-06
392	KEGG_PATHWAY	mmu05164:Influenza A	35	2.97872	7.1309e-09	15945, 170743, 217069, 20304, 12702, 16160, 246728, 246727, 15978, 58185, 56417, 23961, 54123, 142980, 12265, 320207, 14961, 18854, 216799, 20296, 14103, 21926, 14969, 17874, 20846, 20847, 26399, 12362, 17858, 66824, 20293, 16176, 230073, 56489, 71586	521	171	7720	3.03285	1.80412e-06	1.64011e-07	9.2811e-06
393	GOTERM_BP_ALL	GO:1903901~negative regulation of viral life cycle	21	1.78723	8.12428e-09	17002, 18854, 217069, 78781, 21926, 74735, 20304, 68713, 246727, 17858, 231655, 94088, 69097, 230738, 58185, 20821, 56417, 20302, 23961, 69550, 57444	1010	79	18082	4.75902	6.12877e-05	1.73625e-07	1.61303e-05
394	GOTERM_BP_ALL	GO:0014070~response to organic cyclic compound	101	8.59574	9.49066e-09	15945, 107765, 68957, 12522, 16852, 20304, 11486, 93692, 17387, 12018, 58223, 19204, 64292, 20302, 20501, 20583, 11520, 14824, 15957, 12122, 268860, 13983, 14281, 20377, 13057, 13058, 70789, 21825, 18211, 16477, 24088, 16000, 19229, 68312, 17869, 59027, 78781, 233571, 11441, 12703, 18667, 16367, 28240, 12504, 19220, 13163, 56417, 19225, 16168, 15484, 18712, 13618, 12189, 13361, 12362, 15566, 12257, 11839, 19309, 20288, 217069, 72512, 234779, 12428, 13087, 74191, 55994, 16181, 12265, 142980, 21923, 21926, 216869, 12161, 16176, 230073, 22410, 257632, 81897, 19361, 12740, 16975, 26570, 24110, 17769, 16323, 214763, 11898, 94180, 13123, 17970, 20296, 110893, 20310, 20846, 20293, 14129, 230738, 15368, 13078, 13076	1010	1005	18082	1.7992	7.1595e-05	2.02253e-07	1.88431e-05
395	GOTERM_BP_ALL	GO:1901342~regulation of vasculature development	40	3.40426	1.303e-08	19229, 12765, 12766, 65255, 15945, 70086, 22375, 16854, 11441, 20304, 16878, 18787, 15978, 14066, 19225, 12267, 12266, 19219, 16414, 13653, 18854, 20296, 14103, 18654, 13058, 76905, 12189, 27279, 20846, 21825, 16176, 20292, 230738, 68792, 22436, 15368, 11602, 20684, 13078, 11606	1010	258	18082	2.77565	9.82939e-05	2.76898e-07	2.58704e-05
396	GOTERM_BP_ALL	GO:0071622~regulation of granulocyte chemotaxis	16	1.3617	1.42817e-08	12765, 12267, 16963, 20296, 14825, 24047, 16803, 66166, 330122, 20310, 19354, 20304, 21825, 16176, 12977, 257632	1010	46	18082	6.22712	0.000107735	3.02644e-07	2.83555e-05
397	GOTERM_BP_ALL	GO:0032732~positive regulation of interleukin-1 production	14	1.19149	1.45903e-08	12363, 12362, 66824, 16859, 15978, 13653, 20297, 383619, 216799, 24047, 257632, 20302, 69146, 171285	1010	34	18082	7.37181	0.000110063	3.08317e-07	2.89681e-05
398	GOTERM_BP_ALL	GO:0070201~regulation of establishment of protein localization	88	7.48936	1.49411e-08	12475, 218461, 107765, 12669, 72512, 12051, 17386, 12523, 60533, 233079, 20304, 80885, 93692, 16859, 15978, 231830, 23795, 20302, 20501, 20583, 142980, 19219, 268860, 216799, 24047, 21926, 23845, 12795, 20377, 69581, 16178, 19354, 12161, 16176, 230073, 20684, 54698, 50930, 257632, 24088, 81897, 16000, 171285, 18106, 11815, 102657, 170743, 18189, 19260, 15163, 11799, 12703, 16367, 28240, 14767, 56619, 99571, 383619, 58185, 19225, 69146, 26950, 81600, 547431, 21899, 21897, 18854, 13038, 20296, 54445, 319613, 14652, 21942, 14191, 12189, 16411, 269855, 12363, 12362, 19073, 66824, 21939, 94088, 230738, 56722, 12671, 238377, 11606	1010	840	18082	1.87555	0.000112709	3.14847e-07	2.96645e-05
399	GOTERM_BP_ALL	GO:0050790~regulation of catalytic activity	147	12.5106	1.50051e-08	22324, 18162, 56193, 16906, 74748, 20306, 20304, 16859, 20308, 14581, 12018, 20307, 56532, 22138, 19204, 20302, 14186, 16963, 76469, 320207, 12122, 216799, 14103, 105171, 20377, 13057, 18211, 21825, 17896, 56742, 269295, 16000, 11556, 19229, 14938, 70419, 21789, 17869, 23834, 78781, 11441, 12703, 12702, 240754, 16367, 16160, 14767, 14734, 383619, 12504, 13163, 56417, 12977, 51791, 71310, 230837, 18173, 16912, 21899, 27007, 11847, 18854, 21897, 20877, 20354, 240354, 13030, 54483, 268973, 13361, 12047, 54153, 14744, 19734, 22165, 208263, 12560, 434341, 12258, 21934, 21929, 246727, 18787, 15978, 13003, 14066, 12428, 20202, 16181, 74191, 74012, 72119, 13011, 24047, 108909, 21926, 72112, 26399, 216869, 114249, 13014, 16176, 55985, 16822, 20339, 257632, 81897, 23882, 19264, 16975, 16424, 14528, 16427, 227326, 18768, 19260, 56792, 11799, 11796, 13874, 50778, 26388, 217303, 320415, 15170, 17002, 20297, 20296, 240832, 21857, 20299, 14191, 20846, 57913, 66824, 20293, 21939, 20292, 231821, 217847, 14708, 11605, 64242, 22436, 11501, 269582, 11606	1010	1662	18082	1.58348	0.000113192	3.15316e-07	2.97917e-05
400	GOTERM_BP_ALL	GO:0032637~interleukin-8 production	18	1.53191	1.71239e-08	18106, 142980, 19219, 170743, 16803, 21926, 19260, 12051, 233079, 269855, 13198, 66824, 18787, 16176, 230073, 24088, 257632, 81897	1010	60	18082	5.37089	0.000129174	3.5884e-07	3.39984e-05
401	GOTERM_BP_ALL	GO:0032757~positive regulation of interleukin-8 production	15	1.2766	2.21742e-08	142980, 18106, 19219, 170743, 16803, 21926, 233079, 13198, 66824, 18787, 16176, 230073, 24088, 257632, 81897	1010	41	18082	6.54987	0.000167268	4.63385e-07	4.40255e-05
402	GOTERM_BP_ALL	GO:1902622~regulation of neutrophil migration	15	1.2766	2.21742e-08	12765, 12267, 16963, 19219, 14825, 24047, 16803, 74748, 20310, 330122, 17874, 19354, 16176, 11501, 257632	1010	41	18082	6.54987	0.000167268	4.63385e-07	4.40255e-05
403	GOTERM_BP_ALL	GO:0070372~regulation of ERK1 and ERK2 cascade	41	3.48936	2.31026e-08	11910, 19229, 21785, 70086, 21934, 227326, 12768, 19260, 20306, 20304, 16878, 99571, 20308, 20307, 93695, 51791, 20302, 15170, 14186, 327957, 12266, 83433, 16963, 384009, 20297, 13983, 67071, 24047, 20296, 20299, 216869, 18211, 114249, 20293, 66824, 16176, 20292, 24088, 257632, 16000, 171285	1010	274	18082	2.67891	0.000174271	4.81454e-07	4.58689e-05
404	GOTERM_BP_ALL	GO:0009612~response to mechanical stimulus	37	3.14894	2.36471e-08	15566, 19229, 16493, 12649, 15945, 107765, 170743, 17869, 18189, 11941, 16362, 17387, 14581, 12018, 22138, 19225, 21941, 142980, 19219, 21923, 14281, 20296, 21926, 13057, 20846, 21825, 12061, 18211, 12363, 12362, 12161, 16176, 21939, 16477, 50930, 16000, 11606	1010	232	18082	2.85522	0.000178378	4.91443e-07	4.69499e-05
405	GOTERM_CC_ALL	GO:0031982~vesicle	274	23.3191	2.50034e-08	12475, 108101, 12477, 15944, 117167, 22270, 16803, 12332, 16408, 66166, 110058, 11486, 69028, 11464, 18646, 17387, 22138, 16409, 17380, 16009, 223601, 14186, 72961, 12122, 56336, 317677, 110075, 20377, 11867, 19354, 18211, 21825, 380924, 56743, 232975, 109637, 269295, 228801, 74166, 20821, 24088, 22146, 16000, 72042, 625018, 320685, 19329, 21810, 12703, 28240, 21816, 58205, 12977, 14159, 72925, 12870, 16912, 14086, 74180, 55932, 19339, 76905, 54483, 19332, 69550, 57757, 11838, 12257, 15114, 12259, 20539, 12258, 19309, 14544, 20288, 328795, 14131, 22375, 22376, 20533, 21929, 18787, 234779, 23969, 74012, 67971, 12268, 12266, 229900, 74424, 21926, 233246, 66940, 13014, 230612, 12161, 12260, 11433, 23886, 81897, 110935, 17357, 12262, 30785, 11815, 102657, 14528, 246177, 99571, 104759, 67951, 107272, 64177, 18140, 21941, 108075, 11801, 16612, 20296, 67092, 21939, 20981, 11605, 11501, 227671, 17189, 14799, 11606, 12661, 17313, 18162, 236573, 70350, 54418, 30925, 667277, 16854, 545370, 12523, 20500, 12524, 16852, 11941, 19141, 93692, 270160, 93695, 26362, 20501, 26360, 54526, 23844, 14824, 214922, 56857, 268860, 75608, 14103, 18295, 13058, 70785, 77629, 19156, 330119, 216188, 171285, 12516, 50934, 67844, 50917, 23985, 21785, 68312, 242939, 229898, 59027, 74246, 18792, 18189, 64138, 171180, 76477, 70574, 329628, 14734, 12506, 16667, 12508, 85031, 16169, 26875, 83691, 50909, 14229, 50908, 12805, 384009, 18173, 21899, 21897, 13030, 246256, 13032, 19039, 228765, 210029, 15566, 78416, 12810, 22368, 68891, 16819, 60530, 60533, 22361, 20208, 19188, 77579, 14066, 268902, 20202, 16181, 18703, 19186, 52855, 98256, 14969, 13195, 69386, 216869, 209588, 114249, 107522, 16176, 257632, 67133, 19264, 114644, 170743, 16424, 56847, 16427, 15162, 16429, 26384, 217303, 320415, 11898, 94180, 15170, 319478, 19277, 12945, 17002, 217306, 17970, 380683, 15458, 16414, 12738, 54445, 319613, 21857, 67895, 14706, 14191, 14190, 26373, 19073, 17833, 14708, 217847, 56464, 100340	1097	3624	19662	1.35514	1.79273e-05	1.49395e-06	3.78278e-05
406	GOTERM_BP_ALL	GO:0071396~cellular response to lipid	68	5.78723	2.60683e-08	12475, 12257, 107765, 15945, 16803, 15900, 21938, 330122, 17079, 16819, 21929, 12524, 233079, 20304, 93692, 18787, 15978, 14581, 12428, 19204, 26362, 20302, 20583, 21923, 13983, 216799, 21926, 20377, 216869, 12161, 16176, 12519, 81897, 16000, 171285, 19229, 16975, 17869, 19260, 56792, 18667, 16160, 13163, 16323, 16168, 414084, 66102, 13123, 83433, 17002, 18712, 27007, 20297, 13618, 20296, 12981, 20310, 17874, 12189, 246256, 20846, 20293, 66824, 21939, 230738, 56722, 17084, 22169	1010	592	18082	2.05642	0.00019664	5.40273e-07	5.17571e-05
407	GOTERM_BP_ALL	GO:0006875~cellular metal ion homeostasis	62	5.2766	2.63402e-08	12765, 64095, 12766, 15114, 19309, 15945, 213053, 12768, 329693, 16819, 17748, 330122, 20304, 66168, 15464, 11941, 234779, 12018, 20302, 12267, 16963, 19219, 17750, 14825, 24047, 27222, 13057, 58994, 12061, 13198, 12161, 16176, 232975, 55985, 19229, 19264, 16493, 68312, 68460, 17869, 227326, 11441, 28240, 72244, 12504, 19220, 19222, 12870, 15170, 18173, 15458, 18854, 13618, 20296, 110893, 14652, 20310, 14744, 21939, 15368, 17329, 11606	1010	518	18082	2.14283	0.000198691	5.44412e-07	5.22968e-05
408	GOTERM_BP_ALL	GO:0032720~negative regulation of tumor necrosis factor production	16	1.3617	2.74618e-08	12257, 19219, 16803, 19260, 12051, 11441, 21929, 216869, 20128, 93695, 230738, 11433, 26362, 257632, 268857, 171285	1010	48	18082	5.96766	0.00020715	5.66043e-07	5.45237e-05
409	GOTERM_BP_ALL	GO:0042832~defense response to protozoan	13	1.10638	2.89837e-08	12051, 236573, 229900, 53314, 18173, 16160, 15978, 21939, 78317, 384059, 15900, 55932, 74481	1010	30	18082	7.75795	0.000218629	5.95785e-07	5.75454e-05
410	GOTERM_BP_ALL	GO:0097191~extrinsic apoptotic signaling pathway	37	3.14894	2.96782e-08	11910, 19264, 12399, 21936, 21938, 16819, 16854, 21929, 244237, 99571, 18787, 15978, 12018, 16323, 20583, 142980, 12122, 20612, 18854, 12044, 14103, 21926, 20377, 21942, 12981, 12189, 27279, 57913, 21825, 66824, 12047, 16176, 12045, 15368, 20684, 16000, 11606	1010	234	18082	2.83081	0.000223867	6.08402e-07	5.89241e-05
411	GOTERM_MF_ALL	GO:0048020~CCR chemokine receptor binding	15	1.2766	3.1414e-08	16963, 20297, 20296, 24047, 20299, 20306, 20846, 20304, 20293, 20292, 20308, 54199, 20307, 55985, 20302	1002	41	17446	6.36994	4.53294e-05	4.53303e-06	5.19509e-05
412	GOTERM_BP_ALL	GO:0045071~negative regulation of viral genome replication	15	1.2766	3.15615e-08	17002, 21926, 78781, 20304, 68713, 246727, 17858, 231655, 94088, 58185, 230738, 56417, 23961, 69550, 57444	1010	42	18082	6.39392	0.000238071	6.45256e-07	6.26633e-05
413	GOTERM_MF_ALL	GO:0001664~G-protein coupled receptor binding	41	3.48936	3.23568e-08	11556, 21785, 109648, 15945, 20306, 330122, 66166, 20304, 20208, 68588, 20308, 20307, 20302, 66102, 67775, 12266, 16963, 20297, 13618, 24047, 14825, 20296, 245607, 105171, 20377, 20299, 20310, 20311, 20846, 216869, 20293, 20292, 14129, 54199, 232975, 22410, 19156, 55985, 17329, 14799, 11606	1002	270	17446	2.64392	4.66898e-05	4.24462e-06	5.35101e-05
414	GOTERM_BP_ALL	GO:0050706~regulation of interleukin-1 beta secretion	12	1.02128	3.34637e-08	12363, 12362, 66824, 15978, 18854, 230738, 383619, 216799, 24047, 257632, 20302, 69146	1010	25	18082	8.59343	0.000252418	6.82297e-07	6.644e-05
415	GOTERM_BP_ALL	GO:0002455~humoral immune response mediated by circulating immunoglobulin	19	1.61702	3.47326e-08	12268, 15170, 50909, 19264, 12266, 50908, 12259, 12258, 14961, 15458, 317677, 21926, 667277, 14130, 12051, 16992, 12260, 257632, 12262	1010	70	18082	4.85938	0.000261988	7.0626e-07	6.89594e-05
416	KEGG_PATHWAY	mmu05168:Herpes simplex infection	38	3.23404	3.53018e-08	14990, 14991, 15042, 667373, 20304, 16992, 12702, 16160, 246728, 246727, 15978, 13163, 16168, 23961, 21355, 54123, 12266, 142980, 15957, 14961, 18854, 14281, 20296, 14103, 21926, 14969, 17874, 20846, 20847, 20293, 16176, 230073, 56489, 71586, 50930, 20684, 24088, 81897	521	208	7720	2.70707	8.93132e-06	7.4428e-07	4.59465e-05
417	GOTERM_BP_ALL	GO:1903409~reactive oxygen species biosynthetic process	22	1.87234	3.76506e-08	19229, 12257, 14991, 27007, 16414, 21926, 13057, 13058, 58994, 16176, 15978, 11605, 230738, 11433, 17969, 19225, 24088, 13078, 11898, 16000, 11606, 13076	1010	94	18082	4.19006	0.000283996	7.63538e-07	7.47529e-05
418	GOTERM_BP_ALL	GO:0010604~positive regulation of macromolecule metabolic process	220	18.7234	3.81155e-08	16906, 16803, 13710, 64685, 11464, 12018, 57765, 19204, 23795, 16009, 20583, 14186, 19219, 15200, 12122, 20375, 13983, 14281, 216799, 110075, 20377, 18211, 21825, 56742, 24088, 16000, 72049, 19229, 17869, 56222, 17865, 78781, 11441, 12703, 18667, 14560, 14562, 383619, 19220, 12977, 57746, 327957, 18712, 13618, 18854, 20354, 240354, 12981, 54483, 17874, 241226, 94088, 20666, 22165, 11910, 11839, 434341, 15117, 14131, 21934, 21936, 15900, 21938, 72512, 21929, 234779, 18787, 74012, 12267, 12266, 142980, 12265, 72119, 21923, 24047, 231507, 21926, 12161, 230073, 23886, 81897, 23882, 12399, 102657, 18768, 11810, 13874, 20128, 319530, 99571, 18030, 12393, 18140, 21941, 15361, 83433, 27056, 29820, 21949, 13653, 20297, 13654, 20296, 20299, 14652, 70673, 20846, 20293, 66824, 21939, 20292, 230738, 11501, 11602, 11606, 81018, 20306, 12523, 20304, 16859, 20308, 108961, 20307, 93695, 56532, 18413, 19698, 20302, 16963, 320207, 76073, 14103, 12795, 105171, 13058, 14011, 21973, 16477, 19156, 12519, 171285, 11556, 21785, 18991, 59027, 108912, 23834, 16878, 16367, 16160, 14734, 16362, 12504, 13163, 56417, 16667, 16168, 12805, 384009, 18173, 21899, 21897, 20877, 75234, 12189, 268973, 13032, 16658, 12560, 70086, 12768, 13813, 16819, 12051, 15978, 14066, 12428, 20202, 16181, 55994, 69165, 52463, 69386, 216869, 26399, 13198, 114249, 16176, 22410, 16822, 20339, 257632, 211329, 19361, 214855, 19264, 53314, 12649, 170743, 16975, 71701, 227326, 16429, 19260, 20728, 15163, 56792, 11796, 217303, 16323, 54123, 17002, 15982, 15458, 57913, 16197, 16981, 22436, 269582, 13078	1010	2794	18082	1.40968	0.000287502	7.70893e-07	7.5676e-05
419	GOTERM_BP_ALL	GO:0048659~smooth muscle cell proliferation	27	2.29787	4.02138e-08	18162, 11815, 17869, 59027, 21929, 20304, 13874, 16160, 15978, 19204, 19222, 16168, 19225, 16009, 12267, 15200, 13653, 13983, 21926, 13057, 17874, 20846, 21825, 18392, 15368, 16000, 11606	1010	138	18082	3.50276	0.000303327	8.11157e-07	7.9842e-05
420	GOTERM_BP_ALL	GO:0019882~antigen processing and presentation	28	2.38298	4.48866e-08	67844, 14990, 14991, 15042, 14131, 14130, 22376, 19188, 100529082, 15978, 13040, 72925, 19698, 19186, 21355, 381091, 83433, 18173, 16912, 14961, 24047, 54445, 14969, 21825, 66824, 14129, 213233, 257632	1010	148	18082	3.38705	0.000338567	9.02998e-07	8.91195e-05
421	GOTERM_BP_ALL	GO:0002526~acute inflammatory response	26	2.21277	4.79086e-08	12765, 12258, 14131, 21934, 16803, 16427, 14130, 20304, 22361, 20208, 233079, 14066, 16181, 64292, 19225, 19695, 11690, 18405, 12266, 13618, 216799, 14825, 21926, 16176, 14129, 11501	1010	130	18082	3.58059	0.000361357	9.61229e-07	9.51195e-05
422	GOTERM_BP_ALL	GO:0002704~negative regulation of leukocyte mediated immunity	16	1.3617	5.0891e-08	15170, 19264, 16963, 140474, 14130, 12523, 216869, 16197, 16859, 217303, 15368, 257632, 21355, 69550, 243655, 171285	1010	50	18082	5.72895	0.000383848	1.01836e-06	0.000101041
423	GOTERM_BP_ALL	GO:0050792~regulation of viral process	43	3.65957	5.19163e-08	53374, 217069, 80861, 78781, 19260, 72512, 20304, 16852, 16160, 20128, 16161, 246727, 231655, 16184, 58185, 383619, 214763, 56417, 16168, 20302, 23961, 21355, 15957, 17002, 18854, 75608, 21926, 74735, 20846, 20847, 68713, 17858, 66824, 94088, 69097, 230738, 230073, 21973, 20821, 57444, 50722, 69550, 234311	1010	304	18082	2.53233	0.00039158	1.03613e-06	0.000103077
424	KEGG_PATHWAY	mmu05152:Tuberculosis	34	2.89362	5.3723e-08	12475, 27060, 14131, 16803, 14130, 12322, 16160, 56619, 15978, 13040, 69165, 16409, 12266, 12265, 21899, 12122, 14961, 21897, 16414, 240354, 21926, 12795, 14969, 246256, 17874, 20846, 16411, 16176, 14129, 16154, 56644, 24088, 257632, 81897	521	176	7720	2.8625	1.35918e-05	1.04553e-06	6.99222e-05
425	GOTERM_BP_ALL	GO:1901623~regulation of lymphocyte chemotaxis	12	1.02128	5.50813e-08	20306, 19229, 20304, 16963, 20293, 16859, 27007, 15945, 55985, 50930, 20296, 20302	1010	26	18082	8.26291	0.000415447	1.09639e-06	0.00010936
426	GOTERM_BP_ALL	GO:0051094~positive regulation of developmental process	116	9.87234	6.01176e-08	14991, 65255, 107765, 16854, 12522, 20304, 110058, 11486, 16859, 17387, 20307, 57765, 23795, 26362, 20302, 16009, 14186, 14824, 19219, 216799, 14281, 14825, 13058, 27279, 18211, 21825, 380924, 50930, 24088, 16000, 19229, 72049, 17869, 18189, 11441, 16878, 16160, 21815, 16362, 16667, 12977, 14159, 51791, 19225, 16168, 12508, 16169, 12805, 67596, 384009, 15930, 74614, 20354, 18654, 76905, 12189, 68792, 20666, 17329, 238377, 15566, 12765, 12257, 12766, 15114, 15117, 70086, 22368, 12768, 21929, 22361, 16992, 18787, 23969, 15978, 16184, 14066, 268902, 12267, 12266, 24047, 21926, 216869, 26399, 12161, 16176, 22410, 23886, 21950, 19264, 102657, 16975, 15163, 69104, 15442, 14313, 16323, 12393, 15361, 12945, 17002, 13653, 16414, 23956, 20311, 16197, 16981, 20981, 21939, 20292, 230738, 11501, 15368, 11602, 13078, 11606	1010	1252	18082	1.65874	0.000453424	1.19349e-06	0.00011936
427	GOTERM_BP_ALL	GO:0072507~divalent inorganic cation homeostasis	56	4.76596	6.6739e-08	12765, 64095, 12766, 15114, 19309, 15945, 213053, 12768, 329693, 17748, 330122, 20304, 66168, 15464, 11941, 234779, 12018, 20302, 12267, 16963, 19219, 17750, 14825, 24047, 13057, 12061, 58994, 13198, 16176, 55985, 110935, 19229, 19264, 16493, 68312, 68460, 227326, 11441, 28240, 72244, 12504, 19220, 19222, 64177, 15170, 18173, 18854, 13618, 20296, 110893, 14652, 20310, 14744, 21939, 17329, 11606	1010	458	18082	2.18901	0.000503352	1.32147e-06	0.000132506
428	GOTERM_BP_ALL	GO:0072503~cellular divalent inorganic cation homeostasis	54	4.59574	6.67672e-08	12765, 64095, 12766, 15114, 19309, 15945, 213053, 12768, 329693, 17748, 330122, 20304, 66168, 15464, 11941, 234779, 12018, 20302, 12267, 16963, 19219, 17750, 14825, 24047, 13057, 12061, 58994, 13198, 16176, 55985, 19229, 19264, 16493, 68312, 68460, 227326, 11441, 28240, 72244, 12504, 19220, 19222, 15170, 18173, 18854, 13618, 20296, 110893, 14652, 20310, 14744, 21939, 17329, 11606	1010	434	18082	2.22756	0.000503565	1.31856e-06	0.000132562
429	GOTERM_BP_ALL	GO:0043269~regulation of ion transport	66	5.61702	6.93155e-08	12292, 64095, 11838, 12766, 12257, 15114, 15945, 22368, 12669, 21934, 12768, 329693, 15466, 16854, 12523, 20304, 15464, 269994, 11941, 382571, 93692, 18787, 234779, 72054, 13040, 12018, 16181, 19204, 20302, 16963, 268860, 14825, 21926, 13057, 13058, 216869, 12061, 26399, 21825, 382427, 16176, 81897, 16000, 16497, 80906, 19229, 16493, 68312, 68460, 18189, 16490, 19260, 12322, 12504, 19225, 15170, 12805, 16519, 18854, 20296, 14652, 16513, 20293, 20840, 17329, 11606	1010	582	18082	2.03023	0.00052278	1.36532e-06	0.000137622
430	KEGG_PATHWAY	mmu04064:NF-kappa B signaling pathway	24	2.04255	7.10357e-08	12475, 72049, 217069, 12044, 21934, 18792, 24047, 16803, 240354, 21926, 21929, 17874, 57913, 16992, 11796, 234779, 12047, 16176, 21939, 12045, 230073, 50930, 19698, 19225	521	97	7720	3.66622	1.79719e-05	1.28372e-06	9.24553e-05
431	GOTERM_BP_ALL	GO:0071702~organic substance transport	198	16.8511	7.65031e-08	12475, 107765, 104681, 22270, 71898, 16803, 11733, 23921, 17386, 11486, 231830, 74152, 20583, 72961, 19219, 12122, 108115, 216799, 108096, 20377, 276952, 19354, 21825, 58994, 54698, 24088, 16000, 18106, 17869, 19329, 20167, 11441, 12703, 240754, 14767, 28240, 56619, 231470, 383619, 19225, 69146, 547431, 101187, 11847, 18854, 19339, 12981, 328561, 12363, 12362, 19332, 94088, 238377, 12257, 15114, 218461, 20539, 20288, 14131, 21934, 79235, 20533, 72512, 102680, 68267, 11828, 12266, 142980, 71279, 24047, 21926, 17069, 12161, 230073, 20684, 81897, 227659, 20517, 20519, 11815, 102657, 15277, 26570, 16490, 11810, 18037, 99571, 74760, 26950, 171504, 13654, 20296, 14652, 21942, 16513, 269855, 66824, 21939, 230738, 383103, 56722, 11606, 26970, 56193, 12669, 54418, 76184, 16854, 12523, 20304, 233079, 270160, 16859, 93692, 53896, 20302, 20501, 11520, 56857, 268860, 75608, 23845, 12795, 50930, 50934, 171285, 71939, 23985, 229898, 223672, 18189, 319765, 269356, 75761, 16878, 16367, 14734, 13371, 58185, 26875, 81600, 71310, 18173, 21899, 21897, 13038, 75234, 12189, 268973, 71607, 12671, 210027, 15566, 243328, 80879, 15466, 12051, 60533, 80885, 72054, 15978, 20202, 16181, 11982, 67775, 16574, 69581, 16178, 13195, 216869, 26399, 16176, 16822, 257632, 223920, 114644, 240726, 170743, 71701, 16429, 19260, 15163, 11799, 71982, 217303, 16323, 17969, 21355, 12945, 15458, 54445, 319613, 103098, 14191, 57914, 16411, 19073, 65221	1010	2476	18082	1.43166	0.000576973	1.50297e-06	0.000151892
432	KEGG_PATHWAY	mmu04650:Natural killer cell mediated cytotoxicity	25	2.12766	7.83172e-08	19229, 22324, 18106, 14939, 16643, 16408, 24055, 22177, 234779, 18646, 15978, 12506, 20400, 15170, 320207, 12122, 27007, 16414, 14103, 21926, 12981, 246256, 19354, 17086, 16822	521	105	7720	3.52801	1.98141e-05	1.32095e-06	0.000101932
433	GOTERM_BP_ALL	GO:0048660~regulation of smooth muscle cell proliferation	27	2.29787	8.5251e-08	18162, 11815, 17869, 59027, 21929, 20304, 13874, 16160, 15978, 19204, 19222, 16168, 19225, 16009, 12267, 15200, 13653, 13983, 21926, 13057, 17874, 20846, 21825, 18392, 15368, 16000, 11606	1010	143	18082	3.38028	0.000642927	1.67048e-06	0.00016926
434	GOTERM_BP_ALL	GO:0032692~negative regulation of interleukin-1 production	11	0.93617	9.78737e-08	16178, 21929, 54483, 11441, 216869, 19219, 18854, 230738, 216799, 11433, 268857	1010	22	18082	8.95149	0.000738087	1.91285e-06	0.000194322
435	GOTERM_BP_ALL	GO:0006909~phagocytosis	31	2.6383	1.00053e-07	22324, 14131, 16803, 15162, 246177, 15900, 22376, 14130, 16408, 56792, 15898, 104759, 270160, 217303, 26362, 69165, 12266, 83433, 18173, 16414, 20296, 21926, 13057, 21825, 66824, 19332, 16176, 14129, 668218, 56644, 257632	1010	183	18082	3.03274	0.000754515	1.95038e-06	0.000198649
436	GOTERM_BP_ALL	GO:0045670~regulation of osteoclast differentiation	18	1.53191	1.02948e-07	17002, 74614, 14281, 74511, 12768, 227326, 21926, 20377, 20304, 22177, 16160, 15978, 11501, 12977, 20302, 16658, 93675, 238377	1010	67	18082	4.80975	0.000776342	2.00166e-06	0.000204398
437	GOTERM_BP_ALL	GO:0000165~MAPK cascade	74	6.29787	1.0423e-07	11910, 70086, 21934, 16906, 12768, 21938, 20306, 12523, 20304, 20308, 20307, 93695, 18413, 16181, 20302, 16009, 14186, 12266, 142980, 16963, 19219, 320207, 13983, 24047, 67071, 108909, 21926, 20377, 52033, 216869, 18211, 26399, 21825, 114249, 16176, 19156, 257632, 24088, 81897, 16000, 171285, 23882, 11556, 19229, 19264, 21785, 17869, 227326, 19260, 11441, 16878, 240754, 99571, 217303, 51791, 15170, 327957, 83433, 384009, 18173, 21899, 29820, 20297, 20296, 20299, 17874, 20293, 66824, 20292, 21939, 230738, 11501, 22436, 11606	1010	691	18082	1.91725	0.000786001	2.02136e-06	0.000206942
438	GOTERM_MF_ALL	GO:0019955~cytokine binding	22	1.87234	1.07298e-07	108075, 12765, 237310, 12766, 18414, 21934, 12768, 13349, 21942, 252837, 16178, 12982, 21825, 16188, 244237, 16160, 16161, 16185, 12986, 16184, 16181, 16154	1002	97	17446	3.94893	0.000154819	1.29025e-05	0.000177444
439	GOTERM_BP_ALL	GO:0002700~regulation of production of molecular mediator of immune response	24	2.04255	1.07443e-07	19264, 66873, 18106, 142980, 16963, 15458, 20297, 216799, 240354, 21926, 19260, 14130, 21929, 233079, 15978, 21939, 94088, 58185, 15368, 57765, 24088, 257632, 69550, 81897	1010	117	18082	3.6724	0.000810218	2.07832e-06	0.00021332
440	GOTERM_BP_ALL	GO:0001912~positive regulation of leukocyte mediated cytotoxicity	15	1.2766	1.1613e-07	20400, 22324, 19264, 14991, 16963, 27007, 20296, 14825, 30925, 56792, 16160, 16768, 54698, 21355, 243655	1010	46	18082	5.83793	0.000875702	2.24063e-06	0.000230569
441	GOTERM_CC_ALL	GO:0031225~anchored component of membrane	28	2.38298	1.20402e-07	67133, 12475, 23833, 109978, 11871, 70163, 12032, 68891, 30943, 16429, 22361, 70574, 68404, 26464, 14734, 58223, 12506, 240047, 54215, 12870, 114654, 12805, 269784, 70835, 17069, 269295, 100340, 69550	1097	155	19662	3.23778	8.63245e-05	6.64061e-06	0.000182157
442	GOTERM_BP_ALL	GO:0031343~positive regulation of cell killing	16	1.3617	1.20692e-07	20400, 22324, 19264, 14991, 16963, 27007, 20296, 14825, 30925, 56792, 16160, 15978, 16768, 54698, 21355, 243655	1010	53	18082	5.40467	0.000910087	2.3227e-06	0.000239626
443	GOTERM_BP_ALL	GO:0023014~signal transduction by protein phosphorylation	74	6.29787	1.31764e-07	11910, 70086, 21934, 16906, 12768, 21938, 20306, 12523, 20304, 20308, 20307, 93695, 18413, 16181, 20302, 16009, 14186, 12266, 142980, 16963, 19219, 320207, 13983, 24047, 67071, 108909, 21926, 20377, 52033, 216869, 18211, 26399, 21825, 114249, 16176, 19156, 257632, 24088, 81897, 16000, 171285, 23882, 11556, 19229, 19264, 21785, 17869, 227326, 19260, 11441, 16878, 240754, 99571, 217303, 51791, 15170, 327957, 83433, 384009, 18173, 21899, 29820, 20297, 20296, 20299, 17874, 20293, 66824, 20292, 21939, 230738, 11501, 22436, 11606	1010	695	18082	1.90622	0.000993534	2.52933e-06	0.000261609
444	GOTERM_BP_ALL	GO:0046427~positive regulation of JAK-STAT cascade	19	1.61702	1.36497e-07	19229, 19219, 15458, 21936, 15163, 12981, 20311, 20304, 12703, 16878, 16160, 21939, 15978, 18413, 217303, 16168, 13078, 16000, 11606	1010	76	18082	4.47574	0.0010292	2.61353e-06	0.000271005
445	GOTERM_BP_ALL	GO:1904894~positive regulation of STAT cascade	19	1.61702	1.36497e-07	19229, 19219, 15458, 21936, 15163, 12981, 20311, 20304, 12703, 16878, 16160, 21939, 15978, 18413, 217303, 16168, 13078, 16000, 11606	1010	76	18082	4.47574	0.0010292	2.61353e-06	0.000271005
446	GOTERM_BP_ALL	GO:2000026~regulation of multicellular organismal development	158	13.4468	1.44905e-07	17313, 14991, 65255, 12477, 107765, 15945, 16854, 12522, 16852, 20304, 110058, 12524, 11486, 16859, 14581, 17387, 57765, 19695, 20302, 26362, 20583, 14186, 19219, 14824, 20375, 269784, 14281, 216799, 14825, 14103, 20377, 13058, 27279, 18211, 21825, 24088, 16000, 171285, 229323, 19229, 17869, 18792, 18189, 19329, 11441, 16878, 21815, 16160, 329628, 14734, 16362, 14562, 27528, 16667, 12977, 14159, 51791, 16168, 19225, 70433, 16169, 93675, 12805, 67596, 384009, 15930, 18712, 74614, 18854, 13618, 20354, 18654, 76905, 12189, 12986, 68792, 20666, 57757, 16658, 238377, 15566, 12765, 12257, 12560, 12766, 15114, 70086, 22368, 74511, 12768, 22375, 13813, 21929, 16992, 22361, 68588, 22177, 23969, 18787, 15978, 16184, 14066, 268902, 16181, 382864, 12267, 12266, 67071, 24047, 108909, 21926, 69386, 216869, 13198, 12161, 16176, 22410, 20684, 12262, 21950, 19264, 102657, 16975, 227326, 15163, 56792, 15442, 14313, 16323, 12393, 15170, 12945, 17002, 270120, 15982, 20297, 13653, 16414, 243910, 20296, 21857, 70673, 20311, 20846, 16197, 16981, 19073, 20981, 21939, 20292, 230738, 22436, 11501, 15368, 11602, 13078, 11606, 18566	1010	1888	18082	1.49824	0.00109256	2.76749e-06	0.000287699
447	GOTERM_BP_ALL	GO:0045428~regulation of nitric oxide biosynthetic process	17	1.44681	1.47865e-07	19229, 12257, 14991, 27007, 16414, 21926, 58994, 16176, 15978, 230738, 11605, 11433, 24088, 19225, 11898, 16000, 11606	1010	61	18082	4.98935	0.00111487	2.8169e-06	0.000293576
448	GOTERM_BP_ALL	GO:0001562~response to protozoan	13	1.10638	1.49263e-07	12051, 236573, 229900, 53314, 18173, 16160, 15978, 21939, 78317, 384059, 15900, 55932, 74481	1010	34	18082	6.84525	0.00112541	2.83637e-06	0.000296352
449	GOTERM_BP_ALL	GO:0097190~apoptotic signaling pathway	65	5.53191	1.54534e-07	11910, 21934, 21936, 21938, 16819, 12051, 16854, 60530, 21929, 22361, 66168, 29813, 244237, 18787, 15978, 12018, 56532, 18413, 20202, 18604, 20583, 142980, 15201, 12122, 13983, 14103, 21926, 20377, 27279, 66940, 216869, 21825, 72393, 13198, 16176, 56489, 20684, 16000, 19264, 12399, 14939, 17869, 99571, 13163, 16323, 21941, 20612, 320158, 18854, 12044, 21942, 12981, 12189, 57913, 12363, 12047, 19073, 66824, 13032, 21939, 12045, 15368, 13078, 17279, 11606	1010	582	18082	1.99947	0.00116513	2.92916e-06	0.000306818
450	GOTERM_BP_ALL	GO:0050830~defense response to Gram-positive bacterium	21	1.78723	1.54718e-07	236573, 229900, 27007, 21949, 16803, 15162, 55932, 21926, 17874, 14191, 16992, 269855, 11433, 19695, 17969, 24088, 257632, 17916, 69146, 57757, 171285	1010	93	18082	4.04261	0.00116651	2.92529e-06	0.000307182
451	GOTERM_BP_ALL	GO:2000379~positive regulation of reactive oxygen species metabolic process	21	1.78723	1.86358e-07	19229, 12257, 14991, 27007, 16414, 18792, 14825, 21926, 13057, 21825, 58994, 16176, 15978, 230738, 56532, 22436, 19225, 24088, 13078, 11898, 11606	1010	94	18082	3.9996	0.00140489	3.5147e-06	0.000370001
452	GOTERM_BP_ALL	GO:0097028~dendritic cell differentiation	14	1.19149	1.9221e-07	21950, 14991, 83433, 53314, 24108, 381319, 20375, 24047, 12981, 12524, 28240, 19698, 26362, 74481	1010	41	18082	6.11321	0.00144898	3.61603e-06	0.00038162
453	GOTERM_BP_ALL	GO:0035458~cellular response to interferon-beta	14	1.19149	1.9221e-07	142980, 15957, 15944, 71701, 55932, 225594, 72512, 20846, 26388, 21822, 16362, 94088, 383619, 240328	1010	41	18082	6.11321	0.00144898	3.61603e-06	0.00038162
454	GOTERM_BP_ALL	GO:0032621~interleukin-18 production	7	0.595745	1.9847e-07	12523, 229898, 216799, 257632, 24088, 81897, 21926	1010	7	18082	17.903	0.00149614	3.72452e-06	0.00039405
455	GOTERM_BP_ALL	GO:0060759~regulation of response to cytokine stimulus	20	1.70213	2.0091e-07	15170, 19264, 83433, 434341, 15458, 80285, 16178, 56792, 20304, 12703, 66824, 14581, 94088, 16181, 56417, 22165, 12977, 26362, 54123, 58203	1010	86	18082	4.16348	0.00151452	3.76094e-06	0.000398893
456	GOTERM_BP_ALL	GO:0051090~regulation of sequence-specific DNA binding transcription factor activity	45	3.82979	2.01959e-07	434341, 16975, 217069, 21934, 15162, 21929, 12523, 12322, 14581, 56532, 383619, 21941, 20893, 142980, 16963, 17002, 18712, 15982, 16414, 243910, 13983, 216799, 240354, 21926, 74735, 268973, 17874, 216869, 18211, 13198, 66824, 16176, 21939, 69097, 230738, 11501, 22410, 15368, 20821, 257632, 24088, 81897, 13078, 268857, 171285	1010	342	18082	2.35565	0.00152242	3.77123e-06	0.000400977
457	GOTERM_BP_ALL	GO:0070664~negative regulation of leukocyte proliferation	19	1.61702	2.08303e-07	15170, 14991, 20555, 12477, 16963, 15930, 102657, 14961, 14130, 60533, 16859, 20293, 16184, 217303, 58205, 93695, 20666, 237256, 171285	1010	78	18082	4.36098	0.0015702	3.88009e-06	0.000413572
458	GOTERM_BP_ALL	GO:0032880~regulation of protein localization	96	8.17021	2.10411e-07	12475, 218461, 107765, 12669, 72169, 72512, 12051, 17386, 12523, 60533, 233079, 20304, 80885, 93692, 16859, 15978, 231830, 23795, 20302, 20501, 20583, 142980, 19219, 268860, 13206, 216799, 24047, 21926, 23845, 12795, 20377, 69581, 16178, 19354, 12161, 16176, 230073, 20684, 54698, 50930, 257632, 24088, 81897, 16000, 171285, 18106, 23985, 11815, 102657, 170743, 18189, 67849, 19260, 15163, 11799, 16878, 12703, 12447, 16367, 28240, 14767, 56619, 99571, 383619, 58185, 19225, 69146, 26950, 81600, 83433, 547431, 21899, 21897, 18854, 13038, 20296, 54445, 319613, 14652, 21942, 14191, 12189, 16411, 269855, 12363, 66824, 12362, 19073, 21939, 94088, 230738, 56722, 12671, 13175, 238377, 11606	1010	1000	18082	1.71869	0.00158608	3.90969e-06	0.000417757
459	GOTERM_BP_ALL	GO:0001773~myeloid dendritic cell activation	13	1.10638	2.15645e-07	21950, 12981, 12524, 53314, 18106, 24108, 66824, 27007, 20375, 381319, 19698, 74481, 171285	1010	35	18082	6.64967	0.00162551	3.99712e-06	0.00042815
460	GOTERM_BP_ALL	GO:0006897~endocytosis	60	5.10638	2.31532e-07	22324, 12765, 11838, 12475, 20288, 14131, 16803, 15900, 14130, 22376, 16408, 16854, 18787, 23969, 234779, 270160, 26362, 69165, 74015, 19200, 12266, 14824, 24047, 21926, 13057, 216869, 21825, 16176, 109637, 56644, 20339, 257632, 16975, 15162, 246177, 171180, 19329, 11441, 56792, 15898, 14734, 104759, 71982, 217303, 66102, 83433, 18173, 20612, 16414, 20296, 14191, 233274, 11889, 19332, 66824, 14129, 668218, 192188, 225870, 14799	1010	525	18082	2.04605	0.00174515	4.28106e-06	0.000459691
461	GOTERM_BP_ALL	GO:0046209~nitric oxide metabolic process	18	1.53191	2.56022e-07	19229, 12257, 14991, 21899, 27007, 16414, 21926, 58994, 16176, 15978, 230738, 11605, 11433, 24088, 19225, 13078, 11898, 11606	1010	71	18082	4.53878	0.00192957	4.72231e-06	0.000508315
462	GOTERM_BP_ALL	GO:0055074~calcium ion homeostasis	52	4.42553	2.56122e-07	64095, 12765, 12766, 15114, 19309, 15945, 12768, 329693, 330122, 20304, 66168, 15464, 11941, 234779, 12018, 20302, 12267, 19219, 16963, 14825, 24047, 13057, 12061, 58994, 13198, 16176, 55985, 110935, 19229, 19264, 16493, 68312, 68460, 227326, 11441, 28240, 72244, 12504, 19220, 19222, 64177, 15170, 18854, 13618, 20296, 110893, 14652, 20310, 14744, 21939, 17329, 11606	1010	428	18082	2.17513	0.00193032	4.71263e-06	0.000508513
463	GOTERM_BP_ALL	GO:0032608~interferon-beta production	14	1.19149	2.64225e-07	142980, 170743, 71956, 19260, 72512, 66824, 64685, 16362, 71586, 230073, 19698, 24088, 81897, 54123	1010	42	18082	5.96766	0.00199133	4.84989e-06	0.000524601
464	GOTERM_BP_ALL	GO:0009595~detection of biotic stimulus	11	0.93617	2.67908e-07	268973, 83433, 269855, 21899, 21897, 54698, 16803, 257632, 24088, 69165, 57757	1010	24	18082	8.20553	0.00201905	4.90556e-06	0.000531913
465	GOTERM_BP_ALL	GO:0042116~macrophage activation	16	1.3617	2.68063e-07	142980, 18173, 21785, 21899, 21897, 170743, 16803, 12981, 56792, 21825, 22177, 16859, 12362, 24088, 81897, 171285	1010	56	18082	5.11513	0.00202022	4.89652e-06	0.000532221
466	GOTERM_BP_ALL	GO:0055082~cellular chemical homeostasis	78	6.6383	2.85734e-07	12765, 64095, 12766, 27060, 15114, 19309, 15945, 213053, 12768, 329693, 74748, 20533, 330122, 17748, 16819, 15464, 16852, 66168, 20304, 11941, 270160, 234779, 12018, 20302, 11828, 12267, 72961, 16963, 19219, 17750, 24047, 14825, 14103, 27222, 13057, 58994, 12061, 13198, 12161, 16176, 232975, 55985, 16000, 19229, 19264, 16493, 23985, 68312, 68460, 17869, 15277, 227326, 269356, 11441, 28240, 72244, 12504, 19220, 19222, 12870, 26950, 15170, 18173, 15458, 13618, 18854, 20296, 110893, 14652, 212032, 20310, 19332, 14744, 21939, 15368, 17329, 238377, 11606	1010	762	18082	1.83259	0.00215325	5.20669e-06	0.000567305
467	GOTERM_BP_ALL	GO:0045765~regulation of angiogenesis	35	2.97872	2.90369e-07	19229, 12765, 12766, 15945, 70086, 22375, 16854, 11441, 20304, 16878, 18787, 14066, 19225, 12267, 12266, 16414, 18854, 20296, 14103, 18654, 13058, 76905, 12189, 27279, 20846, 21825, 16176, 20292, 230738, 68792, 15368, 11602, 20684, 13078, 11606	1010	234	18082	2.67779	0.00218815	5.2784e-06	0.000576508
468	GOTERM_BP_ALL	GO:1904018~positive regulation of vasculature development	27	2.29787	2.99778e-07	19229, 12765, 12766, 65255, 70086, 16854, 11441, 20304, 18787, 14066, 19225, 12267, 12266, 16414, 13653, 18654, 13058, 76905, 12189, 21825, 16176, 20292, 230738, 68792, 15368, 11602, 13078	1010	152	18082	3.18013	0.00225897	5.43634e-06	0.000595189
469	GOTERM_BP_ALL	GO:0042509~regulation of tyrosine phosphorylation of STAT protein	17	1.44681	3.04096e-07	237310, 19219, 15458, 21936, 15163, 12981, 20304, 12703, 16878, 12702, 16160, 21939, 16362, 15978, 18413, 16168, 16000	1010	64	18082	4.75548	0.00229147	5.50142e-06	0.000603762
470	GOTERM_BP_ALL	GO:0001959~regulation of cytokine-mediated signaling pathway	19	1.61702	3.13111e-07	15170, 19264, 83433, 434341, 15458, 16178, 56792, 20304, 12703, 66824, 14581, 94088, 16181, 56417, 22165, 12977, 26362, 54123, 58203	1010	80	18082	4.25196	0.00235932	5.65096e-06	0.00062166
471	GOTERM_BP_ALL	GO:0032733~positive regulation of interleukin-10 production	12	1.02128	3.16758e-07	12051, 12522, 60533, 16160, 16963, 19219, 100043314, 66824, 16859, 257632, 24088, 81897	1010	30	18082	7.16119	0.00238677	5.70314e-06	0.000628902
472	GOTERM_CC_ALL	GO:0031988~membrane-bounded vesicle	257	21.8723	3.42185e-07	12475, 108101, 12477, 15944, 117167, 22270, 16803, 12332, 16408, 66166, 110058, 11486, 69028, 11464, 18646, 17387, 22138, 16409, 17380, 16009, 223601, 14186, 72961, 12122, 56336, 317677, 110075, 20377, 11867, 19354, 21825, 380924, 56743, 109637, 269295, 228801, 74166, 24088, 16000, 72042, 625018, 320685, 19329, 21810, 12703, 28240, 21816, 58205, 12977, 14159, 72925, 12870, 16912, 14086, 74180, 19339, 76905, 19332, 69550, 57757, 11838, 12257, 15114, 12259, 20539, 12258, 19309, 14544, 328795, 14131, 22375, 22376, 20533, 21929, 23969, 234779, 18787, 74012, 67971, 12268, 12266, 74424, 21926, 66940, 13014, 230612, 12161, 12260, 11433, 23886, 81897, 110935, 17357, 12262, 30785, 11815, 102657, 246177, 99571, 104759, 67951, 107272, 64177, 21941, 108075, 11801, 16612, 20296, 67092, 21939, 20981, 11605, 11501, 17189, 14799, 11606, 12661, 17313, 18162, 236573, 70350, 54418, 30925, 667277, 16854, 545370, 12523, 20500, 12524, 16852, 11941, 19141, 93692, 270160, 93695, 26362, 20501, 26360, 54526, 23844, 14824, 214922, 56857, 268860, 75608, 14103, 18295, 13058, 70785, 77629, 19156, 330119, 216188, 171285, 12516, 50934, 67844, 50917, 23985, 21785, 68312, 242939, 59027, 74246, 18792, 18189, 64138, 171180, 76477, 70574, 329628, 14734, 12506, 16667, 12508, 85031, 26875, 83691, 50909, 14229, 50908, 12805, 384009, 18173, 21899, 21897, 13030, 246256, 13032, 19039, 228765, 210029, 15566, 78416, 12810, 22368, 68891, 16819, 60530, 22361, 20208, 19188, 60533, 77579, 14066, 268902, 20202, 16181, 18703, 19186, 52855, 98256, 14969, 13195, 69386, 216869, 209588, 114249, 107522, 16176, 67133, 19264, 114644, 170743, 16424, 56847, 16427, 15162, 16429, 26384, 217303, 320415, 11898, 94180, 15170, 319478, 19277, 12945, 17002, 217306, 17970, 380683, 15458, 16414, 12738, 54445, 21857, 67895, 14706, 14191, 14190, 19073, 17833, 14708, 217847, 56464, 100340	1097	3455	19662	1.33323	0.000245316	1.75246e-05	0.000517692
473	GOTERM_BP_ALL	GO:0009968~negative regulation of signal transduction	97	8.25532	3.46679e-07	56193, 16854, 66168, 20304, 11486, 19141, 93692, 17387, 20583, 15201, 76469, 12122, 13983, 216799, 11529, 20377, 52033, 21825, 380924, 83490, 269295, 228801, 17392, 16000, 268857, 68312, 80861, 12703, 16878, 240754, 12702, 16367, 21815, 14734, 16362, 14562, 56417, 19222, 51791, 70433, 414084, 547431, 12981, 12189, 54153, 19734, 11910, 434341, 328795, 329693, 219134, 21929, 60530, 22361, 68588, 29813, 18787, 16181, 83453, 67071, 107321, 108909, 21926, 16178, 72393, 216869, 13198, 16176, 257632, 81897, 19264, 11815, 19260, 24117, 56792, 50778, 20128, 99571, 217303, 14313, 12393, 13123, 15170, 319478, 19277, 17002, 13653, 243910, 70673, 20846, 66824, 230738, 22436, 56722, 15368, 100340, 11606	1010	1025	18082	1.69423	0.00261193	6.22699e-06	0.000688307
474	GOTERM_BP_ALL	GO:0043123~positive regulation of I-kappaB kinase/NF-kappaB signaling	28	2.38298	3.48456e-07	170743, 217069, 78781, 16852, 19225, 142980, 24108, 17002, 21899, 29820, 24047, 14103, 240354, 21926, 17874, 66940, 209588, 12362, 16176, 21939, 56489, 56722, 15368, 50930, 24088, 257632, 69550, 81897	1010	163	18082	3.07536	0.0026253	6.24405e-06	0.000691836
475	GOTERM_BP_ALL	GO:0050798~activated T cell proliferation	14	1.19149	3.59479e-07	21950, 15930, 16414, 16408, 12524, 60533, 16411, 16160, 66824, 16161, 16184, 58205, 16000, 16409	1010	43	18082	5.82887	0.00270824	6.42631e-06	0.000713721
476	GOTERM_BP_ALL	GO:0008285~negative regulation of cell proliferation	69	5.87234	3.93401e-07	14991, 18162, 12257, 12477, 22368, 14130, 16854, 21929, 60533, 16992, 237911, 16859, 15978, 16184, 12018, 93695, 18413, 64292, 16009, 20583, 16963, 14961, 13983, 69034, 21926, 20377, 18211, 21825, 16176, 22410, 237256, 24088, 16000, 171285, 19229, 20555, 12399, 11815, 102657, 17869, 16878, 13874, 16160, 21815, 14734, 30939, 16362, 58205, 217303, 16323, 19222, 16168, 19225, 14089, 15361, 15170, 15930, 18854, 21942, 170942, 20846, 54486, 68713, 20293, 22436, 20666, 15368, 13078, 11606	1010	649	18082	1.9034	0.00296342	7.01609e-06	0.00078107
477	GOTERM_BP_ALL	GO:0006816~calcium ion transport	46	3.91489	3.9588e-07	19229, 12292, 64095, 19264, 12766, 12257, 15114, 68312, 68460, 15945, 22368, 12768, 329693, 19260, 16854, 11441, 12523, 20304, 15464, 12322, 11941, 28240, 14767, 18787, 234779, 12018, 12504, 19225, 20302, 64177, 15170, 23844, 16963, 18854, 20296, 24047, 110893, 13057, 14652, 216869, 12061, 13198, 20293, 20840, 81897, 17329	1010	362	18082	2.27496	0.00298206	7.04365e-06	0.000785992
478	GOTERM_BP_ALL	GO:0045766~positive regulation of angiogenesis	25	2.12766	4.09207e-07	19229, 12267, 12765, 12266, 12766, 70086, 16414, 18654, 76905, 13058, 16854, 12189, 11441, 20304, 21825, 18787, 16176, 20292, 230738, 14066, 68792, 15368, 11602, 19225, 13078	1010	135	18082	3.31536	0.00308229	7.26363e-06	0.000812451
479	GOTERM_BP_ALL	GO:0032691~negative regulation of interleukin-1 beta production	9	0.765957	4.14107e-07	21929, 54483, 11441, 216869, 18854, 230738, 216799, 11433, 268857	1010	15	18082	10.7418	0.00311915	7.33337e-06	0.000822181
480	GOTERM_BP_ALL	GO:0001503~ossification	49	4.17021	4.33826e-07	17313, 19229, 11839, 12399, 102657, 74511, 21934, 12815, 12768, 60530, 17386, 107250, 68588, 14734, 329628, 14560, 18675, 17387, 13003, 93695, 58185, 56417, 12977, 12393, 20302, 19225, 16009, 20583, 17002, 19219, 21923, 13038, 83453, 20354, 110075, 21926, 23845, 20377, 56788, 68713, 114249, 12161, 19073, 11605, 16477, 22410, 20666, 110935, 16000	1010	399	18082	2.19861	0.00326743	7.66457e-06	0.000861331
481	GOTERM_BP_ALL	GO:0007204~positive regulation of cytosolic calcium ion concentration	39	3.31915	4.63347e-07	19229, 64095, 12765, 19264, 12766, 15114, 68312, 68460, 15945, 227326, 12768, 329693, 330122, 15464, 28240, 234779, 12018, 12504, 19220, 19222, 20302, 12267, 15170, 19219, 16963, 13618, 24047, 14825, 110893, 13057, 14652, 20310, 12061, 13198, 16176, 14744, 55985, 17329, 11606	1010	283	18082	2.46719	0.00348939	8.16701e-06	0.000919944
482	GOTERM_BP_ALL	GO:0002440~production of molecular mediator of immune response	30	2.55319	4.85424e-07	19264, 18106, 53314, 19260, 14130, 21929, 233079, 240754, 15978, 58185, 57765, 66873, 142980, 18173, 16963, 14961, 15458, 20297, 216799, 240354, 21926, 57914, 16197, 21939, 94088, 15368, 24088, 257632, 81897, 69550	1010	186	18082	2.88758	0.00365534	8.53618e-06	0.000963775
483	GOTERM_BP_ALL	GO:0051480~regulation of cytosolic calcium ion concentration	42	3.57447	4.883e-07	19229, 64095, 12765, 19264, 12766, 16493, 15114, 68312, 68460, 15945, 227326, 12768, 329693, 330122, 15464, 11941, 28240, 234779, 12018, 12504, 19220, 19222, 20302, 12267, 15170, 19219, 16963, 13618, 24047, 14825, 110893, 13057, 14652, 20310, 12061, 58994, 13198, 16176, 14744, 55985, 17329, 11606	1010	318	18082	2.36454	0.00367696	8.56679e-06	0.000969485
484	GOTERM_BP_ALL	GO:0051928~positive regulation of calcium ion transport	23	1.95745	5.29789e-07	12257, 12766, 16963, 15114, 68312, 15945, 22368, 20296, 12768, 16854, 20304, 15464, 216869, 11941, 12061, 12322, 234779, 18787, 20293, 12018, 12504, 20302, 17329	1010	118	18082	3.48956	0.00398875	9.27312e-06	0.00105186
485	GOTERM_BP_ALL	GO:0006874~cellular calcium ion homeostasis	50	4.25532	5.37497e-07	64095, 12765, 12766, 15114, 19309, 15945, 12768, 329693, 330122, 20304, 15464, 66168, 11941, 234779, 12018, 20302, 12267, 16963, 19219, 24047, 14825, 13057, 58994, 12061, 13198, 16176, 55985, 19229, 19264, 16493, 68460, 68312, 227326, 11441, 28240, 72244, 12504, 19220, 19222, 15170, 13618, 18854, 20296, 110893, 14652, 20310, 21939, 14744, 17329, 11606	1010	414	18082	2.16219	0.00404667	9.38625e-06	0.00106716
486	GOTERM_BP_ALL	GO:0050851~antigen receptor-mediated signaling pathway	25	2.12766	5.41395e-07	23880, 15170, 19264, 67596, 12477, 547431, 230787, 328795, 107321, 240354, 329693, 19260, 16854, 23921, 56792, 240754, 11486, 12047, 234779, 15978, 56743, 217303, 16822, 22165, 93675	1010	137	18082	3.26697	0.00407595	9.43248e-06	0.0010749
487	GOTERM_BP_ALL	GO:0050731~positive regulation of peptidyl-tyrosine phosphorylation	28	2.38298	5.73475e-07	19229, 11839, 16975, 21936, 15163, 56792, 20304, 13874, 16878, 16160, 15978, 18413, 12504, 16168, 12805, 83433, 19219, 15200, 15458, 20354, 12981, 216869, 21939, 12519, 11602, 257632, 16000, 11606	1010	167	18082	3.0017	0.00431695	9.96837e-06	0.00113859
488	GOTERM_BP_ALL	GO:0050672~negative regulation of lymphocyte proliferation	18	1.53191	5.9378e-07	15170, 14991, 20555, 12477, 16963, 15930, 102657, 14961, 14130, 60533, 16859, 16184, 217303, 58205, 93695, 20666, 237256, 171285	1010	75	18082	4.29671	0.00446946	1.02976e-05	0.00117891
489	GOTERM_BP_ALL	GO:0032945~negative regulation of mononuclear cell proliferation	18	1.53191	5.9378e-07	15170, 14991, 20555, 12477, 16963, 15930, 102657, 14961, 14130, 60533, 16859, 16184, 217303, 58205, 93695, 20666, 237256, 171285	1010	75	18082	4.29671	0.00446946	1.02976e-05	0.00117891
490	GOTERM_BP_ALL	GO:2001057~reactive nitrogen species metabolic process	18	1.53191	5.9378e-07	19229, 12257, 14991, 21899, 27007, 16414, 21926, 58994, 16176, 15978, 230738, 11605, 11433, 24088, 19225, 13078, 11898, 11606	1010	75	18082	4.29671	0.00446946	1.02976e-05	0.00117891
491	GOTERM_BP_ALL	GO:0002456~T cell mediated immunity	20	1.70213	6.12179e-07	14991, 19264, 18173, 16963, 14939, 140474, 20297, 216799, 240354, 246177, 22376, 57914, 12525, 16197, 16160, 13032, 58185, 56532, 257632, 21355	1010	92	18082	3.89195	0.00460763	1.05923e-05	0.00121544
492	GOTERM_BP_ALL	GO:0002761~regulation of myeloid leukocyte differentiation	23	1.95745	6.16228e-07	17002, 74614, 17869, 14281, 74511, 12768, 227326, 21926, 20377, 15163, 70673, 20304, 16878, 22177, 16160, 15978, 11501, 12977, 20302, 93675, 16658, 238377, 12262	1010	119	18082	3.46024	0.00463804	1.0638e-05	0.00122348
493	GOTERM_BP_ALL	GO:0002286~T cell activation involved in immune response	22	1.87234	6.35243e-07	14991, 17474, 53314, 18173, 19219, 20297, 216799, 24047, 30925, 13813, 12051, 16408, 16854, 12524, 16160, 56619, 15978, 16362, 19698, 17085, 171285, 23882	1010	110	18082	3.58059	0.00478081	1.09412e-05	0.00126123
494	GOTERM_BP_ALL	GO:0051345~positive regulation of hydrolase activity	54	4.59574	6.4691e-07	208263, 22324, 56193, 20306, 20304, 15978, 20308, 20307, 12018, 14066, 56532, 20202, 19204, 20302, 16963, 12122, 216799, 24047, 14103, 21926, 18211, 114249, 17896, 55985, 20339, 19229, 17869, 227326, 78781, 50778, 14767, 383619, 217303, 71310, 230837, 18854, 20297, 20296, 20354, 240832, 20299, 268973, 54483, 57913, 20846, 20293, 66824, 20292, 21939, 14744, 22436, 19734, 22165, 11606	1010	466	18082	2.07459	0.0048684	1.11168e-05	0.00128439
495	GOTERM_BP_ALL	GO:0002292~T cell differentiation involved in immune response	16	1.3617	7.11098e-07	17474, 53314, 19219, 20297, 216799, 24047, 30925, 13813, 12051, 16160, 56619, 16362, 15978, 19698, 17085, 23882	1010	60	18082	4.77413	0.00535016	1.2192e-05	0.00141183
496	GOTERM_BP_ALL	GO:0002228~natural killer cell mediated immunity	16	1.3617	7.11098e-07	20400, 15170, 22324, 14991, 27007, 16643, 30925, 75234, 216869, 16160, 16859, 16768, 54698, 21355, 243655, 171285	1010	60	18082	4.77413	0.00535016	1.2192e-05	0.00141183
497	GOTERM_BP_ALL	GO:0006809~nitric oxide biosynthetic process	17	1.44681	7.40999e-07	19229, 12257, 14991, 27007, 16414, 21926, 58994, 16176, 15978, 230738, 11605, 11433, 24088, 19225, 13078, 11898, 11606	1010	68	18082	4.47574	0.0055745	1.26759e-05	0.0014712
498	GOTERM_BP_ALL	GO:0007260~tyrosine phosphorylation of STAT protein	17	1.44681	7.40999e-07	237310, 19219, 15458, 21936, 15163, 12981, 20304, 12703, 16878, 12702, 16160, 21939, 16362, 15978, 18413, 16168, 16000	1010	68	18082	4.47574	0.0055745	1.26759e-05	0.0014712
499	GOTERM_BP_ALL	GO:0072677~eosinophil migration	9	0.765957	7.87617e-07	20306, 16854, 20304, 19219, 20292, 217303, 11501, 20296, 20302	1010	16	18082	10.0704	0.00592417	1.34429e-05	0.00156375
500	GOTERM_CC_ALL	GO:0043230~extracellular organelle	207	17.617	8.27524e-07	108101, 12475, 117167, 22270, 16803, 12332, 16408, 66166, 69028, 11464, 22138, 16409, 17380, 16009, 223601, 12122, 56336, 317677, 110075, 20377, 11867, 19354, 21825, 380924, 56743, 109637, 232975, 228801, 269295, 74166, 72042, 625018, 320685, 19329, 21810, 21816, 58205, 12977, 12870, 16912, 14086, 74180, 55932, 76905, 19339, 69550, 57757, 12257, 12259, 12258, 19309, 20539, 14544, 328795, 14131, 22375, 22376, 20533, 21929, 234779, 18787, 74012, 67971, 12268, 12266, 229900, 74424, 66940, 13014, 230612, 12260, 11433, 23886, 110935, 17357, 12262, 11815, 102657, 246177, 99571, 67951, 64177, 107272, 21941, 108075, 11801, 16612, 67092, 21939, 11605, 17189, 11606, 12661, 17313, 236573, 18162, 70350, 667277, 30925, 16854, 545370, 12523, 16852, 12524, 20500, 11941, 19141, 93692, 26362, 20501, 26360, 14824, 56857, 268860, 75608, 14103, 18295, 77629, 19156, 330119, 216188, 171285, 50934, 12516, 50917, 21785, 23985, 68312, 242939, 59027, 74246, 18792, 64138, 76477, 70574, 14734, 329628, 16667, 12506, 85031, 12508, 26875, 83691, 50909, 14229, 50908, 12805, 384009, 13030, 246256, 19039, 13032, 228765, 210029, 78416, 12810, 68891, 16819, 60530, 19188, 20208, 22361, 60533, 77579, 14066, 20202, 268902, 16181, 18703, 19186, 52855, 98256, 14969, 13195, 69386, 114249, 209588, 16176, 67133, 19264, 114644, 16424, 56847, 16427, 16429, 26384, 217303, 11898, 15170, 19277, 12945, 17002, 217306, 380683, 15458, 16414, 12738, 21857, 67895, 14706, 14191, 14190, 17833, 14708, 217847, 56464, 100340	1097	2696	19662	1.37617	0.000593159	3.95549e-05	0.00125196
501	GOTERM_BP_ALL	GO:0010648~negative regulation of cell communication	105	8.93617	9.0055e-07	64095, 56193, 16854, 66168, 20304, 19141, 11486, 93692, 17387, 18413, 20583, 15201, 76469, 12122, 13983, 216799, 11529, 20377, 52033, 21825, 380924, 83490, 269295, 228801, 17392, 16000, 268857, 19229, 68312, 80861, 16878, 12703, 16367, 240754, 12702, 21815, 14734, 16362, 14562, 56417, 19222, 51791, 70433, 19225, 414084, 547431, 12981, 12189, 54153, 19734, 11910, 434341, 218461, 219228, 328795, 329693, 219134, 60530, 21929, 22361, 68588, 29813, 18787, 16181, 83453, 107321, 67071, 21926, 108909, 16178, 72393, 216869, 13198, 16176, 257632, 81897, 19264, 11815, 19260, 24117, 56792, 50778, 20128, 99571, 217303, 14313, 12393, 13123, 26950, 15170, 319478, 19277, 17002, 13653, 243910, 70673, 20846, 66824, 230738, 56722, 22436, 100340, 15368, 14799, 11606	1010	1160	18082	1.62053	0.00677073	1.53357e-05	0.00178797
502	GOTERM_BP_ALL	GO:0048246~macrophage chemotaxis	12	1.02128	9.61347e-07	16854, 12267, 56792, 64095, 20304, 21825, 20293, 13618, 12977, 20296, 20302, 74748	1010	33	18082	6.51017	0.00722617	1.63341e-05	0.00190868
503	KEGG_PATHWAY	mmu05162:Measles	27	2.29787	9.67402e-07	170743, 14130, 21929, 12447, 246728, 16160, 246727, 15978, 16185, 16184, 56417, 23961, 69165, 54123, 20400, 320207, 14103, 17874, 20846, 20847, 17858, 16176, 56489, 71586, 230073, 24088, 81897	521	136	7720	2.94174	0.000244723	1.52969e-05	0.0012591
504	GOTERM_BP_ALL	GO:0002577~regulation of antigen processing and presentation	11	0.93617	9.88221e-07	21825, 83433, 18173, 66824, 14961, 24047, 213233, 257632, 21355, 19260, 22376	1010	27	18082	7.2938	0.00742742	1.6753e-05	0.00196203
505	GOTERM_BP_ALL	GO:0023057~negative regulation of signaling	105	8.93617	1.01478e-06	64095, 56193, 16854, 66168, 20304, 19141, 11486, 93692, 17387, 18413, 20583, 15201, 76469, 12122, 13983, 216799, 11529, 20377, 52033, 21825, 380924, 83490, 269295, 228801, 17392, 16000, 268857, 19229, 68312, 80861, 16878, 12703, 16367, 240754, 12702, 21815, 14734, 16362, 14562, 56417, 19222, 51791, 70433, 19225, 414084, 547431, 12981, 12189, 54153, 19734, 11910, 434341, 218461, 219228, 328795, 329693, 219134, 60530, 21929, 22361, 68588, 29813, 18787, 16181, 83453, 107321, 67071, 21926, 108909, 16178, 72393, 216869, 13198, 16176, 257632, 81897, 19264, 11815, 19260, 24117, 56792, 50778, 20128, 99571, 217303, 14313, 12393, 13123, 26950, 15170, 319478, 19277, 17002, 13653, 243910, 70673, 20846, 66824, 230738, 56722, 22436, 100340, 15368, 14799, 11606	1010	1164	18082	1.61496	0.00762626	1.71646e-05	0.00201476
506	GOTERM_BP_ALL	GO:0045621~positive regulation of lymphocyte differentiation	20	1.70213	1.02812e-06	21950, 14991, 19264, 67596, 216799, 24047, 12522, 22361, 16197, 11486, 16859, 16176, 17387, 15978, 16362, 16184, 11501, 26362, 16168, 16169	1010	95	18082	3.76905	0.00772617	1.73515e-05	0.00204126
507	GOTERM_BP_ALL	GO:0070838~divalent metal ion transport	49	4.17021	1.10732e-06	64095, 12292, 12257, 12766, 15114, 15945, 22368, 213053, 12768, 329693, 16854, 12523, 20304, 15464, 11941, 234779, 18787, 12018, 20302, 23844, 214922, 16963, 24047, 13057, 12061, 216869, 13198, 81897, 19229, 19264, 68460, 68312, 19260, 11441, 12322, 14767, 28240, 12504, 64177, 19225, 15170, 18173, 18854, 20296, 110893, 14652, 20293, 20840, 17329	1010	412	18082	2.12924	0.00831884	1.86463e-05	0.0021985
508	GOTERM_MF_ALL	GO:0097367~carbohydrate derivative binding	183	15.5745	1.19402e-06	12475, 236573, 15944, 72090, 15945, 76184, 16803, 17218, 20306, 23920, 20304, 16852, 243659, 237911, 11941, 11486, 270160, 16859, 77987, 11464, 17219, 13040, 228770, 20307, 93695, 56532, 22137, 22138, 19204, 23795, 26362, 16409, 66873, 14186, 319555, 74568, 15201, 15200, 216799, 12795, 18295, 20377, 52033, 276952, 19354, 18211, 21825, 21822, 93843, 12715, 71586, 232975, 21973, 24088, 22146, 17916, 268857, 67844, 19229, 20555, 73804, 229898, 12032, 80861, 23834, 19329, 76477, 20558, 51797, 217151, 14734, 231655, 12504, 14159, 71738, 381835, 81600, 231932, 12805, 18712, 13178, 13038, 20877, 56045, 55932, 212032, 19339, 13030, 233274, 268973, 269152, 19332, 13175, 22165, 17279, 57757, 22169, 234311, 228543, 434341, 19309, 21930, 22375, 225594, 72512, 60530, 20208, 22361, 14432, 80885, 246728, 77579, 246727, 13003, 23962, 23961, 18604, 74012, 240328, 17454, 11982, 380660, 229900, 12265, 16574, 13206, 67071, 21877, 26410, 27222, 69581, 30952, 26399, 18392, 17857, 17858, 56489, 230073, 55985, 20339, 257632, 110935, 19361, 631323, 19264, 12399, 12649, 114643, 16975, 14528, 15277, 15162, 16427, 246177, 56791, 327978, 12322, 217480, 15442, 56454, 14313, 74137, 214763, 67951, 12393, 21355, 11898, 94180, 14264, 83433, 17002, 219144, 16414, 75735, 20296, 241633, 16513, 14191, 26373, 217847, 11605, 192188, 263764	1002	2276	17446	1.39993	0.00172149	0.000132528	0.00197459
509	GOTERM_BP_ALL	GO:0050716~positive regulation of interleukin-1 secretion	10	0.851064	1.30118e-06	12363, 12362, 66824, 15978, 383619, 216799, 24047, 257632, 20302, 69146	1010	22	18082	8.13771	0.00976809	2.18619e-05	0.00258338
510	GOTERM_BP_ALL	GO:0050718~positive regulation of interleukin-1 beta secretion	10	0.851064	1.30118e-06	12363, 12362, 66824, 15978, 383619, 216799, 24047, 257632, 20302, 69146	1010	22	18082	8.13771	0.00976809	2.18619e-05	0.00258338
511	GOTERM_BP_ALL	GO:0098581~detection of external biotic stimulus	10	0.851064	1.30118e-06	268973, 83433, 269855, 21899, 21897, 16803, 257632, 24088, 69165, 57757	1010	22	18082	8.13771	0.00976809	2.18619e-05	0.00258338
512	GOTERM_BP_ALL	GO:0098586~cellular response to virus	12	1.02128	1.34973e-06	16859, 94088, 69097, 230073, 56489, 71586, 230738, 80861, 56417, 24047, 78781, 234311	1010	34	18082	6.3187	0.0101307	2.26273e-05	0.00267978
513	GOTERM_BP_ALL	GO:1902624~positive regulation of neutrophil migration	12	1.02128	1.34973e-06	20310, 330122, 12267, 12765, 19354, 16963, 19219, 16176, 11501, 24047, 14825, 16803	1010	34	18082	6.3187	0.0101307	2.26273e-05	0.00267978
514	GOTERM_BP_ALL	GO:0072511~divalent inorganic cation transport	49	4.17021	1.36121e-06	64095, 12292, 12257, 12766, 15114, 15945, 22368, 213053, 12768, 329693, 16854, 12523, 20304, 15464, 11941, 234779, 18787, 12018, 20302, 23844, 214922, 16963, 24047, 13057, 12061, 216869, 13198, 81897, 19229, 19264, 68460, 68312, 19260, 11441, 12322, 14767, 28240, 12504, 64177, 19225, 15170, 18173, 18854, 20296, 110893, 14652, 20293, 20840, 17329	1010	415	18082	2.11384	0.0102164	2.2769e-05	0.00270256
515	GOTERM_BP_ALL	GO:0032844~regulation of homeostatic process	55	4.68085	1.37271e-06	12765, 12766, 12257, 15114, 15945, 21934, 329693, 14130, 20304, 15464, 80885, 11486, 234779, 16184, 12018, 56532, 20302, 14186, 19219, 16963, 268860, 20375, 24047, 21926, 105171, 13057, 12061, 13198, 16176, 19229, 19264, 68312, 68460, 17869, 18189, 18768, 11799, 28240, 12504, 16323, 19225, 26950, 15170, 13618, 18854, 20877, 319613, 14652, 94088, 11501, 17329, 16658, 210029, 11606, 238377	1010	490	18082	2.00952	0.0103023	2.29107e-05	0.00272541
516	GOTERM_BP_ALL	GO:0043270~positive regulation of ion transport	35	2.97872	1.37502e-06	11838, 12257, 12766, 15114, 68312, 15945, 22368, 12669, 21934, 12768, 16854, 20304, 15464, 11941, 12322, 93692, 234779, 18787, 72054, 13040, 12018, 12504, 19204, 20302, 12805, 16963, 268860, 14825, 20296, 216869, 12061, 26399, 20293, 16176, 17329	1010	250	18082	2.50642	0.0103196	2.28986e-05	0.00272999
517	GOTERM_BP_ALL	GO:0051341~regulation of oxidoreductase activity	17	1.44681	1.37854e-06	19229, 12560, 14938, 18162, 11847, 14528, 21926, 13057, 74748, 13361, 16859, 16176, 14581, 15978, 56532, 11605, 257632	1010	71	18082	4.28663	0.0103458	2.29067e-05	0.00273698
518	GOTERM_BP_ALL	GO:0042510~regulation of tyrosine phosphorylation of Stat1 protein	9	0.765957	1.41484e-06	16878, 12703, 12702, 16160, 16362, 21939, 15978, 15458, 21936	1010	17	18082	9.47804	0.0106168	2.34581e-05	0.00280905
519	GOTERM_BP_ALL	GO:0032695~negative regulation of interleukin-12 production	9	0.765957	1.41484e-06	54483, 216869, 21825, 100043314, 11433, 257632, 24088, 268857, 21942	1010	17	18082	9.47804	0.0106168	2.34581e-05	0.00280905
520	GOTERM_BP_ALL	GO:0042508~tyrosine phosphorylation of Stat1 protein	9	0.765957	1.41484e-06	16878, 12703, 12702, 16362, 21939, 15978, 15458, 18413, 21936	1010	17	18082	9.47804	0.0106168	2.34581e-05	0.00280905
521	KEGG_PATHWAY	mmu04145:Phagosome	31	2.6383	1.42398e-06	12475, 14990, 14991, 27060, 15042, 20288, 14131, 14130, 13040, 67951, 17969, 21355, 69165, 16409, 12266, 50909, 17970, 21899, 17972, 14961, 16414, 13057, 13058, 14969, 246256, 21825, 14129, 56644, 24088, 110935, 22146	521	174	7720	2.63993	0.000360202	2.1192e-05	0.00185334
522	GOTERM_BP_ALL	GO:0032731~positive regulation of interleukin-1 beta production	11	0.93617	1.46053e-06	12363, 12362, 66824, 15978, 13653, 383619, 216799, 24047, 257632, 20302, 69146	1010	28	18082	7.03331	0.0109578	2.41625e-05	0.00289975
523	GOTERM_BP_ALL	GO:0042345~regulation of NF-kappaB import into nucleus	13	1.10638	1.49534e-06	12051, 142980, 16176, 230738, 170743, 56722, 216799, 50930, 24047, 19225, 24088, 81897, 21926	1010	41	18082	5.67655	0.0112175	2.46843e-05	0.00296886
524	GOTERM_BP_ALL	GO:0042269~regulation of natural killer cell mediated cytotoxicity	13	1.10638	1.49534e-06	20400, 22324, 14991, 216869, 16160, 16859, 27007, 16768, 54698, 21355, 30925, 243655, 171285	1010	41	18082	5.67655	0.0112175	2.46843e-05	0.00296886
525	GOTERM_BP_ALL	GO:0051235~maintenance of location	39	3.31915	1.54606e-06	19229, 19264, 12257, 12766, 15114, 68312, 68460, 15945, 20288, 19240, 15277, 329693, 70549, 16854, 233079, 16852, 15464, 28240, 16859, 234779, 12504, 20302, 15170, 12266, 11520, 72961, 16963, 18854, 24047, 21926, 13057, 14652, 12061, 13198, 19073, 16176, 230738, 56489, 17329	1010	297	18082	2.3509	0.0115957	2.54658e-05	0.00306956
526	GOTERM_BP_ALL	GO:1903426~regulation of reactive oxygen species biosynthetic process	18	1.53191	1.55987e-06	19229, 12257, 14991, 27007, 16414, 21926, 13057, 58994, 16176, 15978, 230738, 11605, 11433, 19225, 24088, 11898, 16000, 11606	1010	80	18082	4.02817	0.0116987	2.56374e-05	0.00309699
527	GOTERM_CC_ALL	GO:1903561~extracellular vesicle	205	17.4468	1.57715e-06	108101, 12475, 117167, 22270, 16803, 12332, 16408, 66166, 69028, 11464, 22138, 16409, 17380, 16009, 223601, 12122, 56336, 317677, 110075, 20377, 11867, 19354, 21825, 380924, 56743, 109637, 232975, 228801, 269295, 74166, 72042, 625018, 320685, 19329, 21810, 21816, 58205, 12977, 12870, 16912, 14086, 74180, 76905, 19339, 69550, 57757, 12257, 12259, 12258, 19309, 20539, 14544, 328795, 14131, 22375, 22376, 20533, 21929, 234779, 18787, 74012, 67971, 12268, 12266, 74424, 66940, 13014, 230612, 12260, 11433, 23886, 110935, 17357, 12262, 11815, 102657, 246177, 99571, 67951, 64177, 107272, 21941, 108075, 11801, 16612, 67092, 21939, 11605, 17189, 11606, 12661, 17313, 236573, 18162, 70350, 667277, 30925, 16854, 545370, 12523, 16852, 12524, 20500, 11941, 19141, 93692, 26362, 20501, 26360, 14824, 56857, 268860, 75608, 14103, 18295, 77629, 19156, 330119, 216188, 50934, 12516, 171285, 50917, 21785, 23985, 68312, 242939, 59027, 74246, 18792, 64138, 76477, 70574, 14734, 329628, 16667, 12506, 85031, 12508, 26875, 83691, 50909, 14229, 50908, 12805, 384009, 13030, 246256, 19039, 13032, 228765, 210029, 78416, 12810, 68891, 16819, 60530, 19188, 20208, 22361, 60533, 77579, 14066, 20202, 268902, 16181, 18703, 19186, 52855, 98256, 14969, 13195, 69386, 114249, 209588, 16176, 67133, 19264, 114644, 16424, 56847, 16427, 16429, 26384, 217303, 11898, 15170, 19277, 12945, 17002, 217306, 380683, 15458, 16414, 12738, 21857, 67895, 14706, 14191, 14190, 17833, 14708, 217847, 56464, 100340	1097	2689	19662	1.36642	0.00113018	7.06735e-05	0.00238605
528	GOTERM_BP_ALL	GO:0002287~alpha-beta T cell activation involved in immune response	15	1.2766	1.66518e-06	14991, 53314, 19219, 20297, 216799, 24047, 30925, 13813, 12051, 16160, 16362, 15978, 19698, 17085, 23882	1010	56	18082	4.79544	0.0124835	2.73086e-05	0.00330605
529	GOTERM_BP_ALL	GO:0042267~natural killer cell mediated cytotoxicity	15	1.2766	1.66518e-06	20400, 15170, 22324, 14991, 27007, 30925, 75234, 216869, 16160, 16859, 16768, 54698, 21355, 243655, 171285	1010	56	18082	4.79544	0.0124835	2.73086e-05	0.00330605
530	GOTERM_BP_ALL	GO:0009611~response to wounding	57	4.85106	1.69643e-06	17312, 108101, 22324, 12661, 56193, 12257, 12560, 12258, 14813, 21929, 16852, 14432, 77579, 18787, 14066, 20202, 19695, 26362, 74012, 20583, 12266, 19219, 15200, 268860, 21923, 27279, 21825, 18211, 269295, 22410, 16000, 11815, 21785, 17869, 21789, 26570, 18792, 99571, 15442, 212943, 27528, 56363, 15170, 18173, 15982, 20297, 20296, 21857, 20310, 246256, 13361, 18081, 217847, 15368, 192188, 22165, 13076	1010	519	18082	1.96622	0.0127164	2.77608e-05	0.00336811
531	GOTERM_BP_ALL	GO:0032501~multicellular organismal process	524	44.5957	1.72363e-06	108101, 14991, 15945, 107765, 16803, 107250, 17386, 110058, 68404, 11486, 13710, 64685, 17387, 14581, 58223, 23796, 231830, 19204, 23795, 243655, 17380, 16409, 16009, 20583, 14186, 19219, 15201, 15200, 209692, 20375, 13983, 14281, 216799, 110075, 20377, 276952, 17394, 19354, 27279, 58994, 11496, 71586, 232975, 269295, 24088, 17392, 16000, 19229, 20269, 80861, 78781, 19329, 12703, 12702, 28240, 14560, 231470, 14562, 383619, 58205, 212943, 14159, 12977, 19225, 69146, 14089, 17474, 67596, 547431, 15930, 100043314, 101187, 20354, 19339, 12981, 74041, 94088, 12986, 68792, 20666, 225870, 69550, 17279, 244049, 238377, 15114, 20539, 218461, 15116, 15117, 100121, 78317, 20288, 195208, 14131, 328795, 15900, 219134, 14130, 29813, 68588, 13003, 74012, 108154, 67071, 24047, 231507, 20272, 13014, 230073, 20684, 110935, 23882, 217082, 140474, 14528, 15277, 13874, 20128, 13123, 15361, 14264, 219144, 29820, 20297, 20296, 16513, 14652, 20846, 20293, 20292, 20981, 20840, 230738, 15368, 14799, 12661, 22324, 56193, 12669, 74748, 12522, 12523, 244234, 12524, 20304, 233079, 12525, 11941, 244237, 19141, 228770, 13040, 18413, 93695, 19698, 20302, 19695, 66873, 24108, 76469, 13349, 14103, 23845, 13057, 233335, 13058, 21973, 16477, 330119, 19156, 12516, 171285, 80906, 574428, 21785, 229898, 59027, 21789, 70747, 18792, 16367, 54167, 16362, 12504, 58185, 13163, 16667, 27528, 93675, 81600, 67855, 12805, 384009, 74614, 21899, 21897, 13038, 12773, 75234, 29861, 13030, 13361, 68713, 69097, 12671, 13175, 16658, 12765, 12560, 12766, 12810, 227526, 22368, 70086, 12815, 12768, 12769, 13813, 60530, 60533, 22361, 14432, 80885, 18675, 72054, 12428, 20202, 69165, 67775, 16574, 53422, 13206, 108909, 13195, 13198, 114249, 107522, 110596, 22410, 330890, 60406, 19264, 12740, 53314, 109648, 12649, 56847, 24117, 19260, 20229, 12322, 14313, 16323, 54123, 74481, 19277, 12945, 16414, 21857, 110893, 20311, 19073, 22436, 192188, 13078, 13076, 18566, 12475, 64095, 12477, 65255, 22270, 11877, 11733, 23921, 23920, 11464, 12018, 22138, 57765, 72961, 12122, 269784, 17897, 108096, 18211, 21825, 17896, 102545, 54698, 72049, 18106, 17869, 12032, 21810, 11441, 18667, 21815, 56619, 21816, 51791, 57746, 18712, 11847, 18854, 13618, 240354, 18654, 76905, 17874, 54483, 268396, 54486, 215257, 241226, 269152, 12363, 12362, 12047, 18081, 22165, 57757, 11910, 11838, 12257, 11839, 12258, 21930, 74511, 21934, 21936, 79235, 22375, 21938, 72512, 21928, 21929, 22177, 234779, 23969, 18787, 240672, 382864, 11828, 12267, 12266, 65971, 142980, 13537, 21923, 83453, 17750, 21926, 30952, 72393, 17069, 12161, 12260, 11433, 81897, 12262, 16497, 21950, 30785, 12399, 16493, 11815, 102657, 26570, 16490, 99571, 104759, 12393, 64177, 21941, 83433, 270120, 21949, 13653, 243910, 13654, 70673, 21942, 170942, 269855, 66824, 21939, 12140, 11605, 56722, 11501, 17189, 68235, 11602, 17085, 11606, 26970, 17312, 12292, 17313, 18162, 70350, 81018, 14813, 54418, 30925, 16854, 16852, 237911, 77630, 16859, 26464, 108961, 56532, 26362, 54526, 20893, 14824, 16963, 268860, 75608, 14825, 18295, 105171, 14011, 16768, 14621, 268857, 11556, 229323, 23985, 18991, 209086, 18189, 64138, 16878, 16160, 16161, 329628, 14734, 16874, 56417, 16168, 70433, 15484, 16169, 26875, 18173, 27007, 20877, 268973, 12189, 246256, 234311, 210029, 15566, 219228, 71956, 15466, 11576, 12051, 15464, 16992, 16188, 77579, 15978, 16184, 268902, 14066, 18703, 16181, 55994, 17450, 52463, 14961, 20739, 27222, 56788, 16178, 27226, 69386, 216869, 26399, 12061, 16176, 16822, 55985, 257632, 214855, 223920, 67138, 27356, 381319, 217843, 170743, 16975, 227326, 20728, 15163, 71988, 11799, 56792, 11796, 15442, 71982, 217303, 246746, 17969, 69270, 11690, 15170, 17002, 17970, 15982, 54445, 14191, 57914, 16197, 16981, 17833, 217847, 14708, 64242	1010	8084	18082	1.16046	0.0129189	2.81448e-05	0.00342211
532	GOTERM_BP_ALL	GO:1903900~regulation of viral life cycle	25	2.12766	1.77342e-06	217069, 78781, 20304, 16852, 20128, 246727, 231655, 58185, 56417, 20302, 23961, 17002, 18854, 75608, 21926, 74735, 68713, 17858, 94088, 21973, 230738, 69097, 20821, 69550, 57444	1010	146	18082	3.06558	0.0132896	2.88953e-05	0.00352097
533	GOTERM_BP_ALL	GO:0002715~regulation of natural killer cell mediated immunity	13	1.10638	1.98778e-06	20400, 22324, 14991, 216869, 16160, 16859, 27007, 16768, 54698, 21355, 30925, 243655, 171285	1010	42	18082	5.5414	0.014884	3.23181e-05	0.00394655
534	GOTERM_BP_ALL	GO:0042535~positive regulation of tumor necrosis factor biosynthetic process	8	0.680851	2.10459e-06	21941, 21825, 21897, 14131, 16803, 24088, 69165, 13058	1010	13	18082	11.0172	0.0157517	3.41436e-05	0.00417845
535	KEGG_PATHWAY	mmu04640:Hematopoietic cell lineage	20	1.70213	2.12045e-06	12475, 21926, 14969, 16178, 12981, 233274, 12982, 12525, 16197, 16188, 16176, 14129, 16184, 12986, 12504, 12977, 12526, 16409, 17380, 12516	521	84	7720	3.52801	0.000536331	2.98037e-05	0.0027598
536	GOTERM_BP_ALL	GO:0035747~natural killer cell chemotaxis	7	0.595745	2.16081e-06	20306, 20304, 16963, 20293, 27007, 20296, 20302	1010	9	18082	13.9245	0.016169	3.49804e-05	0.00429006
537	GOTERM_BP_ALL	GO:2000501~regulation of natural killer cell chemotaxis	7	0.595745	2.16081e-06	20306, 20304, 16963, 20293, 27007, 20296, 20302	1010	9	18082	13.9245	0.016169	3.49804e-05	0.00429006
538	GOTERM_BP_ALL	GO:0071887~leukocyte apoptotic process	23	1.95745	2.2153e-06	12765, 15930, 20612, 17869, 20877, 12044, 243910, 24047, 14103, 14130, 15163, 16854, 20304, 80885, 11486, 15978, 16184, 12018, 56532, 11501, 26362, 257632, 18566	1010	128	18082	3.21694	0.0165733	3.57857e-05	0.00439824
539	GOTERM_CC_ALL	GO:0070062~extracellular exosome	203	17.2766	2.37007e-06	108101, 12475, 117167, 22270, 16803, 12332, 16408, 66166, 69028, 11464, 22138, 16409, 17380, 16009, 223601, 12122, 56336, 317677, 110075, 20377, 11867, 19354, 21825, 380924, 56743, 109637, 228801, 269295, 74166, 72042, 625018, 320685, 19329, 21810, 21816, 58205, 12977, 12870, 16912, 14086, 74180, 76905, 69550, 57757, 12257, 12259, 12258, 19309, 20539, 14544, 328795, 14131, 22375, 22376, 20533, 21929, 234779, 18787, 74012, 67971, 12268, 12266, 74424, 66940, 13014, 230612, 12260, 11433, 23886, 110935, 17357, 12262, 11815, 102657, 246177, 99571, 67951, 64177, 107272, 21941, 108075, 11801, 16612, 67092, 21939, 11605, 17189, 11606, 12661, 17313, 236573, 18162, 70350, 667277, 30925, 16854, 545370, 12523, 16852, 12524, 20500, 11941, 19141, 93692, 26362, 20501, 26360, 14824, 56857, 268860, 75608, 14103, 18295, 77629, 19156, 330119, 216188, 50934, 12516, 171285, 50917, 21785, 23985, 68312, 242939, 59027, 74246, 18792, 64138, 76477, 70574, 14734, 329628, 16667, 12506, 85031, 12508, 26875, 83691, 50909, 14229, 50908, 12805, 384009, 13030, 246256, 19039, 13032, 228765, 210029, 78416, 12810, 68891, 16819, 60530, 19188, 20208, 22361, 60533, 77579, 14066, 20202, 268902, 16181, 18703, 19186, 52855, 98256, 14969, 13195, 69386, 114249, 209588, 16176, 67133, 19264, 114644, 16424, 56847, 16427, 16429, 26384, 217303, 11898, 15170, 19277, 12945, 17002, 217306, 380683, 15458, 16414, 12738, 21857, 67895, 14706, 14191, 14190, 17833, 14708, 217847, 56464, 100340	1097	2674	19662	1.36068	0.0016979	9.99563e-05	0.00358563
540	GOTERM_BP_ALL	GO:0010959~regulation of metal ion transport	44	3.74468	2.40745e-06	16497, 19229, 64095, 80906, 12766, 12257, 16493, 15114, 68312, 68460, 15945, 22368, 12768, 329693, 19260, 16854, 12523, 20304, 15464, 11941, 12322, 93692, 18787, 234779, 12018, 12504, 19225, 20302, 15170, 12805, 16963, 18854, 20296, 14825, 13057, 14652, 216869, 12061, 20293, 20840, 81897, 17329, 16000, 11606	1010	362	18082	2.17605	0.0179979	3.88066e-05	0.00477974
541	GOTERM_BP_ALL	GO:0042533~tumor necrosis factor biosynthetic process	9	0.765957	2.42204e-06	12051, 21941, 21825, 21897, 14131, 16803, 24088, 69165, 13058	1010	18	18082	8.95149	0.018106	3.89585e-05	0.00480871
542	GOTERM_BP_ALL	GO:0050852~T cell receptor signaling pathway	17	1.44681	2.47338e-06	23880, 15170, 19264, 67596, 547431, 230787, 328795, 240354, 19260, 16854, 11486, 234779, 12047, 15978, 22165, 16822, 93675	1010	74	18082	4.11284	0.0184862	3.96996e-05	0.00491063
543	GOTERM_MF_ALL	GO:0005539~glycosaminoglycan binding	30	2.55319	2.53524e-06	19264, 21930, 15945, 12032, 16427, 76477, 20306, 20304, 20208, 13003, 20307, 228770, 93695, 71738, 16409, 14264, 14186, 83433, 17002, 15200, 20296, 18295, 20377, 21825, 217847, 55985, 192188, 24088, 257632, 57757	1002	196	17446	2.66498	0.00365167	0.000261277	0.00419257
544	GOTERM_BP_ALL	GO:2000403~positive regulation of lymphocyte migration	12	1.02128	2.55699e-06	20306, 19229, 20304, 16963, 66824, 16859, 15945, 20297, 11501, 55985, 50930, 20302	1010	36	18082	5.96766	0.0191051	4.09545e-05	0.00507663
545	GOTERM_BP_ALL	GO:0035710~CD4-positive, alpha-beta T cell activation	17	1.44681	2.9831e-06	53314, 16963, 19219, 20297, 216799, 24047, 30925, 12051, 12522, 16160, 16859, 16362, 15978, 58185, 19698, 17085, 23882	1010	75	18082	4.05801	0.0222532	4.7678e-05	0.00592259
546	GOTERM_BP_ALL	GO:0071624~positive regulation of granulocyte chemotaxis	11	0.93617	3.0187e-06	20310, 66166, 330122, 12267, 12765, 19354, 16963, 16176, 24047, 14825, 16803	1010	30	18082	6.56442	0.0225157	4.81449e-05	0.00599327
547	GOTERM_BP_ALL	GO:0034154~toll-like receptor 7 signaling pathway	6	0.510638	3.06707e-06	83490, 170743, 58185, 54445, 19260, 171285	1010	6	18082	17.903	0.0228724	4.88132e-05	0.0060893
548	GOTERM_BP_ALL	GO:0007167~enzyme linked receptor protein signaling pathway	79	6.7234	3.07391e-06	22324, 12560, 11839, 15114, 219134, 11576, 23921, 23920, 243659, 19141, 93692, 16859, 14066, 18703, 55994, 23795, 26362, 18604, 16009, 14186, 15200, 13983, 83453, 14281, 110075, 14103, 20377, 216869, 27278, 18211, 21825, 114249, 12161, 16176, 16822, 330119, 23886, 16000, 19229, 11815, 15162, 20419, 56792, 16878, 12703, 13874, 16367, 12702, 21815, 14734, 14560, 329628, 14562, 14313, 27528, 16323, 12977, 51791, 19222, 14159, 12393, 108075, 15170, 13653, 18854, 20296, 18654, 70673, 76905, 14191, 17874, 20846, 241226, 14708, 22436, 20666, 22165, 11602, 11606	1010	824	18082	1.71643	0.0229228	4.8819e-05	0.00610288
549	GOTERM_BP_ALL	GO:0034220~ion transmembrane transport	69	5.87234	3.15432e-06	12292, 64095, 11838, 12766, 27060, 15114, 15945, 22368, 104681, 213053, 329693, 80879, 15464, 11941, 269994, 382571, 93692, 234779, 13040, 12018, 19204, 20302, 20501, 11828, 72961, 16963, 56857, 24047, 27222, 13057, 30952, 12061, 12869, 21825, 13198, 232975, 407790, 74166, 81897, 110935, 16497, 80906, 20517, 19229, 19264, 16493, 23985, 68312, 68460, 17869, 26570, 18189, 16490, 269356, 19260, 218103, 11441, 215900, 28240, 64177, 15170, 18173, 16519, 110893, 14652, 16513, 26373, 20840, 17329	1010	688	18082	1.7955	0.0235153	4.99908e-05	0.00626251
550	KEGG_PATHWAY	mmu04630:Jak-STAT signaling pathway	27	2.29787	3.4128e-06	237310, 60504, 18414, 17869, 12703, 16878, 12702, 16188, 16160, 16161, 16185, 15978, 16184, 18413, 16168, 16169, 15170, 18712, 320207, 12981, 57914, 20846, 12982, 20847, 16197, 12986, 16154	521	145	7720	2.75915	0.000863068	4.54432e-05	0.00444179
551	GOTERM_BP_ALL	GO:0032648~regulation of interferon-beta production	13	1.10638	3.41826e-06	142980, 64685, 66824, 16362, 230073, 71586, 170743, 71956, 19698, 24088, 81897, 54123, 19260	1010	44	18082	5.28951	0.0254578	5.40602e-05	0.00678654
552	GOTERM_BP_ALL	GO:0050854~regulation of antigen receptor-mediated signaling pathway	13	1.10638	3.41826e-06	16854, 15170, 56792, 19264, 67596, 547431, 11486, 217303, 328795, 107321, 240354, 329693, 19260	1010	44	18082	5.28951	0.0254578	5.40602e-05	0.00678654
553	GOTERM_BP_ALL	GO:0042348~NF-kappaB import into nucleus	12	1.02128	3.45622e-06	142980, 16176, 230738, 170743, 56722, 216799, 24047, 50930, 19225, 24088, 81897, 21926	1010	37	18082	5.80637	0.0257368	5.45462e-05	0.0068619
554	GOTERM_BP_ALL	GO:0070509~calcium ion import	27	2.29787	3.77108e-06	19229, 12766, 19264, 15114, 68460, 68312, 15945, 22368, 329693, 16854, 15464, 28240, 234779, 18787, 20302, 64177, 15170, 16963, 24047, 20296, 13057, 110893, 14652, 12061, 13198, 20293, 17329	1010	173	18082	2.79411	0.0280482	5.93908e-05	0.00748697
555	GOTERM_BP_ALL	GO:0045619~regulation of lymphocyte differentiation	26	2.21277	3.97708e-06	21950, 14991, 19264, 12477, 12522, 22361, 11486, 16859, 17387, 16362, 15978, 16184, 26362, 16168, 16169, 15170, 67596, 20297, 243910, 216799, 24047, 20377, 16197, 16176, 11501, 57757	1010	163	18082	2.85569	0.0295575	6.25046e-05	0.00789595
556	GOTERM_BP_ALL	GO:0032647~regulation of interferon-alpha production	9	0.765957	3.97886e-06	142980, 64685, 230073, 71586, 170743, 81897, 54123, 19260, 171285	1010	19	18082	8.48035	0.0295705	6.24025e-05	0.00789948
557	GOTERM_BP_ALL	GO:0031650~regulation of heat generation	8	0.680851	4.00596e-06	20304, 16176, 268860, 13618, 21934, 19225, 105171, 21926	1010	14	18082	10.2303	0.029769	6.26973e-05	0.0079533
558	GOTERM_BP_ALL	GO:0002673~regulation of acute inflammatory response	15	1.2766	4.0377e-06	12266, 12258, 13618, 14131, 21934, 216799, 21926, 14130, 20304, 233079, 16176, 14129, 11501, 19225, 11690	1010	60	18082	4.47574	0.0300012	6.30632e-05	0.0080163
559	GOTERM_BP_ALL	GO:0001525~angiogenesis	50	4.25532	4.03783e-06	12765, 12766, 15945, 70086, 22375, 16854, 21928, 20304, 18787, 17387, 12018, 108961, 58223, 14066, 12267, 12266, 15200, 20375, 14103, 13058, 27279, 21825, 16176, 19229, 18792, 18189, 11441, 21810, 20229, 13874, 16878, 15442, 19225, 14089, 16414, 18854, 20296, 18654, 76905, 12189, 20846, 20293, 20292, 230738, 68792, 11501, 15368, 11602, 13078, 11606	1010	444	18082	2.0161	0.0300022	6.29349e-05	0.00801656
560	GOTERM_BP_ALL	GO:0043902~positive regulation of multi-organism process	24	2.04255	4.23798e-06	13618, 75608, 80861, 18792, 14825, 78781, 13057, 17079, 16852, 20128, 16859, 12161, 15978, 69097, 21973, 56417, 16323, 20821, 19204, 17084, 24088, 257632, 171285, 234311	1010	143	18082	3.00469	0.0314657	6.59182e-05	0.0084139
561	GOTERM_BP_ALL	GO:0048878~chemical homeostasis	98	8.34043	4.46907e-06	64095, 27060, 117167, 15945, 22270, 70358, 11733, 74748, 330122, 23921, 16852, 66168, 20304, 233079, 11941, 270160, 12018, 20302, 20501, 14186, 72961, 19219, 16963, 14825, 14103, 13057, 58994, 232975, 16000, 19229, 23985, 68312, 17869, 269356, 11441, 28240, 72244, 12504, 19220, 19222, 12870, 18173, 13618, 18854, 212032, 19332, 14744, 17329, 238377, 12765, 12257, 12766, 15114, 19309, 15117, 213053, 12768, 329693, 20533, 16819, 17748, 15464, 234779, 18604, 11828, 12267, 17750, 24047, 27222, 20272, 12061, 13198, 12161, 16176, 55985, 110935, 223920, 19264, 12740, 16493, 68460, 15277, 227326, 64177, 21355, 26950, 15170, 17002, 15458, 20296, 110893, 16513, 14652, 20310, 20846, 21939, 15368, 11606	1010	1101	18082	1.59354	0.0331528	6.93696e-05	0.0088727
562	GOTERM_BP_ALL	GO:0044110~growth involved in symbiotic interaction	10	0.851064	4.58998e-06	17874, 16992, 16160, 15978, 16803, 257632, 24088, 21926, 15900, 57757	1010	25	18082	7.16119	0.0340342	7.10999e-05	0.00911272
563	GOTERM_BP_ALL	GO:0002507~tolerance induction	10	0.851064	4.58998e-06	21929, 12267, 14991, 12524, 54167, 15930, 16184, 12773, 18566, 171285	1010	25	18082	7.16119	0.0340342	7.10999e-05	0.00911272
564	GOTERM_BP_ALL	GO:0044117~growth of symbiont in host	10	0.851064	4.58998e-06	17874, 16992, 16160, 15978, 16803, 257632, 24088, 21926, 15900, 57757	1010	25	18082	7.16119	0.0340342	7.10999e-05	0.00911272
565	GOTERM_BP_ALL	GO:0044116~growth of symbiont involved in interaction with host	10	0.851064	4.58998e-06	17874, 16992, 16160, 15978, 16803, 257632, 24088, 21926, 15900, 57757	1010	25	18082	7.16119	0.0340342	7.10999e-05	0.00911272
566	GOTERM_MF_ALL	GO:0045236~CXCR chemokine receptor binding	8	0.680851	4.81899e-06	20310, 330122, 20311, 21785, 15945, 55985, 14825, 17329	1002	14	17446	9.94924	0.0069297	0.000463481	0.00796911
567	GOTERM_MF_ALL	GO:0042803~protein homodimerization activity	78	6.6383	4.85262e-06	11910, 14991, 241327, 56193, 18162, 20533, 72512, 16819, 16852, 20304, 68404, 12525, 69028, 239857, 108961, 12018, 22137, 23795, 20501, 18604, 243655, 54526, 20893, 16963, 268860, 75608, 11529, 70789, 18211, 380924, 21973, 109637, 12260, 54698, 11556, 20517, 14938, 68312, 59027, 74246, 14528, 56847, 11441, 11799, 12322, 16160, 99571, 12504, 13163, 12977, 19225, 21355, 279572, 11690, 14089, 231932, 19277, 18173, 384009, 100043314, 13178, 27007, 18854, 12044, 18654, 268973, 11889, 20846, 319236, 54486, 12047, 66824, 20981, 12045, 228765, 11605, 22436, 15368	1002	798	17446	1.70184	0.00697789	0.000437551	0.00802472
568	GOTERM_BP_ALL	GO:0042493~response to drug	50	4.25532	4.86496e-06	12257, 12560, 107765, 74748, 16819, 12524, 16992, 16852, 11486, 18787, 15978, 11464, 12018, 20302, 11520, 142980, 268860, 14281, 210106, 20377, 13057, 13058, 13195, 21825, 26399, 12869, 18211, 16176, 232975, 16477, 24088, 12515, 19361, 19229, 20517, 11815, 17869, 16975, 11810, 21815, 17769, 383619, 16323, 19225, 15484, 20296, 18654, 20846, 12362, 13076	1010	447	18082	2.00257	0.036036	7.52049e-05	0.00965864
569	GOTERM_BP_ALL	GO:0045637~regulation of myeloid cell differentiation	30	2.55319	4.93363e-06	229323, 19229, 17869, 74511, 12768, 227326, 15163, 20304, 16878, 22177, 16160, 15978, 16323, 12977, 14159, 20302, 93675, 17002, 74614, 20375, 14281, 21926, 20377, 70673, 69386, 12986, 11501, 16658, 12262, 238377	1010	208	18082	2.58216	0.0365353	7.61104e-05	0.00979496
570	GOTERM_BP_ALL	GO:0042130~negative regulation of T cell proliferation	15	1.2766	4.9739e-06	15170, 20555, 14991, 12477, 16963, 15930, 102657, 14961, 60533, 16859, 16184, 58205, 93695, 237256, 171285	1010	61	18082	4.40237	0.0368279	7.6575e-05	0.0098749
571	GOTERM_BP_ALL	GO:0071260~cellular response to mechanical stimulus	17	1.44681	5.12541e-06	21941, 142980, 19219, 12649, 107765, 170743, 13057, 12363, 12161, 12362, 16176, 21939, 16362, 12018, 50930, 19225, 11606	1010	78	18082	3.90193	0.0379282	7.87468e-05	0.0101757
572	GOTERM_BP_ALL	GO:0060402~calcium ion transport into cytosol	23	1.95745	5.47208e-06	19229, 15170, 12766, 19264, 16963, 15114, 68460, 68312, 15945, 24047, 329693, 13057, 110893, 14652, 15464, 12061, 13198, 28240, 234779, 12018, 12504, 20302, 17329	1010	135	18082	3.05014	0.040441	8.3902e-05	0.0108639
573	GOTERM_BP_ALL	GO:0071705~nitrogen compound transport	69	5.87234	5.55332e-06	15566, 20539, 218461, 14131, 22270, 243328, 16854, 233079, 20304, 11486, 93692, 15978, 20202, 16181, 53896, 20501, 102680, 68267, 11828, 72961, 19219, 108115, 268860, 16574, 71279, 21926, 20377, 276952, 13195, 17069, 58994, 16176, 24088, 50934, 20517, 20519, 114644, 17869, 71701, 26570, 18189, 16490, 319765, 11799, 11441, 16878, 18037, 16367, 28240, 99571, 13371, 217303, 21355, 26875, 26950, 18173, 101187, 11847, 15458, 319613, 16513, 14652, 12981, 103098, 12671, 210027, 238377, 11606, 65221	1010	700	18082	1.76472	0.0410289	8.49748e-05	0.0110252
574	GOTERM_BP_ALL	GO:0002718~regulation of cytokine production involved in immune response	15	1.2766	6.09796e-06	66873, 142980, 16963, 20297, 216799, 240354, 21926, 233079, 94088, 58185, 15368, 24088, 257632, 81897, 69550	1010	62	18082	4.33136	0.044961	9.31194e-05	0.0121064
575	GOTERM_BP_ALL	GO:0002707~negative regulation of lymphocyte mediated immunity	12	1.02128	6.11286e-06	15170, 19264, 216869, 16197, 16963, 16859, 140474, 257632, 21355, 14130, 243655, 171285	1010	39	18082	5.50861	0.0450684	9.31584e-05	0.012136
576	GOTERM_BP_ALL	GO:0002889~regulation of immunoglobulin mediated immune response	14	1.19149	6.1434e-06	15170, 19264, 12266, 16963, 15458, 14131, 21926, 14130, 16992, 15978, 21939, 14129, 57765, 257632	1010	54	18082	4.64151	0.0452884	9.34351e-05	0.0121966
577	GOTERM_BP_ALL	GO:0002712~regulation of B cell mediated immunity	14	1.19149	6.1434e-06	15170, 19264, 12266, 16963, 15458, 14131, 21926, 14130, 16992, 15978, 21939, 14129, 57765, 257632	1010	54	18082	4.64151	0.0452884	9.34351e-05	0.0121966
578	GOTERM_BP_ALL	GO:0006812~cation transport	84	7.14894	6.1752e-06	12292, 64095, 12766, 12257, 27060, 15114, 15945, 117167, 22368, 70358, 213053, 12768, 329693, 11733, 16854, 12523, 15464, 20500, 20304, 11941, 382571, 93692, 18787, 234779, 13040, 12018, 20302, 23844, 72961, 16963, 214922, 24047, 14825, 27222, 13057, 30952, 216869, 12869, 12061, 13198, 230612, 232975, 407790, 74166, 81897, 110935, 16000, 16497, 80906, 20517, 19229, 19264, 20519, 16493, 114644, 68312, 68460, 16490, 269356, 30943, 19260, 218103, 11441, 12322, 28240, 14767, 12504, 64177, 19225, 12870, 15170, 12805, 18173, 16519, 18854, 20296, 110893, 14652, 16513, 103098, 20293, 20840, 17329, 11606	1010	910	18082	1.65258	0.0455174	9.37297e-05	0.0122598
579	GOTERM_BP_ALL	GO:0044130~negative regulation of growth of symbiont in host	9	0.765957	6.30721e-06	17874, 16992, 16160, 15978, 16803, 257632, 24088, 21926, 15900	1010	20	18082	8.05634	0.0464675	9.55411e-05	0.0125218
580	GOTERM_BP_ALL	GO:0044146~negative regulation of growth of symbiont involved in interaction with host	9	0.765957	6.30721e-06	17874, 16992, 16160, 15978, 16803, 257632, 24088, 21926, 15900	1010	20	18082	8.05634	0.0464675	9.55411e-05	0.0125218
581	GOTERM_BP_ALL	GO:0042534~regulation of tumor necrosis factor biosynthetic process	9	0.765957	6.30721e-06	12051, 21941, 21825, 21897, 14131, 16803, 24088, 69165, 13058	1010	20	18082	8.05634	0.0464675	9.55411e-05	0.0125218
582	GOTERM_BP_ALL	GO:0032607~interferon-alpha production	9	0.765957	6.30721e-06	142980, 64685, 230073, 71586, 170743, 81897, 54123, 19260, 171285	1010	20	18082	8.05634	0.0464675	9.55411e-05	0.0125218
583	GOTERM_BP_ALL	GO:0051336~regulation of hydrolase activity	83	7.06383	6.30987e-06	208263, 22324, 56193, 12258, 20306, 20304, 18787, 246727, 15978, 13003, 20308, 20307, 12018, 14066, 20202, 56532, 19204, 20302, 16963, 76469, 12122, 216799, 13011, 24047, 14103, 21926, 216869, 18211, 21825, 114249, 13014, 17896, 55985, 20339, 81897, 16000, 19229, 14938, 70419, 21789, 17869, 16424, 227326, 16427, 78781, 11799, 11796, 50778, 14767, 14734, 26388, 217303, 383619, 320415, 71310, 230837, 17002, 16912, 27007, 20297, 18854, 20354, 20296, 240832, 21857, 20299, 268973, 54483, 20846, 57913, 12047, 54153, 20293, 66824, 14744, 21939, 20292, 217847, 231821, 22436, 19734, 22165, 11606	1010	896	18082	1.65842	0.0464866	9.53899e-05	0.0125271
584	GOTERM_BP_ALL	GO:0030001~metal ion transport	75	6.38298	6.705e-06	12292, 64095, 12766, 12257, 15114, 15945, 117167, 22368, 213053, 70358, 12768, 329693, 16854, 12523, 15464, 20500, 20304, 11941, 382571, 93692, 18787, 234779, 12018, 20302, 23844, 72961, 16963, 214922, 14825, 24047, 27222, 13057, 216869, 12061, 13198, 230612, 232975, 74166, 81897, 16000, 16497, 80906, 19229, 19264, 16493, 114644, 68312, 68460, 16490, 30943, 269356, 19260, 218103, 11441, 12322, 28240, 14767, 12504, 64177, 19225, 12870, 15170, 12805, 18173, 16519, 18854, 20296, 110893, 14652, 16513, 103098, 20293, 20840, 17329, 11606	1010	786	18082	1.7083	0.0493247	0.00010116	0.0133115
585	GOTERM_BP_ALL	GO:0060401~cytosolic calcium ion transport	23	1.95745	6.99255e-06	19229, 15170, 12766, 19264, 16963, 15114, 68460, 68312, 15945, 24047, 329693, 13057, 110893, 14652, 15464, 12061, 13198, 28240, 234779, 12018, 12504, 20302, 17329	1010	137	18082	3.00561	0.0513848	0.000105288	0.0138824
586	GOTERM_BP_ALL	GO:0050794~regulation of cellular process	673	57.2766	7.18766e-06	108101, 14991, 15945, 107765, 16906, 16803, 16408, 107250, 17386, 14788, 110058, 243659, 13710, 11486, 64685, 17387, 14581, 77987, 27261, 23796, 231830, 19204, 23795, 243655, 16409, 16009, 20583, 14186, 19219, 15201, 15957, 15200, 20375, 13983, 14281, 216799, 69034, 110075, 20377, 276952, 52033, 11499, 212937, 19354, 27279, 27278, 58994, 11496, 380924, 67177, 71586, 109637, 232975, 269295, 20821, 547253, 24088, 50722, 17392, 15206, 16000, 19229, 20555, 70419, 239318, 80861, 78781, 19329, 13733, 12703, 12702, 14767, 28240, 14560, 14562, 383619, 58205, 19220, 19222, 14159, 12977, 19225, 58203, 69146, 14089, 327957, 17474, 67052, 67596, 547431, 327959, 230837, 14086, 15930, 100043314, 74180, 20354, 19339, 212032, 12981, 215632, 328967, 19332, 74041, 94088, 12986, 68792, 20666, 225870, 69550, 17279, 238377, 219132, 228543, 434341, 15114, 218461, 15116, 14544, 15117, 78317, 20288, 328795, 14131, 195208, 217069, 15900, 14130, 219134, 20533, 29813, 68588, 13003, 74012, 20400, 23880, 13011, 67071, 24047, 231507, 13014, 230073, 23886, 237256, 20684, 17357, 23882, 217082, 68460, 140474, 14528, 15277, 246177, 20419, 13874, 50778, 20128, 20970, 69104, 170638, 74137, 13123, 15361, 26950, 27056, 16519, 219144, 208628, 29820, 20297, 14659, 211550, 20296, 20299, 14652, 16513, 20846, 20847, 20293, 20292, 20981, 14129, 20840, 230738, 15368, 14799, 22324, 12661, 56193, 53374, 18414, 12669, 74748, 382045, 12522, 330122, 20306, 12523, 12524, 20304, 233079, 12525, 11941, 19141, 244237, 382571, 270160, 93692, 20308, 20307, 228770, 13040, 18413, 93695, 19698, 20302, 19695, 66873, 24108, 76469, 320207, 13349, 14103, 12795, 23845, 74735, 13057, 13058, 21973, 16477, 171283, 12519, 330119, 19156, 171285, 67844, 80906, 574428, 21785, 68312, 242939, 229898, 21789, 59027, 70747, 108912, 18792, 67849, 23834, 319765, 233571, 171180, 16367, 54167, 231655, 16362, 12504, 58185, 13163, 12506, 16667, 27528, 12508, 216445, 93675, 81600, 12805, 80910, 384009, 74614, 21899, 21897, 12773, 13038, 75234, 29861, 13030, 13361, 68713, 54153, 66468, 13032, 69097, 12671, 13175, 16658, 12765, 12766, 12560, 230787, 12810, 19240, 70086, 22368, 12768, 12769, 13813, 60530, 60533, 19188, 22361, 14432, 80885, 75345, 12428, 20202, 74191, 19186, 69165, 53422, 107321, 108909, 69769, 209588, 114249, 13198, 110596, 22410, 20339, 330890, 19361, 60406, 19264, 53314, 109648, 67742, 12649, 16424, 56847, 16427, 24117, 19260, 16429, 20229, 12447, 12322, 14313, 16323, 54123, 21355, 74481, 319478, 19277, 12945, 320158, 16414, 319613, 21857, 110893, 20310, 20311, 16411, 19073, 54199, 22436, 100340, 13078, 80750, 18566, 13076, 12475, 64095, 12477, 65255, 75317, 72169, 12332, 11733, 23921, 66166, 23920, 66168, 269994, 11464, 12018, 22137, 22138, 57765, 64292, 72948, 72961, 12122, 269784, 11867, 18211, 21825, 56742, 56743, 228801, 56644, 54698, 384059, 72049, 18106, 73804, 56222, 17869, 17865, 105859, 11441, 18667, 240754, 21815, 56619, 21816, 51791, 72536, 56363, 57746, 279572, 18712, 18854, 13618, 12044, 240354, 18654, 234889, 76905, 54483, 17874, 268396, 215257, 54486, 241226, 12363, 12362, 12047, 12045, 19734, 22165, 57757, 11910, 11838, 11839, 12257, 66929, 12258, 21930, 74511, 21934, 21936, 22376, 21938, 72512, 17748, 17079, 21929, 22177, 234779, 23969, 18787, 240672, 382864, 18604, 23961, 12267, 12266, 142980, 12265, 72119, 21923, 83453, 17750, 21926, 26410, 252837, 72112, 66940, 72393, 17069, 12161, 11433, 81897, 12262, 16497, 21950, 12399, 16493, 11815, 102657, 16490, 18768, 11810, 18037, 99571, 319530, 17769, 217480, 18030, 214763, 12393, 18140, 66102, 108075, 21941, 83433, 270120, 13653, 21949, 13654, 243910, 98999, 22094, 70673, 21942, 170942, 23956, 269855, 66824, 21939, 11605, 11501, 56722, 11602, 17084, 11606, 12292, 18162, 70350, 81018, 14813, 54418, 16854, 109032, 16852, 237911, 71223, 77630, 16859, 108961, 56532, 26362, 20501, 54526, 20893, 16963, 14824, 50928, 76073, 268860, 75608, 14825, 11529, 105171, 14011, 83490, 77629, 16768, 50930, 17916, 268857, 11556, 229323, 237310, 64136, 14938, 14939, 18991, 56696, 18189, 217151, 16878, 16160, 30939, 14734, 16161, 329628, 30938, 16874, 56417, 16168, 70433, 26875, 16169, 414084, 71310, 18173, 27007, 20877, 268973, 12189, 14744, 16154, 17329, 234311, 210029, 15566, 219228, 15466, 329693, 11576, 16819, 12051, 15464, 16992, 16188, 77579, 246727, 16185, 15978, 16184, 268902, 14066, 55994, 16181, 18703, 17450, 71862, 17454, 114654, 52463, 14961, 20739, 72318, 69581, 56788, 16178, 27226, 69386, 18392, 216869, 26399, 12061, 16174, 17858, 16176, 56489, 55985, 16822, 257632, 211329, 214855, 27356, 71701, 381319, 16975, 170743, 227326, 15162, 20728, 15163, 71988, 11799, 56792, 11796, 105988, 26388, 15442, 217303, 381413, 11898, 15170, 17002, 17970, 20612, 15458, 15982, 54445, 380732, 77011, 14706, 14191, 57913, 16197, 16981, 17833, 14708, 217847, 64242, 269582, 57444, 381405, 76843	1010	10870	18082	1.10844	0.05278	0.00010801	0.0142697
587	GOTERM_BP_ALL	GO:0051091~positive regulation of sequence-specific DNA binding transcription factor activity	30	2.55319	7.2054e-06	16975, 217069, 21934, 12523, 12322, 383619, 56532, 21941, 142980, 17002, 15982, 16414, 13983, 216799, 240354, 21926, 74735, 17874, 268973, 18211, 66824, 16176, 21939, 69097, 11501, 22410, 20821, 24088, 257632, 81897	1010	212	18082	2.53344	0.0529068	0.000108061	0.0143049
588	GOTERM_BP_ALL	GO:0010035~response to inorganic substance	58	4.93617	7.42219e-06	12475, 11839, 12257, 12259, 20533, 16819, 17748, 21929, 12524, 11486, 93692, 234779, 12018, 12428, 13087, 22138, 64292, 26362, 268860, 17750, 14281, 24047, 21926, 13058, 21825, 18211, 16174, 12161, 22410, 16477, 19156, 81897, 19361, 19229, 16493, 17869, 11810, 28240, 99571, 19225, 64177, 11898, 11690, 12870, 22094, 67092, 212032, 12981, 20846, 54153, 20981, 230738, 64242, 22436, 15368, 17189, 13078, 13076	1010	558	18082	1.86088	0.0544545	0.000111091	0.0147353
589	GOTERM_MF_ALL	GO:0042802~identical protein binding	113	9.61702	7.46471e-06	14991, 18162, 56193, 71893, 74748, 16852, 20304, 68404, 12525, 69028, 239857, 17219, 108961, 12018, 56532, 22137, 22138, 23795, 20501, 243655, 54526, 20893, 16963, 54420, 76469, 268860, 75608, 317677, 11529, 20377, 70789, 18211, 380924, 21973, 109637, 20821, 54698, 11556, 14938, 68312, 229898, 59027, 74246, 11441, 16160, 12504, 383619, 13163, 12977, 19225, 279572, 14089, 231932, 50908, 67052, 18173, 384009, 100043314, 13178, 27007, 18854, 12044, 18654, 17874, 268973, 54486, 319236, 12047, 13032, 228765, 12045, 68792, 11910, 241327, 22376, 20533, 72512, 16819, 22177, 268902, 18604, 142980, 21877, 21926, 56788, 230073, 12260, 19361, 20517, 12740, 14528, 56847, 11799, 70024, 12322, 99571, 56454, 16323, 21355, 18140, 11898, 11690, 19277, 12738, 16513, 11889, 20846, 20847, 66824, 20981, 11605, 22436, 15368	1002	1299	17446	1.5146	0.0107138	0.000633424	0.0123441
590	GOTERM_BP_ALL	GO:0002293~alpha-beta T cell differentiation involved in immune response	14	1.19149	7.63763e-06	12051, 53314, 19219, 16160, 15978, 16362, 20297, 216799, 24047, 19698, 17085, 30925, 13813, 23882	1010	55	18082	4.55712	0.05599	0.00011409	0.015163
591	GOTERM_BP_ALL	GO:0002675~positive regulation of acute inflammatory response	11	0.93617	7.97838e-06	20304, 12266, 233079, 16176, 14129, 14131, 11501, 21934, 19225, 21926, 11690	1010	33	18082	5.96766	0.0584136	0.000118944	0.0158394
592	GOTERM_BP_ALL	GO:0090022~regulation of neutrophil chemotaxis	11	0.93617	7.97838e-06	20310, 330122, 12267, 12765, 19354, 16963, 16176, 24047, 14825, 16803, 257632	1010	33	18082	5.96766	0.0584136	0.000118944	0.0158394
593	GOTERM_BP_ALL	GO:0002714~positive regulation of B cell mediated immunity	12	1.02128	8.00901e-06	12266, 16992, 19264, 16963, 21939, 15978, 14129, 15458, 14131, 57765, 257632, 21926	1010	40	18082	5.37089	0.0586311	0.000119165	0.0159002
594	GOTERM_BP_ALL	GO:0002891~positive regulation of immunoglobulin mediated immune response	12	1.02128	8.00901e-06	12266, 16992, 19264, 16963, 21939, 15978, 14129, 15458, 14131, 57765, 257632, 21926	1010	40	18082	5.37089	0.0586311	0.000119165	0.0159002
595	GOTERM_BP_ALL	GO:0046632~alpha-beta T cell differentiation	19	1.61702	8.11918e-06	53314, 19219, 20297, 21949, 216799, 24047, 30925, 13813, 12051, 12522, 11486, 16160, 15978, 16362, 58185, 22165, 19698, 17085, 23882	1010	99	18082	3.43592	0.0594132	0.000120566	0.0161189
596	GOTERM_BP_ALL	GO:0042060~wound healing	46	3.91489	8.88089e-06	17312, 108101, 22324, 56193, 12560, 21785, 11815, 12258, 21789, 17869, 26570, 18792, 14432, 77579, 99571, 18787, 15442, 14066, 20202, 212943, 56363, 19695, 26362, 74012, 20583, 15170, 12266, 19219, 18173, 15200, 268860, 15982, 20297, 21923, 20296, 21857, 20310, 246256, 21825, 18081, 217847, 22410, 15368, 192188, 22165, 16000	1010	406	18082	2.02842	0.0648027	0.000131618	0.017631
597	GOTERM_BP_ALL	GO:0042993~positive regulation of transcription factor import into nucleus	13	1.10638	9.18127e-06	72512, 142980, 16176, 230073, 170743, 50930, 24047, 19225, 24088, 81897, 21926, 19260, 15163	1010	48	18082	4.84872	0.0669195	0.000135802	0.0182273
598	GOTERM_BP_ALL	GO:0034340~response to type I interferon	10	0.851064	9.51577e-06	20846, 20847, 15957, 434341, 17858, 94088, 56489, 56417, 54123, 58203	1010	27	18082	6.63073	0.0692712	0.000140474	0.0188913
599	GOTERM_BP_ALL	GO:0044144~modulation of growth of symbiont involved in interaction with host	9	0.765957	9.69078e-06	17874, 16992, 16160, 15978, 16803, 257632, 24088, 21926, 15900	1010	21	18082	7.6727	0.0704992	0.000142778	0.0192387
600	GOTERM_BP_ALL	GO:0034123~positive regulation of toll-like receptor signaling pathway	9	0.765957	9.69078e-06	142980, 17002, 83490, 58185, 16803, 24088, 81897, 19260, 13057	1010	21	18082	7.6727	0.0704992	0.000142778	0.0192387
601	GOTERM_BP_ALL	GO:0044126~regulation of growth of symbiont in host	9	0.765957	9.69078e-06	17874, 16992, 16160, 15978, 16803, 257632, 24088, 21926, 15900	1010	21	18082	7.6727	0.0704992	0.000142778	0.0192387
602	GOTERM_BP_ALL	GO:2001236~regulation of extrinsic apoptotic signaling pathway	25	2.12766	1.01438e-05	11910, 20583, 19264, 12399, 12122, 20612, 18854, 21926, 20377, 12981, 16854, 12189, 21929, 27279, 57913, 21825, 99571, 66824, 18787, 16176, 15368, 16323, 20684, 16000, 11606	1010	161	18082	2.77996	0.0736707	0.000149161	0.020138
603	GOTERM_BP_ALL	GO:0019725~cellular homeostasis	80	6.80851	1.02007e-05	12765, 64095, 12766, 27060, 15114, 19309, 15945, 213053, 12768, 329693, 74748, 20533, 330122, 17748, 16819, 15464, 16852, 66168, 20304, 11941, 93692, 270160, 234779, 12018, 20302, 11828, 12267, 72961, 16963, 19219, 17750, 24047, 14825, 14103, 27222, 13057, 58994, 12061, 13198, 12161, 16176, 232975, 55985, 16000, 19229, 19264, 16493, 23985, 68312, 68460, 17869, 15277, 227326, 269356, 11441, 28240, 72244, 12504, 19220, 19222, 12870, 26950, 15170, 18173, 15458, 13618, 18854, 20296, 110893, 14652, 212032, 20310, 19332, 14744, 21939, 94088, 15368, 17329, 238377, 11606	1010	866	18082	1.65385	0.074068	0.000149706	0.0202509
604	GOTERM_BP_ALL	GO:0042088~T-helper 1 type immune response	12	1.02128	1.03974e-05	12051, 16160, 18173, 16963, 16161, 21899, 16362, 14961, 24047, 19698, 171285, 23882	1010	41	18082	5.23989	0.0754406	0.000152295	0.0206413
605	GOTERM_CC_ALL	GO:0000323~lytic vacuole	51	4.34043	1.07187e-05	12765, 27060, 15114, 15944, 17748, 17386, 21929, 11486, 19141, 270160, 13041, 18646, 13040, 16792, 142980, 71279, 14103, 105171, 14969, 16176, 56743, 19156, 11433, 81897, 50917, 14939, 170743, 15162, 64138, 78781, 28240, 14734, 15442, 217303, 72925, 11898, 12870, 18173, 13038, 54445, 75234, 380732, 13030, 26373, 19073, 13032, 11605, 56722, 56464, 11501, 65221	1097	473	19662	1.93255	0.00765588	0.000426872	0.0162151
606	GOTERM_CC_ALL	GO:0005764~lysosome	51	4.34043	1.07187e-05	12765, 27060, 15114, 15944, 17748, 17386, 21929, 11486, 19141, 270160, 13041, 18646, 13040, 16792, 142980, 71279, 14103, 105171, 14969, 16176, 56743, 19156, 11433, 81897, 50917, 14939, 170743, 15162, 64138, 78781, 28240, 14734, 15442, 217303, 72925, 11898, 12870, 18173, 13038, 54445, 75234, 380732, 13030, 26373, 19073, 13032, 11605, 56722, 56464, 11501, 65221	1097	473	19662	1.93255	0.00765588	0.000426872	0.0162151
607	GOTERM_BP_ALL	GO:0032490~detection of molecule of bacterial origin	7	0.595745	1.07846e-05	83433, 269855, 21899, 21897, 16803, 257632, 24088	1010	11	18082	11.3928	0.078138	0.000157661	0.02141
608	KEGG_PATHWAY	mmu05144:Malaria	14	1.19149	1.09438e-05	16414, 20296, 13349, 21926, 16408, 17874, 21825, 20293, 16176, 21939, 15978, 20339, 24088, 81897	521	48	7720	4.32182	0.00276497	0.00013843	0.0142428
609	GOTERM_BP_ALL	GO:0051282~regulation of sequestering of calcium ion	20	1.70213	1.14049e-05	19229, 15170, 12766, 19264, 16963, 15114, 68460, 68312, 15945, 24047, 329693, 13057, 14652, 15464, 12061, 13198, 28240, 234779, 20302, 17329	1010	111	18082	3.22576	0.0824415	0.000166406	0.0226413
610	GOTERM_BP_ALL	GO:0051208~sequestering of calcium ion	20	1.70213	1.14049e-05	19229, 15170, 12766, 19264, 16963, 15114, 68460, 68312, 15945, 24047, 329693, 13057, 14652, 15464, 12061, 13198, 28240, 234779, 20302, 17329	1010	111	18082	3.22576	0.0824415	0.000166406	0.0226413
611	GOTERM_BP_ALL	GO:0048661~positive regulation of smooth muscle cell proliferation	18	1.53191	1.15135e-05	12267, 15200, 17869, 13653, 59027, 21926, 13057, 17874, 20846, 20304, 13874, 21825, 18392, 15368, 19204, 19225, 16000, 11606	1010	92	18082	3.50276	0.0831933	0.000167667	0.0228569
612	GOTERM_BP_ALL	GO:0016045~detection of bacterium	8	0.680851	1.20965e-05	268973, 269855, 21899, 21897, 257632, 24088, 69165, 57757	1010	16	18082	8.95149	0.0872162	0.000175815	0.024014
613	GOTERM_BP_ALL	GO:0098543~detection of other organism	8	0.680851	1.20965e-05	268973, 269855, 21899, 21897, 257632, 24088, 69165, 57757	1010	16	18082	8.95149	0.0872162	0.000175815	0.024014
614	GOTERM_BP_ALL	GO:0071496~cellular response to external stimulus	35	2.97872	1.23813e-05	11910, 12649, 107765, 170743, 22271, 16819, 237911, 16362, 12018, 74137, 19225, 26362, 16168, 18604, 69146, 21941, 20583, 142980, 19219, 18712, 21923, 14281, 69034, 20377, 13057, 11889, 12363, 12161, 12362, 16176, 21939, 230738, 15368, 50930, 11606	1010	276	18082	2.2703	0.0891757	0.000179609	0.0245795
615	GOTERM_BP_ALL	GO:0050878~regulation of body fluid levels	41	3.48936	1.26411e-05	108101, 22324, 12740, 56193, 18162, 12258, 15117, 21789, 12669, 26570, 18792, 15277, 17386, 11941, 29813, 11486, 99571, 18787, 15442, 14066, 20202, 212943, 23796, 23795, 26362, 15484, 74012, 11828, 15170, 19277, 12266, 19219, 268860, 13618, 13057, 21825, 217847, 22436, 12671, 192188, 22165	1010	349	18082	2.10321	0.090959	0.000183026	0.0250951
616	GOTERM_BP_ALL	GO:0032088~negative regulation of NF-kappaB transcription factor activity	15	1.2766	1.31776e-05	434341, 243910, 216799, 21929, 216869, 66824, 14581, 383619, 230738, 20821, 257632, 81897, 13078, 268857, 171285	1010	66	18082	4.06886	0.0946306	0.000190427	0.02616
617	GOTERM_BP_ALL	GO:0043367~CD4-positive, alpha-beta T cell differentiation	15	1.2766	1.31776e-05	53314, 19219, 20297, 216799, 24047, 30925, 12051, 12522, 16160, 16362, 15978, 58185, 19698, 17085, 23882	1010	66	18082	4.06886	0.0946306	0.000190427	0.02616
618	GOTERM_BP_ALL	GO:0001961~positive regulation of cytokine-mediated signaling pathway	10	0.851064	1.33314e-05	83433, 434341, 14581, 94088, 15458, 22165, 12977, 26362, 54123, 58203	1010	28	18082	6.39392	0.0956807	0.000192281	0.0264654
619	GOTERM_BP_ALL	GO:0090023~positive regulation of neutrophil chemotaxis	10	0.851064	1.33314e-05	20310, 330122, 12267, 12765, 19354, 16963, 16176, 24047, 14825, 16803	1010	28	18082	6.39392	0.0956807	0.000192281	0.0264654
620	GOTERM_BP_ALL	GO:0045672~positive regulation of osteoclast differentiation	10	0.851064	1.33314e-05	20304, 16160, 74614, 15978, 14281, 12977, 12768, 20302, 21926, 238377	1010	28	18082	6.39392	0.0956807	0.000192281	0.0264654
621	GOTERM_BP_ALL	GO:0002367~cytokine production involved in immune response	16	1.3617	1.3889e-05	142980, 18173, 16963, 20297, 216799, 240354, 21926, 57914, 233079, 94088, 58185, 15368, 24088, 257632, 81897, 69550	1010	75	18082	3.8193	0.0994771	0.000199941	0.0275722
622	GOTERM_BP_ALL	GO:0002275~myeloid cell activation involved in immune response	16	1.3617	1.3889e-05	142980, 16803, 380732, 14191, 12523, 19354, 22177, 66824, 56743, 217303, 15368, 14159, 19204, 20302, 17916, 171285	1010	75	18082	3.8193	0.0994771	0.000199941	0.0275722
623	GOTERM_BP_ALL	GO:0050764~regulation of phagocytosis	17	1.44681	1.38916e-05	12266, 18173, 14131, 20296, 16803, 15162, 21926, 14130, 13057, 14191, 56792, 66824, 16176, 14129, 217303, 257632, 69165	1010	84	18082	3.62322	0.0994941	0.000199596	0.0275772
624	GOTERM_BP_ALL	GO:0050766~positive regulation of phagocytosis	14	1.19149	1.42124e-05	12266, 18173, 14131, 20296, 16803, 21926, 14130, 13057, 56792, 66824, 16176, 14129, 257632, 69165	1010	58	18082	4.32141	0.101671	0.000203818	0.0282141
625	GOTERM_BP_ALL	GO:2000404~regulation of T cell migration	11	0.93617	1.42886e-05	20304, 11815, 16963, 66824, 16859, 15945, 56532, 20297, 11501, 55985, 50930	1010	35	18082	5.62665	0.102188	0.000204522	0.0283654
626	GOTERM_BP_ALL	GO:0002532~production of molecular mediator involved in inflammatory response	13	1.10638	1.44281e-05	81600, 11815, 15930, 229898, 16803, 74748, 16178, 54483, 18787, 217303, 230738, 257632, 11690	1010	50	18082	4.65477	0.103132	0.000206127	0.0286422
627	GOTERM_BP_ALL	GO:0042346~positive regulation of NF-kappaB import into nucleus	9	0.765957	1.44848e-05	142980, 16176, 170743, 24047, 50930, 19225, 24088, 81897, 21926	1010	22	18082	7.32394	0.103516	0.000206546	0.0287548
628	GOTERM_BP_ALL	GO:0043011~myeloid dendritic cell differentiation	9	0.765957	1.44848e-05	21950, 12981, 12524, 53314, 24108, 20375, 381319, 19698, 74481	1010	22	18082	7.32394	0.103516	0.000206546	0.0287548
629	GOTERM_BP_ALL	GO:0002444~myeloid leukocyte mediated immunity	17	1.44681	1.62383e-05	12266, 14131, 14825, 380732, 20311, 14191, 12523, 19354, 56743, 14129, 217303, 15368, 14159, 19204, 17969, 20302, 17916	1010	85	18082	3.58059	0.115297	0.000231111	0.0322353
630	GOTERM_BP_ALL	GO:0045069~regulation of viral genome replication	16	1.3617	1.64228e-05	17002, 21926, 78781, 20304, 68713, 246727, 17858, 231655, 94088, 21973, 58185, 230738, 56417, 23961, 69550, 57444	1010	76	18082	3.76905	0.116527	0.000233296	0.0326014
631	KEGG_PATHWAY	mmu05134:Legionellosis	15	1.2766	1.72273e-05	20310, 330122, 268973, 12475, 17874, 12266, 16160, 12362, 66824, 16176, 16414, 14825, 24088, 21926, 16409	521	57	7720	3.89938	0.00434906	0.000207528	0.0224196
632	GOTERM_BP_ALL	GO:0042531~positive regulation of tyrosine phosphorylation of STAT protein	13	1.10638	1.7918e-05	19219, 15458, 21936, 15163, 12981, 20304, 16878, 16160, 21939, 15978, 18413, 16168, 16000	1010	51	18082	4.5635	0.126437	0.000254055	0.0355691
633	GOTERM_BP_ALL	GO:0032728~positive regulation of interferon-beta production	10	0.851064	1.83774e-05	142980, 16362, 230073, 71586, 170743, 71956, 24088, 81897, 54123, 19260	1010	29	18082	6.17344	0.129459	0.00026008	0.0364809
634	GOTERM_BP_ALL	GO:0060760~positive regulation of response to cytokine stimulus	10	0.851064	1.83774e-05	83433, 434341, 14581, 94088, 15458, 22165, 12977, 26362, 54123, 58203	1010	29	18082	6.17344	0.129459	0.00026008	0.0364809
635	GOTERM_BP_ALL	GO:0046006~regulation of activated T cell proliferation	11	0.93617	1.88008e-05	21950, 60533, 12524, 16160, 16161, 15930, 66824, 16184, 56532, 58205, 16000	1010	36	18082	5.47035	0.132235	0.000265573	0.0373212
636	GOTERM_BP_ALL	GO:0002523~leukocyte migration involved in inflammatory response	8	0.680851	1.95736e-05	233079, 20202, 16414, 11501, 20296, 16803, 74748, 16409	1010	17	18082	8.42493	0.13728	0.000275971	0.038855
637	GOTERM_BP_ALL	GO:0002755~MyD88-dependent toll-like receptor signaling pathway	8	0.680851	1.95736e-05	17874, 21899, 21897, 170743, 19695, 24088, 279572, 81897	1010	17	18082	8.42493	0.13728	0.000275971	0.038855
638	GOTERM_BP_ALL	GO:0002923~regulation of humoral immune response mediated by circulating immunoglobulin	7	0.595745	2.05486e-05	15170, 16992, 19264, 15458, 257632, 21926, 14130	1010	12	18082	10.4434	0.143602	0.000289175	0.0407901
639	GOTERM_MF_ALL	GO:0061134~peptidase regulator activity	33	2.80851	2.06976e-05	20706, 12258, 21789, 16424, 625018, 16427, 76477, 11799, 11796, 19188, 14734, 18787, 100034684, 30939, 17387, 100034251, 240047, 19186, 433016, 12268, 12266, 268885, 13011, 21857, 268973, 13014, 66824, 12047, 13032, 217847, 50930, 69550, 11606	1002	252	17446	2.28004	0.0294253	0.0016579	0.0342231
640	GOTERM_BP_ALL	GO:0045807~positive regulation of endocytosis	22	1.87234	2.07657e-05	12475, 12266, 18173, 14131, 20296, 24047, 16803, 21926, 13057, 14130, 56792, 216869, 234779, 66824, 18787, 14734, 16176, 14129, 20339, 26362, 257632, 69165	1010	136	18082	2.89607	0.145004	0.000291685	0.0412209
641	GOTERM_BP_ALL	GO:0051769~regulation of nitric-oxide synthase biosynthetic process	9	0.765957	2.11264e-05	20846, 26399, 19219, 59027, 20297, 20296, 257632, 24088, 81897	1010	23	18082	7.00551	0.147327	0.0002962	0.0419368
642	GOTERM_BP_ALL	GO:0051767~nitric-oxide synthase biosynthetic process	9	0.765957	2.11264e-05	20846, 26399, 19219, 59027, 20297, 20296, 257632, 24088, 81897	1010	23	18082	7.00551	0.147327	0.0002962	0.0419368
643	GOTERM_BP_ALL	GO:0002504~antigen processing and presentation of peptide or polysaccharide antigen via MHC class II	9	0.765957	2.11264e-05	381091, 21825, 83433, 66824, 14961, 72925, 54445, 14130, 14969	1010	23	18082	7.00551	0.147327	0.0002962	0.0419368
644	GOTERM_BP_ALL	GO:2000106~regulation of leukocyte apoptotic process	19	1.61702	2.15482e-05	12765, 15930, 20612, 17869, 20877, 12044, 243910, 24047, 14130, 15163, 16854, 20304, 80885, 11486, 56532, 11501, 26362, 257632, 18566	1010	106	18082	3.20902	0.150036	0.000301552	0.0427739
645	GOTERM_BP_ALL	GO:0051353~positive regulation of oxidoreductase activity	12	1.02128	2.16356e-05	19229, 18162, 12560, 13361, 16859, 16176, 15978, 56532, 14528, 257632, 21926, 13057	1010	44	18082	4.88263	0.150596	0.000302215	0.0429474
646	GOTERM_BP_ALL	GO:0019932~second-messenger-mediated signaling	29	2.46809	2.1798e-05	18162, 12766, 15114, 21785, 68312, 15945, 17748, 16408, 15464, 12525, 11486, 14767, 28240, 12504, 19220, 19222, 20302, 26875, 83433, 76469, 13618, 20297, 17750, 21926, 14652, 21825, 56743, 17329, 16000	1010	213	18082	2.43749	0.151637	0.000303921	0.0432698
647	GOTERM_BP_ALL	GO:0000302~response to reactive oxygen species	29	2.46809	2.1798e-05	19229, 11839, 11815, 16493, 14528, 20533, 16819, 21929, 11486, 28240, 93692, 12018, 12428, 26362, 18604, 14281, 24047, 21926, 12795, 212032, 20846, 21825, 13361, 16174, 64242, 15368, 17189, 19156, 13078	1010	213	18082	2.43749	0.151637	0.000303921	0.0432698
648	GOTERM_BP_ALL	GO:0048514~blood vessel morphogenesis	55	4.68085	2.34852e-05	12765, 12766, 65255, 15117, 15945, 70086, 22375, 16854, 21928, 20304, 18787, 17387, 12018, 108961, 58223, 14066, 12267, 12266, 19219, 15200, 20375, 14103, 13058, 27279, 21825, 16176, 16477, 19229, 18792, 18189, 11441, 21810, 20229, 16878, 13874, 15442, 19225, 14089, 16414, 18854, 20296, 18654, 76905, 12189, 20846, 20293, 20292, 230738, 68792, 11501, 22436, 15368, 11602, 13078, 11606	1010	540	18082	1.82345	0.162366	0.000326837	0.0466181
649	KEGG_PATHWAY	mmu04612:Antigen processing and presentation	18	1.53191	2.4825e-05	14990, 14991, 12265, 15042, 16643, 14961, 21926, 14969, 13030, 19188, 12525, 19141, 15978, 13040, 12504, 12526, 19186, 21355	521	82	7720	3.25266	0.00626113	0.000285451	0.0323058
650	GOTERM_BP_ALL	GO:0030728~ovulation	10	0.851064	2.49597e-05	13874, 18667, 21930, 17869, 58223, 18792, 16323, 19225, 11606, 11576	1010	30	18082	5.96766	0.171633	0.000346714	0.0495443
651	GOTERM_BP_ALL	GO:0033002~muscle cell proliferation	27	2.29787	2.52217e-05	18162, 11815, 17869, 59027, 21929, 20304, 13874, 16160, 15978, 19204, 19222, 16168, 19225, 16009, 12267, 15200, 13653, 13983, 21926, 13057, 17874, 20846, 21825, 18392, 15368, 16000, 11606	1010	192	18082	2.51761	0.173268	0.000349709	0.0500643
652	GOTERM_BP_ALL	GO:0002709~regulation of T cell mediated immunity	14	1.19149	2.53119e-05	14991, 19264, 16197, 16160, 16963, 140474, 58185, 56532, 20297, 216799, 257632, 240354, 21355, 22376	1010	61	18082	4.10888	0.173831	0.000350316	0.0502432
653	GOTERM_BP_ALL	GO:0042990~regulation of transcription factor import into nucleus	17	1.44681	2.55298e-05	142980, 170743, 216799, 24047, 21926, 19260, 15163, 12051, 72512, 16176, 230073, 230738, 56722, 50930, 24088, 19225, 81897	1010	88	18082	3.45853	0.175188	0.000352684	0.0506756
654	GOTERM_BP_ALL	GO:0045429~positive regulation of nitric oxide biosynthetic process	12	1.02128	2.72034e-05	19229, 14991, 58994, 16176, 15978, 27007, 16414, 19225, 24088, 11898, 21926, 11606	1010	45	18082	4.77413	0.185536	0.000375112	0.0539968
655	GOTERM_BP_ALL	GO:1904407~positive regulation of nitric oxide metabolic process	12	1.02128	2.72034e-05	19229, 14991, 58994, 16176, 15978, 27007, 16414, 19225, 24088, 11898, 21926, 11606	1010	45	18082	4.77413	0.185536	0.000375112	0.0539968
656	GOTERM_BP_ALL	GO:0045595~regulation of cell differentiation	141	12	2.75097e-05	14991, 65255, 12477, 107765, 15945, 74748, 12522, 16852, 20304, 110058, 11486, 16859, 17387, 20308, 14581, 20307, 20302, 26362, 19695, 16009, 20583, 14824, 19219, 20375, 269784, 14281, 216799, 20377, 27279, 18211, 380924, 16477, 50930, 24088, 50722, 16000, 229323, 19229, 17869, 19329, 16878, 12702, 21815, 16160, 14560, 329628, 16362, 14562, 13163, 27528, 12977, 14159, 51791, 19225, 70433, 16168, 12508, 16169, 93675, 12805, 67596, 384009, 74614, 13618, 20354, 12981, 268396, 215257, 68713, 12986, 94088, 20666, 17329, 57757, 16658, 238377, 210029, 15566, 12257, 11839, 15114, 15117, 20288, 22368, 74511, 12768, 13813, 16992, 22361, 29813, 68588, 22177, 23969, 15978, 16184, 268902, 55994, 24047, 21926, 56788, 69386, 216869, 26399, 13198, 114249, 12161, 16176, 22410, 23886, 12262, 21950, 19264, 12399, 102657, 16975, 227326, 24117, 15163, 56792, 13874, 12447, 14313, 16323, 12393, 15170, 12945, 17002, 270120, 15982, 20297, 243910, 14652, 70673, 23956, 20311, 20846, 16197, 20981, 230738, 22436, 11501	1010	1802	18082	1.40084	0.187416	0.000378643	0.0546046
657	GOTERM_BP_ALL	GO:0042991~transcription factor import into nucleus	17	1.44681	2.95364e-05	142980, 170743, 216799, 24047, 21926, 19260, 15163, 12051, 72512, 16176, 230073, 230738, 56722, 50930, 24088, 19225, 81897	1010	89	18082	3.41967	0.199746	0.000405793	0.0586263
658	GOTERM_BP_ALL	GO:0045576~mast cell activation	14	1.19149	3.04095e-05	23880, 14131, 14130, 380732, 12523, 19354, 14191, 56743, 217303, 171283, 12506, 16822, 15368, 14159	1010	62	18082	4.04261	0.205	0.000417027	0.0603588
659	GOTERM_BP_ALL	GO:0034138~toll-like receptor 3 signaling pathway	8	0.680851	3.04882e-05	21929, 12524, 142980, 16859, 54445, 21926, 19260, 171285	1010	18	18082	7.95688	0.205472	0.000417348	0.0605151
660	GOTERM_BP_ALL	GO:0051770~positive regulation of nitric-oxide synthase biosynthetic process	8	0.680851	3.04882e-05	20846, 26399, 59027, 20297, 20296, 257632, 24088, 81897	1010	18	18082	7.95688	0.205472	0.000417348	0.0605151
661	GOTERM_BP_ALL	GO:0001568~blood vessel development	62	5.2766	3.13823e-05	12765, 12766, 65255, 15117, 15945, 70086, 22375, 16854, 21928, 20304, 77579, 18787, 15978, 17387, 108961, 12018, 14066, 58223, 12267, 12266, 19219, 108154, 15200, 20375, 14103, 13058, 27279, 21825, 13198, 16176, 16477, 19229, 18792, 18189, 20229, 11441, 21810, 16878, 13874, 12702, 14734, 15442, 19225, 14089, 16414, 18854, 13653, 20296, 18654, 76905, 12189, 20846, 20293, 20292, 230738, 68792, 11501, 22436, 15368, 11602, 13078, 11606	1010	641	18082	1.73164	0.210813	0.000428806	0.0622892
662	GOTERM_BP_ALL	GO:0071407~cellular response to organic cyclic compound	53	4.51064	3.30388e-05	107765, 20288, 72512, 20304, 16852, 93692, 12428, 55994, 74191, 19204, 20302, 20501, 20583, 142980, 12265, 15957, 21923, 13983, 21926, 20377, 13057, 216869, 18211, 16176, 22410, 257632, 81897, 16000, 19361, 68312, 17869, 16975, 78781, 233571, 12703, 18667, 28240, 13163, 214763, 56417, 16323, 19225, 16168, 13123, 18712, 20296, 110893, 12189, 20846, 20293, 230738, 13078, 13076	1010	520	18082	1.82473	0.220614	0.00045062	0.0655761
663	GOTERM_BP_ALL	GO:0002294~CD4-positive, alpha-beta T cell differentiation involved in immune response	13	1.10638	3.31624e-05	12051, 53314, 19219, 16160, 15978, 16362, 20297, 216799, 24047, 19698, 17085, 30925, 23882	1010	54	18082	4.30997	0.22134	0.000451489	0.0658213
664	GOTERM_BP_ALL	GO:1903428~positive regulation of reactive oxygen species biosynthetic process	13	1.10638	3.31624e-05	19229, 14991, 58994, 16176, 15978, 27007, 16414, 19225, 24088, 21926, 11898, 13057, 11606	1010	54	18082	4.30997	0.22134	0.000451489	0.0658213
665	GOTERM_BP_ALL	GO:0032689~negative regulation of interferon-gamma production	10	0.851064	3.34384e-05	60533, 16963, 102657, 16859, 230738, 58205, 26362, 257632, 57757, 171285	1010	31	18082	5.77515	0.22296	0.000454425	0.0663689
666	GOTERM_BP_ALL	GO:0048002~antigen processing and presentation of peptide antigen	17	1.44681	3.40892e-05	14990, 14991, 83433, 18173, 16912, 15042, 14961, 14131, 54445, 14130, 14969, 66824, 13040, 14129, 72925, 213233, 21355	1010	90	18082	3.38167	0.226766	0.000462434	0.0676602
667	GOTERM_BP_ALL	GO:0071214~cellular response to abiotic stimulus	35	2.97872	3.49988e-05	19361, 12257, 12649, 107765, 170743, 17869, 23920, 60530, 16362, 12018, 19698, 19204, 19225, 17380, 21941, 20583, 142980, 12265, 19219, 13653, 20877, 20377, 13057, 52033, 12363, 12362, 12161, 16176, 74041, 21939, 22410, 50930, 80750, 11606, 238377	1010	290	18082	2.1607	0.232054	0.00047392	0.0694651
668	GOTERM_CC_ALL	GO:0061702~inflammasome complex	7	0.595745	3.61748e-05	268973, 12363, 12362, 66824, 383619, 216799, 69146	1097	13	19662	9.65108	0.0256043	0.00136422	0.054715
669	GOTERM_MF_ALL	GO:0008289~lipid binding	65	5.53191	3.65836e-05	12475, 276891, 68957, 71898, 16803, 79235, 71893, 110058, 22361, 233079, 14432, 69028, 23969, 14066, 20202, 19204, 26362, 54526, 66873, 12266, 53422, 13983, 72318, 11529, 108909, 27226, 21825, 227449, 228801, 171283, 24088, 16000, 223920, 71939, 11815, 223672, 246177, 171180, 75761, 18667, 71982, 217303, 14159, 17969, 216445, 19225, 26875, 15484, 69146, 11690, 83433, 21899, 17972, 21897, 12903, 268396, 215632, 328561, 71607, 12140, 20981, 26377, 231821, 668218, 17279	1002	667	17446	1.69674	0.0514219	0.00277462	0.060483
670	GOTERM_BP_ALL	GO:0060548~negative regulation of cell death	90	7.65957	3.71757e-05	12765, 12661, 12766, 54418, 21936, 14130, 16854, 17748, 12051, 60530, 21929, 66168, 22361, 20304, 29813, 19141, 11486, 93692, 18787, 234779, 11464, 16185, 93695, 16181, 23795, 26362, 20583, 15201, 12122, 75608, 13983, 24047, 231507, 21926, 23845, 12795, 20377, 216869, 18211, 21825, 72393, 16176, 19156, 257632, 16000, 211329, 19229, 27356, 140474, 17869, 15162, 15163, 11799, 11796, 18667, 12702, 99571, 26388, 74137, 19220, 13163, 56417, 70433, 17002, 18712, 15930, 13618, 12044, 20877, 20296, 21857, 14652, 212032, 12981, 13030, 268973, 12189, 57913, 12047, 20293, 74041, 12045, 64242, 230738, 11501, 20666, 15368, 11602, 11606, 18566	1010	1042	18082	1.54632	0.244563	0.000502488	0.0737843
671	GOTERM_BP_ALL	GO:0009620~response to fungus	11	0.93617	4.03592e-05	17874, 12524, 17002, 12018, 72042, 56644, 14825, 17969, 24088, 240354, 69165	1010	39	18082	5.04956	0.262491	0.000544532	0.0801003
672	GOTERM_BP_ALL	GO:0007259~JAK-STAT cascade	26	2.21277	4.06839e-05	19229, 237310, 21936, 15163, 20304, 12703, 16878, 12702, 16160, 16362, 15978, 18413, 217303, 16168, 16169, 15170, 19219, 15458, 12981, 20311, 20846, 21939, 269295, 13078, 16000, 11606	1010	186	18082	2.50257	0.264295	0.000547931	0.0807444
673	GOTERM_BP_ALL	GO:0002702~positive regulation of production of molecular mediator of immune response	15	1.2766	4.37156e-05	19264, 18106, 16963, 15458, 216799, 240354, 19260, 233079, 21939, 15978, 94088, 58185, 57765, 24088, 257632	1010	73	18082	3.67869	0.280931	0.000587702	0.0867589
674	GOTERM_BP_ALL	GO:0031649~heat generation	10	0.851064	4.4233e-05	11556, 20304, 16176, 268860, 13618, 16181, 21934, 19225, 105171, 21926	1010	32	18082	5.59468	0.283732	0.000593599	0.0877854
675	GOTERM_BP_ALL	GO:0001944~vasculature development	64	5.44681	4.57873e-05	12765, 12766, 65255, 15117, 15945, 70086, 22375, 16854, 21928, 20304, 77579, 18787, 15978, 17387, 108961, 12018, 14066, 58223, 12267, 12266, 19219, 108154, 15200, 20375, 14103, 13058, 27279, 21825, 13198, 16176, 16477, 20684, 16000, 19229, 18792, 18189, 20229, 11441, 21810, 16878, 13874, 12702, 14734, 15442, 19225, 14089, 13653, 18854, 16414, 20296, 18654, 76905, 12189, 20846, 20293, 20292, 230738, 68792, 11501, 22436, 15368, 11602, 13078, 11606	1010	677	18082	1.69245	0.292082	0.00061336	0.0908687
676	GOTERM_CC_ALL	GO:0072559~NLRP3 inflammasome complex	5	0.425532	4.58894e-05	12363, 12362, 66824, 216799, 69146	1097	5	19662	17.9234	0.032368	0.00164382	0.0694037
677	GOTERM_BP_ALL	GO:0032661~regulation of interleukin-18 production	5	0.425532	4.60628e-05	12523, 257632, 24088, 81897, 21926	1010	5	18082	17.903	0.293552	0.000615955	0.0914151
678	GOTERM_BP_ALL	GO:0001649~osteoblast differentiation	29	2.46809	4.6456e-05	11839, 102657, 74511, 60530, 68588, 14560, 13003, 93695, 56417, 12393, 20302, 16009, 20583, 19219, 17002, 21923, 20354, 110075, 21926, 23845, 20377, 56788, 68713, 114249, 12161, 22410, 16477, 20666, 16000	1010	222	18082	2.33868	0.295645	0.000620113	0.0921952
679	KEGG_PATHWAY	mmu05142:Chagas disease (American trypanosomiasis)	20	1.70213	4.73034e-05	12266, 12259, 320207, 21899, 14281, 20296, 14103, 21926, 17874, 20304, 16160, 18787, 20293, 16176, 15978, 12260, 20302, 24088, 81897, 12262	521	103	7720	2.87722	0.0118967	0.000520214	0.0615494
680	KEGG_PATHWAY	mmu04940:Type I diabetes mellitus	15	1.2766	4.76131e-05	14990, 14991, 14939, 15042, 14961, 14103, 21926, 14969, 12524, 16992, 16160, 16176, 15978, 18646, 12519	521	62	7720	3.58492	0.0119741	0.000501807	0.0619523
681	GOTERM_BP_ALL	GO:0010332~response to gamma radiation	13	1.10638	4.86971e-05	19361, 19264, 15945, 17869, 13653, 18854, 20296, 13057, 11810, 20310, 20306, 74041, 12018	1010	56	18082	4.15605	0.307454	0.000648871	0.0966408
682	GOTERM_BP_ALL	GO:0045582~positive regulation of T cell differentiation	16	1.3617	4.87958e-05	21950, 19264, 14991, 67596, 216799, 24047, 12522, 22361, 16197, 11486, 16859, 16176, 16362, 15978, 16184, 11501	1010	83	18082	3.45117	0.307969	0.000649039	0.0968365
683	GOTERM_BP_ALL	GO:0032814~regulation of natural killer cell activation	11	0.93617	5.11427e-05	18106, 16160, 16859, 16362, 75345, 26362, 16168, 16169, 19260, 57757, 171285	1010	40	18082	4.92332	0.320114	0.000679048	0.101492
684	KEGG_PATHWAY	mmu05340:Primary immunodeficiency	11	0.93617	5.28852e-05	72049, 19264, 16197, 12265, 12525, 11486, 54167, 21939, 12504, 12526, 21355	521	34	7720	4.79395	0.0132912	0.000535069	0.06881
685	GOTERM_BP_ALL	GO:0072608~interleukin-10 secretion	6	0.510638	5.58948e-05	12523, 60533, 19219, 66824, 16859, 21942	1010	9	18082	11.9353	0.344057	0.000740819	0.110917
686	GOTERM_BP_ALL	GO:0045080~positive regulation of chemokine biosynthetic process	6	0.510638	5.58948e-05	17874, 142980, 16176, 15978, 13653, 21926	1010	9	18082	11.9353	0.344057	0.000740819	0.110917
687	GOTERM_BP_ALL	GO:0045410~positive regulation of interleukin-6 biosynthetic process	6	0.510638	5.58948e-05	13874, 16176, 21899, 15978, 21897, 19204	1010	9	18082	11.9353	0.344057	0.000740819	0.110917
688	GOTERM_BP_ALL	GO:2001179~regulation of interleukin-10 secretion	6	0.510638	5.58948e-05	12523, 60533, 19219, 66824, 16859, 21942	1010	9	18082	11.9353	0.344057	0.000740819	0.110917
689	GOTERM_BP_ALL	GO:0045954~positive regulation of natural killer cell mediated cytotoxicity	9	0.765957	5.79464e-05	20400, 22324, 14991, 16160, 27007, 16768, 54698, 30925, 243655	1010	26	18082	6.19718	0.354132	0.000766654	0.114986
690	GOTERM_BP_ALL	GO:0097696~STAT cascade	26	2.21277	5.80949e-05	19229, 237310, 21936, 15163, 20304, 12703, 16878, 12702, 16160, 16362, 15978, 18413, 217303, 16168, 16169, 15170, 19219, 15458, 12981, 20311, 20846, 21939, 269295, 13078, 16000, 11606	1010	190	18082	2.44988	0.354856	0.000767273	0.115281
691	GOTERM_BP_ALL	GO:0090026~positive regulation of monocyte chemotaxis	7	0.595745	6.06216e-05	27226, 66166, 20304, 18787, 15945, 20296, 12768	1010	14	18082	8.95149	0.367037	0.000799231	0.120292
692	GOTERM_BP_ALL	GO:0050710~negative regulation of cytokine secretion	12	1.02128	6.36119e-05	16178, 12523, 269855, 19219, 19073, 16859, 18854, 230738, 216799, 21926, 19260, 21942	1010	49	18082	4.3844	0.381157	0.000837177	0.126222
693	GOTERM_BP_ALL	GO:0019058~viral life cycle	29	2.46809	6.39334e-05	217069, 78781, 20304, 16852, 20128, 246727, 231655, 58185, 56417, 26362, 20302, 23961, 21355, 17002, 18854, 75608, 21926, 74735, 13030, 110956, 68713, 17858, 94088, 69097, 21973, 230738, 20821, 69550, 57444	1010	226	18082	2.29728	0.382656	0.000839941	0.126859
694	GOTERM_BP_ALL	GO:1902106~negative regulation of leukocyte differentiation	16	1.3617	6.49862e-05	14991, 12477, 17002, 17869, 243910, 74511, 227326, 20377, 70673, 16362, 20302, 93675, 16658, 57757, 238377, 12262	1010	85	18082	3.36997	0.38754	0.000852284	0.128947
695	KEGG_PATHWAY	mmu05330:Allograft rejection	14	1.19149	6.50995e-05	14990, 14991, 14939, 14961, 15042, 14103, 21926, 14969, 12524, 16160, 18646, 15978, 21939, 12519	521	56	7720	3.70441	0.0163358	0.000633288	0.0846961
696	KEGG_PATHWAY	mmu04621:NOD-like receptor signaling pathway	14	1.19149	6.50995e-05	216799, 20296, 21926, 268973, 54483, 21929, 20304, 11796, 66824, 20293, 12362, 16176, 257632, 19200	521	56	7720	3.70441	0.0163358	0.000633288	0.0846961
697	GOTERM_BP_ALL	GO:0007584~response to nutrient	25	2.12766	6.55472e-05	12257, 15945, 217069, 16992, 237911, 11486, 17769, 12504, 16168, 19225, 20501, 18604, 20583, 18712, 21923, 20296, 22094, 67092, 20377, 13058, 70789, 20846, 15368, 257632, 13076	1010	180	18082	2.48652	0.390127	0.000858146	0.13006
698	GOTERM_BP_ALL	GO:2000021~regulation of ion homeostasis	27	2.29787	6.60474e-05	19229, 19264, 12766, 12257, 15114, 68460, 68312, 15945, 329693, 15464, 28240, 234779, 12018, 12504, 20302, 15170, 16963, 19219, 18854, 13618, 24047, 13057, 14652, 12061, 13198, 17329, 11606	1010	203	18082	2.38118	0.392424	0.000863194	0.131051
699	GOTERM_BP_ALL	GO:0090025~regulation of monocyte chemotaxis	8	0.680851	6.72992e-05	27226, 66166, 20304, 18787, 15945, 20296, 12768, 74748	1010	20	18082	7.16119	0.398135	0.000878026	0.133534
700	GOTERM_BP_ALL	GO:0001911~negative regulation of leukocyte mediated cytotoxicity	8	0.680851	6.72992e-05	19264, 216869, 16197, 16859, 140474, 21355, 243655, 171285	1010	20	18082	7.16119	0.398135	0.000878026	0.133534
701	GOTERM_BP_ALL	GO:0001774~microglial cell activation	8	0.680851	6.72992e-05	56792, 142980, 12362, 21899, 21897, 170743, 24088, 81897	1010	20	18082	7.16119	0.398135	0.000878026	0.133534
702	GOTERM_BP_ALL	GO:0033273~response to vitamin	17	1.44681	6.7456e-05	20583, 12257, 18712, 15945, 21923, 217069, 20296, 22094, 20377, 70789, 237911, 11486, 17769, 12504, 19225, 16168, 13076	1010	95	18082	3.20369	0.398847	0.000878552	0.133845
703	GOTERM_CC_ALL	GO:0045335~phagocytic vesicle	15	1.2766	6.89974e-05	67844, 12945, 15944, 18173, 21899, 21897, 170743, 54445, 13058, 270160, 104759, 19332, 11501, 24088, 81897	1097	76	19662	3.53752	0.048269	0.00235308	0.104336
704	KEGG_PATHWAY	mmu04623:Cytosolic DNA-sensing pathway	15	1.2766	6.91492e-05	15945, 72512, 20304, 66824, 26388, 12362, 16176, 383619, 230073, 56532, 56489, 214763, 56417, 54123, 58203	521	64	7720	3.47289	0.0173432	0.000647766	0.0899627
705	GOTERM_BP_ALL	GO:0051238~sequestering of metal ion	20	1.70213	7.05119e-05	19229, 15170, 12766, 19264, 16963, 15114, 68460, 68312, 15945, 24047, 329693, 13057, 14652, 15464, 12061, 13198, 28240, 234779, 20302, 17329	1010	126	18082	2.84174	0.412548	0.000916753	0.139904
706	GOTERM_BP_ALL	GO:0019079~viral genome replication	16	1.3617	7.47163e-05	17002, 21926, 78781, 20304, 68713, 246727, 17858, 231655, 94088, 21973, 58185, 230738, 56417, 23961, 69550, 57444	1010	86	18082	3.33079	0.430889	0.00096972	0.14824
707	GOTERM_BP_ALL	GO:0046633~alpha-beta T cell proliferation	10	0.851064	7.47803e-05	246256, 19264, 18106, 16160, 16963, 16859, 16362, 12519, 16168, 19260	1010	34	18082	5.26558	0.431164	0.000968884	0.148367
708	GOTERM_BP_ALL	GO:0051051~negative regulation of transport	51	4.34043	7.54761e-05	15566, 64095, 218461, 15466, 329693, 14130, 23921, 16854, 12523, 15464, 11486, 16859, 23969, 72054, 18413, 16181, 20583, 19219, 268860, 216799, 21926, 20377, 16178, 21825, 16176, 382427, 20684, 81897, 16497, 19229, 11815, 21785, 16493, 68312, 17869, 19260, 16878, 16367, 217303, 58185, 19225, 26950, 18854, 21942, 269855, 19073, 230738, 69097, 56722, 15368, 69550	1010	510	18082	1.7903	0.434143	0.000976218	0.149747
709	GOTERM_BP_ALL	GO:0002886~regulation of myeloid leukocyte mediated immunity	12	1.02128	7.74842e-05	20311, 12523, 14191, 19354, 12266, 14129, 217303, 14131, 15368, 14825, 14159, 19204	1010	50	18082	4.29671	0.442651	0.00100046	0.153728
710	GOTERM_BP_ALL	GO:0002717~positive regulation of natural killer cell mediated immunity	9	0.765957	7.83383e-05	20400, 22324, 14991, 16160, 27007, 16768, 54698, 30925, 243655	1010	27	18082	5.96766	0.446231	0.00100976	0.155421
711	GOTERM_BP_ALL	GO:0032768~regulation of monooxygenase activity	11	0.93617	8.01941e-05	19229, 18162, 12560, 13361, 16176, 14581, 15978, 11847, 11605, 14528, 21926	1010	42	18082	4.68887	0.45393	0.00103191	0.1591
712	GOTERM_BP_ALL	GO:0006919~activation of cysteine-type endopeptidase activity involved in apoptotic process	14	1.19149	8.41571e-05	12122, 17869, 18854, 216799, 14103, 21926, 268973, 20846, 57913, 66824, 12018, 14066, 20202, 22436	1010	68	18082	3.68591	0.470016	0.00108103	0.166956
713	GOTERM_BP_ALL	GO:0046634~regulation of alpha-beta T cell activation	16	1.3617	8.56963e-05	19264, 18106, 16963, 14961, 20297, 216799, 24047, 19260, 12522, 11486, 16160, 16859, 15978, 16362, 217303, 12519	1010	87	18082	3.2925	0.476135	0.00109892	0.170007
714	GOTERM_BP_ALL	GO:0051209~release of sequestered calcium ion into cytosol	17	1.44681	8.73093e-05	12766, 19264, 16963, 15114, 68460, 68312, 15945, 24047, 329693, 14652, 15464, 12061, 28240, 13198, 234779, 20302, 17329	1010	97	18082	3.13763	0.482471	0.00111769	0.173205
715	GOTERM_BP_ALL	GO:0051283~negative regulation of sequestering of calcium ion	17	1.44681	8.73093e-05	12766, 19264, 16963, 15114, 68460, 68312, 15945, 24047, 329693, 14652, 15464, 12061, 28240, 13198, 234779, 20302, 17329	1010	97	18082	3.13763	0.482471	0.00111769	0.173205
716	GOTERM_BP_ALL	GO:0055067~monovalent inorganic cation homeostasis	21	1.78723	9.01195e-05	27060, 18173, 72961, 16493, 19219, 23985, 13618, 22270, 14103, 27222, 269356, 74748, 16513, 20533, 20272, 270160, 19332, 232975, 110935, 18604, 11606	1010	139	18082	2.70477	0.493328	0.0011517	0.178775
717	GOTERM_BP_ALL	GO:0071357~cellular response to type I interferon	8	0.680851	9.61034e-05	20846, 20847, 15957, 434341, 94088, 56417, 54123, 58203	1010	21	18082	6.82018	0.515694	0.00122605	0.190635
718	GOTERM_BP_ALL	GO:0002544~chronic inflammatory response	8	0.680851	9.61034e-05	21929, 22361, 16992, 21825, 15930, 20292, 64292, 21926	1010	21	18082	6.82018	0.515694	0.00122605	0.190635
719	GOTERM_BP_ALL	GO:0010818~T cell chemotaxis	8	0.680851	9.61034e-05	20304, 12766, 16963, 15945, 55985, 50930, 20302, 66102	1010	21	18082	6.82018	0.515694	0.00122605	0.190635
720	GOTERM_BP_ALL	GO:0046635~positive regulation of alpha-beta T cell activation	13	1.10638	9.93259e-05	12522, 19264, 18106, 16160, 11486, 16963, 15978, 16362, 14961, 216799, 12519, 24047, 19260	1010	60	18082	3.87898	0.527327	0.001265	0.197021
721	GOTERM_BP_ALL	GO:2001238~positive regulation of extrinsic apoptotic signaling pathway	13	1.10638	9.93259e-05	11910, 27279, 57913, 19264, 21825, 12399, 66824, 12122, 20612, 18854, 16323, 20377, 11606	1010	60	18082	3.87898	0.527327	0.001265	0.197021
722	GOTERM_BP_ALL	GO:0051130~positive regulation of cellular component organization	102	8.68085	0.000104113	12475, 56193, 107765, 54418, 16803, 11733, 110058, 12018, 20307, 231830, 23795, 26362, 72948, 16009, 20583, 14824, 12122, 13057, 11867, 19354, 27279, 18211, 380924, 56742, 50930, 17392, 16000, 19229, 229898, 18189, 67849, 16878, 14767, 14734, 383619, 13163, 14159, 57746, 12508, 12805, 18173, 384009, 14086, 74614, 21899, 18854, 20877, 13038, 20354, 12981, 12189, 14744, 68792, 17329, 15566, 15114, 14544, 15117, 22368, 14131, 15900, 14130, 22376, 16819, 234779, 18787, 23969, 15978, 268902, 69165, 12266, 52463, 24047, 21926, 69581, 216869, 16176, 22410, 55985, 23886, 20339, 257632, 214855, 16975, 15277, 15162, 18768, 11799, 56792, 13874, 105988, 69104, 83433, 20296, 20311, 16411, 16981, 66824, 20981, 20292, 14129, 11606	1010	1253	18082	1.45738	0.544094	0.00132369	0.206507
723	GOTERM_BP_ALL	GO:0002753~cytoplasmic pattern recognition receptor signaling pathway	9	0.765957	0.000104341	21929, 69097, 230073, 71586, 80861, 257632, 78781, 19260, 234311	1010	28	18082	5.75453	0.544878	0.00132436	0.206959
724	GOTERM_BP_ALL	GO:0031620~regulation of fever generation	6	0.510638	0.000106644	20304, 16176, 13618, 21934, 19225, 21926	1010	10	18082	10.7418	0.552717	0.00135129	0.211522
725	GOTERM_BP_ALL	GO:0060333~interferon-gamma-mediated signaling pathway	6	0.510638	0.000106644	20846, 434341, 64685, 16362, 15458, 22165	1010	10	18082	10.7418	0.552717	0.00135129	0.211522
726	GOTERM_BP_ALL	GO:0006820~anion transport	44	3.74468	0.00010759	26970, 12257, 114644, 23985, 20539, 240726, 17869, 104681, 26570, 21934, 80879, 269356, 15466, 233571, 20533, 18037, 14767, 72054, 12722, 16181, 19204, 53896, 20501, 102680, 68267, 14186, 23844, 11520, 72961, 18173, 108115, 56857, 268860, 108096, 21926, 16513, 103098, 233246, 26373, 21825, 26399, 16176, 382427, 50934	1010	423	18082	1.86225	0.5559	0.00136099	0.213397
727	GOTERM_BP_ALL	GO:0055085~transmembrane transport	85	7.23404	0.000108442	12292, 64095, 11838, 12766, 27060, 15114, 20539, 15945, 22368, 104681, 213053, 329693, 80879, 243328, 15464, 20500, 11941, 269994, 382571, 93692, 234779, 13040, 12018, 19204, 53896, 20302, 74152, 20501, 102680, 68267, 11828, 72961, 16963, 56857, 24047, 27222, 13057, 13058, 30952, 12869, 12061, 21825, 13198, 230612, 232975, 407790, 74166, 81897, 110935, 50934, 16497, 227659, 80906, 20517, 19229, 19264, 20519, 16493, 23985, 114644, 68312, 68460, 17869, 26570, 18189, 16490, 269356, 19260, 218103, 20167, 11441, 215900, 28240, 64177, 21355, 15170, 243197, 18173, 16519, 110893, 14652, 16513, 26373, 20840, 17329	1010	1001	18082	1.52023	0.558744	0.00136946	0.215085
728	GOTERM_BP_ALL	GO:0043491~protein kinase B signaling	23	1.95745	0.000108462	15200, 320207, 20296, 24047, 12795, 21926, 15163, 20304, 216869, 21825, 16367, 13198, 20293, 16176, 21939, 15442, 14066, 11501, 22436, 26362, 20302, 16000, 17392	1010	163	18082	2.52619	0.558811	0.00136743	0.215124
729	GOTERM_BP_ALL	GO:0009719~response to endogenous stimulus	125	10.6383	0.000114469	107765, 68957, 23921, 20304, 11486, 17387, 13040, 58223, 19204, 20583, 14186, 16963, 19219, 268860, 13983, 14281, 110075, 20377, 13057, 13058, 70789, 18211, 21825, 16477, 24088, 17392, 16000, 19229, 68312, 17869, 23834, 233571, 11441, 12703, 18667, 12702, 16367, 28240, 14560, 14734, 329628, 16362, 14562, 13163, 19220, 27528, 19222, 19225, 15484, 18854, 18654, 76905, 13030, 12189, 17874, 241226, 13361, 12363, 12362, 20666, 15566, 12257, 11839, 19309, 15116, 15117, 219134, 21929, 234779, 18787, 12428, 268902, 55994, 16181, 18604, 21923, 83453, 24047, 21926, 13195, 216869, 114249, 12161, 16176, 22410, 55985, 257632, 81897, 19361, 12740, 12399, 26570, 19260, 20419, 15163, 11810, 13874, 12322, 17769, 14313, 16323, 12393, 11898, 94180, 13123, 108075, 15170, 83433, 27056, 17970, 13653, 16414, 13654, 20296, 22094, 21857, 110893, 67092, 70673, 20310, 20846, 14129, 17189, 15368, 11606	1010	1608	18082	1.39171	0.578361	0.00144071	0.227027
730	GOTERM_BP_ALL	GO:0032846~positive regulation of homeostatic process	28	2.38298	0.000117541	12766, 15114, 68312, 15945, 21934, 329693, 18768, 20304, 80885, 12018, 12504, 16323, 19225, 26950, 16963, 19219, 268860, 13618, 18854, 20877, 21926, 12061, 16176, 11501, 17329, 11606, 238377, 210029	1010	222	18082	2.25803	0.588022	0.00147688	0.233113
731	GOTERM_BP_ALL	GO:0022603~regulation of anatomical structure morphogenesis	87	7.40426	0.000122136	11838, 12765, 12766, 65255, 15114, 12810, 15945, 15117, 70086, 22368, 195208, 22375, 16854, 20306, 21929, 110058, 20304, 68588, 11486, 18787, 77579, 15978, 20307, 14066, 268902, 16181, 20302, 20583, 12267, 14186, 12266, 19219, 20739, 14103, 21926, 20377, 69581, 13058, 27279, 21825, 380924, 16176, 20684, 23886, 50930, 19229, 72049, 16975, 17869, 18792, 15162, 11441, 16878, 21815, 14734, 69104, 12977, 14159, 12508, 70433, 12393, 19225, 384009, 74614, 15982, 18854, 16414, 20354, 20296, 18654, 76905, 14191, 12189, 215257, 20846, 20847, 20293, 20981, 20292, 230738, 68792, 22436, 15368, 11602, 17329, 13078, 11606	1010	1033	18082	1.5078	0.602058	0.00153202	0.242214
732	GOTERM_BP_ALL	GO:0032715~negative regulation of interleukin-6 production	11	0.93617	0.000122167	21929, 12523, 11441, 216869, 20128, 230738, 81897, 21926, 19260, 268857, 171285	1010	44	18082	4.47574	0.602152	0.00152987	0.242277
733	GOTERM_BP_ALL	GO:0002762~negative regulation of myeloid leukocyte differentiation	11	0.93617	0.000122167	17002, 17869, 74511, 227326, 20302, 20377, 93675, 16658, 70673, 12262, 238377	1010	44	18082	4.47574	0.602152	0.00152987	0.242277
734	GOTERM_CC_ALL	GO:0005578~proteinaceous extracellular matrix	39	3.31915	0.000122708	12661, 241327, 242939, 12810, 12032, 12815, 16854, 545370, 107250, 21810, 17386, 16852, 68588, 14734, 15442, 231470, 13003, 58223, 71738, 240913, 108075, 14264, 12945, 108154, 12821, 21923, 246707, 233332, 18295, 21857, 20377, 17394, 114249, 17833, 19039, 22410, 330119, 17392, 16000	1097	360	19662	1.9417	0.0842273	0.00399143	0.185485
735	GOTERM_BP_ALL	GO:1902656~calcium ion import into cytosol	17	1.44681	0.000126664	12766, 19264, 16963, 15114, 68460, 68312, 15945, 24047, 329693, 14652, 15464, 12061, 28240, 13198, 234779, 20302, 17329	1010	100	18082	3.0435	0.615425	0.00158351	0.251184
736	GOTERM_BP_ALL	GO:0097553~calcium ion transmembrane import into cytosol	17	1.44681	0.000126664	12766, 19264, 16963, 15114, 68460, 68312, 15945, 24047, 329693, 14652, 15464, 12061, 28240, 13198, 234779, 20302, 17329	1010	100	18082	3.0435	0.615425	0.00158351	0.251184
737	GOTERM_BP_ALL	GO:0042307~positive regulation of protein import into nucleus	17	1.44681	0.000126664	142980, 170743, 24047, 21926, 19260, 15163, 72512, 12189, 12161, 16176, 230073, 230738, 50930, 24088, 19225, 81897, 16000	1010	100	18082	3.0435	0.615425	0.00158351	0.251184
738	GOTERM_BP_ALL	GO:0060627~regulation of vesicle-mediated transport	46	3.91489	0.000127735	12475, 15114, 14131, 16803, 15162, 171180, 14130, 16854, 56792, 12523, 110058, 93692, 99571, 14734, 18787, 23969, 16859, 234779, 15978, 217303, 19204, 14159, 26362, 26875, 69165, 26950, 54526, 71310, 12266, 18173, 20296, 24047, 21926, 13057, 19339, 14191, 19354, 216869, 58994, 66824, 16176, 20981, 14129, 15368, 20339, 257632	1010	453	18082	1.81796	0.61852	0.00159425	0.253306
739	KEGG_PATHWAY	mmu05332:Graft-versus-host disease	13	1.10638	0.000131818	14990, 14991, 14939, 14961, 15042, 14103, 21926, 14969, 12524, 16176, 15978, 18646, 12519	521	52	7720	3.70441	0.032802	0.00119044	0.171429
740	GOTERM_BP_ALL	GO:0016192~vesicle-mediated transport	96	8.17021	0.000133356	22324, 12475, 12765, 11838, 56193, 15114, 20288, 54418, 14131, 16803, 12768, 15900, 11733, 14130, 22376, 21928, 16854, 16408, 12523, 110058, 20304, 93692, 18787, 270160, 234779, 23969, 16859, 77579, 15978, 18703, 231830, 19204, 26362, 20302, 69165, 74015, 19200, 54526, 12266, 14824, 75608, 24047, 21926, 13057, 19354, 216869, 58994, 21825, 16176, 56743, 109637, 20339, 56644, 257632, 17916, 67133, 16975, 209086, 18189, 15162, 246177, 171180, 19329, 11441, 56792, 15898, 14734, 104759, 99571, 71982, 217303, 14159, 26875, 66102, 26950, 71310, 83433, 18173, 20612, 16414, 20296, 19339, 380732, 14191, 233274, 11889, 66824, 19332, 20981, 14129, 668218, 383103, 192188, 15368, 225870, 14799	1010	1168	18082	1.47148	0.634359	0.0016616	0.264437
741	GOTERM_BP_ALL	GO:0002418~immune response to tumor cell	8	0.680851	0.000134192	16160, 16963, 18646, 27007, 140474, 54698, 243655, 171285	1010	22	18082	6.51017	0.636659	0.00166925	0.266093
742	GOTERM_BP_ALL	GO:0050858~negative regulation of antigen receptor-mediated signaling pathway	8	0.680851	0.000134192	16854, 15170, 547431, 217303, 328795, 107321, 329693, 19260	1010	22	18082	6.51017	0.636659	0.00166925	0.266093
743	GOTERM_BP_ALL	GO:0002335~mature B cell differentiation	8	0.680851	0.000134192	12051, 19229, 21929, 16852, 11486, 234779, 102545, 240354	1010	22	18082	6.51017	0.636659	0.00166925	0.266093
744	GOTERM_BP_ALL	GO:0014911~positive regulation of smooth muscle cell migration	12	1.02128	0.000135625	20304, 18667, 19219, 15117, 17869, 13653, 14066, 18792, 13078, 233571, 16000, 11606	1010	53	18082	4.0535	0.640566	0.00168429	0.268931
745	GOTERM_BP_ALL	GO:0042093~T-helper cell differentiation	12	1.02128	0.000135625	12051, 53314, 16160, 19219, 16362, 20297, 216799, 24047, 19698, 17085, 30925, 23882	1010	53	18082	4.0535	0.640566	0.00168429	0.268931
746	GOTERM_CC_ALL	GO:0005773~vacuole	91	7.74468	0.000140484	228543, 12765, 11838, 27060, 15944, 15114, 117167, 70358, 79235, 14130, 17748, 21929, 17386, 433904, 19141, 11486, 69028, 270160, 23969, 17387, 18646, 13041, 13040, 18703, 231830, 74012, 16792, 14186, 142980, 14961, 75608, 71279, 14103, 13349, 105171, 21926, 13057, 252837, 14969, 18211, 13198, 16176, 56743, 19156, 20821, 11433, 81897, 110935, 171285, 67844, 50917, 14939, 170743, 209086, 15162, 64138, 78781, 19329, 28240, 14734, 15442, 71982, 217303, 72925, 70893, 279572, 11898, 12870, 18173, 17972, 18854, 13038, 75735, 54445, 75234, 19339, 380732, 13030, 54483, 71607, 26373, 19073, 20981, 13032, 11605, 56722, 11501, 56464, 69550, 14799, 65221	1097	1097	19662	1.48681	0.0958267	0.00437017	0.212329
747	GOTERM_BP_ALL	GO:0032727~positive regulation of interferon-alpha production	7	0.595745	0.000146774	142980, 230073, 71586, 170743, 81897, 54123, 19260	1010	16	18082	7.83255	0.669565	0.00181964	0.291008
748	GOTERM_BP_ALL	GO:0042095~interferon-gamma biosynthetic process	7	0.595745	0.000146774	72049, 142980, 16160, 102657, 170743, 81897, 23882	1010	16	18082	7.83255	0.669565	0.00181964	0.291008
749	GOTERM_BP_ALL	GO:0043069~negative regulation of programmed cell death	81	6.89362	0.000148221	12765, 12661, 12766, 54418, 21936, 14130, 16854, 17748, 12051, 60530, 21929, 22361, 20304, 66168, 29813, 19141, 11486, 93692, 18787, 234779, 11464, 16185, 16181, 26362, 20583, 15201, 12122, 24047, 231507, 21926, 12795, 23845, 20377, 216869, 18211, 21825, 72393, 16176, 257632, 16000, 19229, 27356, 140474, 17869, 15162, 15163, 11799, 11796, 18667, 12702, 99571, 26388, 74137, 19220, 13163, 56417, 70433, 17002, 15930, 18712, 13618, 12044, 20877, 20296, 21857, 14652, 212032, 12981, 268973, 12189, 57913, 12047, 20293, 74041, 12045, 230738, 11501, 15368, 11602, 11606, 18566	1010	951	18082	1.52486	0.673154	0.00183455	0.293874
750	GOTERM_BP_ALL	GO:0090279~regulation of calcium ion import	18	1.53191	0.000153618	19229, 15170, 12766, 15114, 16963, 68460, 68312, 15945, 22368, 20296, 329693, 13057, 16854, 15464, 12061, 20293, 18787, 17329	1010	112	18082	2.87726	0.686194	0.00189816	0.304557
751	GOTERM_BP_ALL	GO:1904892~regulation of STAT cascade	23	1.95745	0.000155283	19229, 237310, 19219, 15458, 21936, 15163, 12981, 20311, 20304, 16878, 12703, 12702, 16160, 21939, 16362, 15978, 18413, 217303, 269295, 16168, 13078, 16000, 11606	1010	167	18082	2.46568	0.690112	0.00191558	0.307853
752	GOTERM_BP_ALL	GO:0046425~regulation of JAK-STAT cascade	23	1.95745	0.000155283	19229, 237310, 19219, 15458, 21936, 15163, 12981, 20311, 20304, 16878, 12703, 12702, 16160, 21939, 16362, 15978, 18413, 217303, 269295, 16168, 13078, 16000, 11606	1010	167	18082	2.46568	0.690112	0.00191558	0.307853
753	GOTERM_BP_ALL	GO:0001776~leukocyte homeostasis	17	1.44681	0.000160802	12765, 72049, 53374, 20739, 12044, 20296, 14130, 23921, 21929, 20311, 80885, 11486, 15978, 16184, 12018, 56532, 26362	1010	102	18082	2.98383	0.702751	0.00198037	0.318779
754	GOTERM_BP_ALL	GO:0090280~positive regulation of calcium ion import	13	1.10638	0.000162333	12766, 15114, 16963, 68312, 15945, 22368, 20296, 16854, 15464, 12061, 18787, 20293, 17329	1010	63	18082	3.69426	0.706165	0.00199595	0.321809
755	GOTERM_BP_ALL	GO:0045445~myoblast differentiation	15	1.2766	0.000162904	16009, 16497, 15945, 21926, 23956, 16852, 215257, 13198, 20308, 14562, 20307, 22410, 50930, 17329, 16000	1010	82	18082	3.27493	0.707429	0.0019997	0.322939
756	GOTERM_BP_ALL	GO:0045580~regulation of T cell differentiation	20	1.70213	0.000162999	21950, 14991, 19264, 12477, 67596, 20297, 243910, 216799, 24047, 12522, 22361, 16197, 11486, 16859, 16176, 15978, 16362, 16184, 11501, 16168	1010	134	18082	2.67209	0.707638	0.00199762	0.323127
757	GOTERM_BP_ALL	GO:0010522~regulation of calcium ion transport into cytosol	16	1.3617	0.000164395	19229, 15170, 12766, 16963, 15114, 68460, 68312, 15945, 18854, 329693, 13057, 15464, 12061, 12018, 12504, 17329	1010	92	18082	3.11356	0.710701	0.00201144	0.32589
758	GOTERM_CC_ALL	GO:0016020~membrane	649	55.234	0.000164448	108101, 14990, 14991, 27060, 15944, 15945, 16906, 16803, 277414, 71893, 16408, 14788, 110058, 243659, 433904, 68404, 11486, 69028, 17387, 77987, 27261, 58223, 12722, 23796, 231830, 19204, 74152, 19201, 107350, 243655, 17380, 19200, 100608, 16409, 14186, 19219, 15200, 58210, 108115, 13983, 14281, 20377, 276952, 11499, 19354, 27279, 12869, 58994, 11496, 380924, 109637, 232975, 27984, 269295, 74166, 547253, 24088, 16000, 218763, 12865, 19229, 20269, 19329, 20167, 218103, 13733, 28240, 14767, 109225, 231470, 58205, 19220, 19222, 80719, 14159, 12977, 19225, 69146, 12870, 14089, 327957, 17474, 67052, 67596, 547431, 17476, 14086, 100043314, 20354, 55932, 19339, 215632, 110956, 328561, 12982, 19332, 12986, 68792, 225870, 69550, 17279, 244049, 238377, 228543, 20539, 15116, 15117, 78317, 16643, 20288, 381680, 14131, 381484, 14130, 219134, 20533, 225594, 100529082, 13003, 74012, 74015, 381091, 23880, 245126, 16633, 118454, 68774, 64435, 218454, 24047, 20272, 233246, 230612, 23887, 230073, 434325, 110935, 17357, 20135, 20517, 20519, 68460, 140474, 14528, 15277, 246177, 13874, 50778, 20970, 69104, 13123, 26950, 14263, 14261, 16519, 208628, 29820, 241633, 67092, 14652, 16513, 20847, 20981, 14129, 231821, 20840, 383103, 230738, 15368, 14799, 12661, 56193, 101202, 53374, 18414, 72090, 276891, 12669, 74748, 56293, 382045, 12522, 12523, 666926, 244234, 12524, 233079, 12525, 11941, 244237, 382571, 270160, 13041, 13040, 93695, 12526, 53896, 66873, 23844, 66977, 320207, 56857, 13349, 14103, 233332, 23845, 233335, 13057, 13058, 171283, 12519, 12517, 12515, 12516, 171285, 67844, 80906, 23833, 107569, 268567, 229898, 70747, 70163, 18792, 67849, 233571, 171180, 16367, 29870, 54167, 231655, 13371, 12504, 58185, 12506, 12508, 93675, 67855, 14229, 12805, 80910, 384009, 74614, 21899, 21897, 12773, 56045, 75234, 13030, 233274, 382062, 68713, 54153, 19039, 13032, 12671, 320709, 12765, 12766, 12560, 320148, 70086, 22368, 80285, 213053, 12768, 243328, 12769, 80879, 60533, 19188, 22361, 14432, 80885, 20345, 69774, 72054, 18675, 75345, 20202, 13087, 74191, 69165, 52855, 11982, 67775, 12821, 320139, 241452, 70835, 107321, 108909, 209588, 114249, 107522, 110596, 20339, 73449, 631323, 19264, 12740, 66211, 240726, 16427, 19260, 16429, 12642, 20321, 12322, 328830, 72075, 328833, 69189, 232413, 320415, 21355, 19277, 12945, 503550, 16414, 12738, 319613, 67893, 240832, 110893, 16411, 19073, 54199, 232408, 100340, 192188, 13078, 18566, 13076, 235712, 12475, 64095, 12477, 117167, 11871, 320407, 104681, 68957, 22270, 353155, 11877, 214240, 11733, 23921, 66166, 23920, 66168, 269994, 217219, 11464, 18646, 239857, 12018, 22137, 64292, 64099, 223601, 74568, 72961, 66607, 56336, 12122, 269784, 108096, 18211, 21825, 21822, 56743, 102545, 56644, 54698, 384059, 213233, 72049, 60504, 18106, 73804, 12032, 51797, 11441, 18667, 240754, 56619, 72244, 21816, 240047, 51791, 72925, 226041, 56363, 279572, 18712, 18854, 13618, 12044, 18654, 234889, 17874, 241226, 68279, 12363, 12047, 18081, 239849, 12045, 19734, 22165, 57757, 208263, 11838, 11839, 12257, 21934, 21936, 79235, 22376, 21938, 72512, 17079, 22177, 234779, 23969, 382864, 23961, 102680, 68267, 16792, 11828, 12267, 142980, 74424, 21923, 71279, 21926, 252837, 30952, 66940, 72393, 17069, 81897, 16497, 227659, 21950, 16493, 102657, 26570, 16490, 57781, 214359, 215900, 99571, 104759, 217480, 64177, 18140, 66102, 21941, 83433, 11801, 171504, 270120, 21949, 21942, 23956, 17086, 269855, 21939, 11501, 227671, 56722, 17085, 17312, 12292, 236573, 18162, 70350, 14813, 54418, 76184, 70358, 30925, 70549, 17218, 16854, 20500, 237911, 71223, 26464, 75604, 414068, 56532, 54215, 26362, 20501, 54526, 11520, 54420, 214922, 50928, 75608, 105171, 83490, 246278, 382427, 14621, 16768, 50930, 50934, 11556, 229323, 237310, 71939, 64136, 23985, 56696, 18189, 30943, 269356, 211228, 70574, 15898, 16160, 14734, 16161, 329628, 56417, 71738, 85031, 16169, 18173, 27007, 246256, 12189, 71607, 330671, 14744, 26888, 16154, 17329, 210027, 15566, 380863, 27371, 15042, 98365, 219228, 68891, 15466, 329693, 65115, 15464, 16992, 16188, 246728, 77579, 246727, 16185, 15978, 16184, 268902, 14066, 18703, 71862, 240328, 114654, 98256, 72310, 14961, 207839, 20739, 72318, 27222, 104001, 69581, 14969, 56788, 16178, 69386, 18392, 216869, 12061, 16174, 17857, 104582, 56489, 407790, 16822, 257632, 433638, 223920, 67133, 114644, 109978, 71701, 16975, 217843, 170743, 227326, 15162, 497097, 11799, 11796, 76933, 15442, 71982, 217303, 381413, 56454, 17969, 246746, 11898, 11690, 15170, 243197, 217306, 17970, 380683, 20612, 17972, 64381, 64380, 75735, 170733, 269799, 54445, 380732, 103098, 14706, 11889, 14191, 57914, 16197, 50498, 26373, 16981, 16980, 217845, 103712, 14708, 26377, 668218, 100043424, 65221, 76843	1097	10586	19662	1.09884	0.111232	0.00490124	0.248506
759	GOTERM_BP_ALL	GO:0051048~negative regulation of secretion	29	2.46809	0.000168904	15566, 21785, 218461, 15466, 19260, 12523, 16878, 16367, 11486, 16859, 72054, 217303, 18413, 58185, 16181, 26950, 19219, 268860, 18854, 216799, 21926, 20377, 21942, 16178, 269855, 19073, 16176, 230738, 15368	1010	239	18082	2.17233	0.720379	0.00206322	0.334815
760	GOTERM_BP_ALL	GO:0060142~regulation of syncytium formation by plasma membrane fusion	9	0.765957	0.000177863	20846, 215257, 74614, 20307, 15945, 50930, 23886, 12508, 17329	1010	30	18082	5.37089	0.738657	0.00216904	0.352545
761	GOTERM_BP_ALL	GO:0034142~toll-like receptor 4 signaling pathway	9	0.765957	0.000177863	66166, 12475, 66873, 17002, 83490, 228801, 16803, 414084, 19260	1010	30	18082	5.37089	0.738657	0.00216904	0.352545
762	GOTERM_CC_ALL	GO:0072562~blood microparticle	20	1.70213	0.000178506	12268, 50909, 12266, 50908, 11801, 12258, 15458, 16424, 317677, 625018, 16427, 667277, 20533, 99571, 11464, 19039, 12260, 11606, 12870, 12262	1097	135	19662	2.65532	0.120147	0.00510692	0.269722
763	GOTERM_BP_ALL	GO:0009636~response to toxic substance	21	1.78723	0.000178887	19361, 68312, 20269, 118454, 26570, 14281, 17750, 21926, 21743, 17748, 16819, 13195, 20304, 12018, 99382, 24088, 20302, 13078, 11898, 14799, 13076	1010	146	18082	2.57508	0.740667	0.00217798	0.35457
764	KEGG_PATHWAY	mmu05132:Salmonella infection	16	1.3617	0.000181291	12475, 14281, 14825, 16803, 11867, 22376, 20310, 330122, 12981, 17874, 268973, 66824, 12362, 16176, 15978, 20302	521	78	7720	3.03952	0.0448346	0.0015805	0.235699
765	GOTERM_CC_ALL	GO:0045121~membrane raft	37	3.14894	0.000182464	19229, 12475, 19264, 16493, 16975, 15162, 14130, 21938, 16429, 11441, 11796, 16367, 11941, 15442, 12504, 12506, 19225, 74012, 12805, 21899, 21897, 13618, 16414, 14103, 21926, 13030, 72393, 14129, 56743, 27984, 19734, 269295, 15368, 16822, 20339, 24088, 69550	1097	341	19662	1.94477	0.12264	0.0050196	0.275695
766	GOTERM_CC_ALL	GO:0098857~membrane microdomain	37	3.14894	0.000182464	19229, 12475, 19264, 16493, 16975, 15162, 14130, 21938, 16429, 11441, 11796, 16367, 11941, 15442, 12504, 12506, 19225, 74012, 12805, 21899, 21897, 13618, 16414, 14103, 21926, 13030, 72393, 14129, 56743, 27984, 19734, 269295, 15368, 16822, 20339, 24088, 69550	1097	341	19662	1.94477	0.12264	0.0050196	0.275695
767	GOTERM_BP_ALL	GO:0031342~negative regulation of cell killing	8	0.680851	0.000183658	19264, 216869, 16197, 16859, 140474, 21355, 243655, 171285	1010	23	18082	6.22712	0.749838	0.00223242	0.364012
768	GOTERM_BP_ALL	GO:0006959~humoral immune response	24	2.04255	0.000191725	20400, 12268, 15170, 50909, 19264, 12266, 50908, 12259, 17002, 12258, 14961, 15458, 317677, 625018, 21926, 667277, 14130, 12051, 12522, 16992, 15978, 12260, 257632, 12262	1010	181	18082	2.37387	0.76461	0.00232662	0.379971
769	GOTERM_BP_ALL	GO:0006801~superoxide metabolic process	12	1.02128	0.000192224	268396, 13361, 17970, 14528, 11433, 14825, 17969, 21926, 71893, 13057, 11606, 13058	1010	55	18082	3.9061	0.765495	0.00232892	0.380959
770	GOTERM_BP_ALL	GO:0009991~response to extracellular stimulus	46	3.91489	0.000200489	11910, 11556, 12257, 20519, 109648, 15945, 217069, 22271, 16819, 11441, 16992, 237911, 11486, 17769, 14562, 12504, 74137, 19225, 16168, 26362, 18604, 20501, 16169, 15484, 69146, 20583, 18712, 21923, 14281, 69034, 20296, 22094, 20377, 67092, 13057, 13058, 70789, 11889, 20846, 18211, 13198, 12161, 230738, 15368, 257632, 13076	1010	462	18082	1.78255	0.779672	0.00242505	0.397307
771	GOTERM_BP_ALL	GO:0007169~transmembrane receptor protein tyrosine kinase signaling pathway	49	4.17021	0.000202377	22324, 11839, 12560, 15114, 219134, 23921, 23920, 243659, 19141, 93692, 14066, 18703, 23795, 18604, 16009, 14186, 15200, 13983, 14103, 21825, 18211, 27278, 16176, 16822, 330119, 16000, 19229, 11815, 15162, 20419, 56792, 13874, 12703, 12702, 16367, 329628, 12977, 19222, 14159, 51791, 15170, 20296, 18654, 14191, 20846, 22436, 22165, 11602, 11606	1010	503	18082	1.74403	0.782789	0.00244394	0.401041
772	GOTERM_BP_ALL	GO:1904591~positive regulation of protein import	17	1.44681	0.000202683	142980, 170743, 24047, 21926, 19260, 15163, 72512, 12189, 12161, 16176, 230073, 230738, 50930, 24088, 19225, 81897, 16000	1010	104	18082	2.92645	0.78329	0.00244372	0.401647
773	GOTERM_MF_ALL	GO:0046983~protein dimerization activity	101	8.59574	0.000203602	14991, 18162, 56193, 16408, 16852, 20304, 68404, 12525, 69028, 239857, 108961, 12018, 22137, 23795, 26362, 20501, 16409, 243655, 54526, 20893, 16963, 12122, 268860, 75608, 14281, 11529, 13057, 13058, 70789, 18211, 380924, 21973, 109637, 54698, 24088, 15206, 11556, 14938, 68312, 17869, 59027, 74246, 269356, 11441, 16160, 12504, 13163, 12977, 19225, 279572, 14089, 231932, 18173, 384009, 100043314, 13178, 21899, 27007, 21897, 18854, 12044, 18654, 268973, 319236, 54486, 12047, 228765, 12045, 11910, 241327, 20533, 16819, 72512, 99382, 18604, 14961, 20739, 233246, 13198, 12161, 12260, 55985, 20517, 14528, 56847, 11799, 12322, 99571, 15442, 16323, 21355, 11690, 19277, 16414, 11889, 20846, 66824, 20981, 11605, 22436, 15368	1002	1226	17446	1.43436	0.254595	0.014584	0.336175
774	GOTERM_BP_ALL	GO:0009914~hormone transport	38	3.23404	0.000204953	20517, 218461, 18189, 11799, 20304, 16878, 233079, 16367, 80885, 28240, 99571, 93692, 15978, 13371, 18413, 16181, 16323, 64177, 20501, 26875, 108075, 26950, 14186, 19219, 108115, 268860, 319613, 21926, 20377, 276952, 14652, 58994, 17069, 12161, 16176, 12671, 20666, 238377	1010	356	18082	1.91099	0.78697	0.00246712	0.406136
775	GOTERM_CC_ALL	GO:0044425~membrane part	525	44.6809	0.000207234	14990, 14991, 27060, 15944, 15945, 277414, 71893, 16408, 14788, 243659, 68404, 11486, 69028, 17387, 58223, 12722, 23796, 19204, 74152, 107350, 243655, 17380, 16409, 100608, 14186, 19219, 15200, 58210, 108115, 20377, 11499, 27279, 12869, 11496, 109637, 232975, 27984, 269295, 74166, 24088, 16000, 218763, 12865, 19229, 20269, 19329, 218103, 20167, 13733, 28240, 14767, 109225, 231470, 58205, 19220, 19222, 14159, 12977, 80719, 19225, 12870, 14089, 327957, 17474, 67596, 547431, 17476, 14086, 100043314, 20354, 110956, 328561, 12982, 12986, 68792, 69550, 244049, 238377, 20539, 15116, 15117, 16643, 20288, 381680, 14131, 381484, 14130, 219134, 20533, 225594, 100529082, 74012, 74015, 245126, 381091, 16633, 118454, 68774, 64435, 24047, 218454, 20272, 233246, 230612, 23887, 230073, 434325, 110935, 20135, 20517, 20519, 68460, 140474, 246177, 13874, 50778, 20970, 69104, 13123, 14263, 14261, 16519, 29820, 241633, 16513, 14652, 20981, 14129, 20840, 383103, 230738, 15368, 14799, 12661, 56193, 101202, 53374, 18414, 72090, 276891, 12669, 74748, 56293, 382045, 12522, 12523, 666926, 244234, 12524, 233079, 12525, 11941, 382571, 244237, 93695, 12526, 53896, 66873, 23844, 320207, 56857, 13349, 14103, 233332, 23845, 13057, 13058, 171283, 12519, 12517, 12515, 12516, 171285, 80906, 23833, 107569, 268567, 70747, 70163, 171180, 233571, 16367, 54167, 13371, 12504, 58185, 12506, 12508, 93675, 67855, 12805, 14229, 80910, 74614, 21899, 21897, 12773, 75234, 13030, 233274, 68713, 382062, 54153, 12671, 320709, 12765, 12560, 12766, 320148, 22368, 70086, 213053, 12768, 80879, 12769, 243328, 60533, 22361, 14432, 80885, 20345, 69774, 18675, 72054, 75345, 13087, 74191, 69165, 52855, 11982, 67775, 12821, 320139, 241452, 70835, 209588, 114249, 107522, 20339, 73449, 19264, 12740, 240726, 19260, 16429, 12642, 20321, 12322, 328830, 328833, 69189, 232413, 21355, 19277, 12945, 503550, 16414, 12738, 319613, 67893, 240832, 110893, 16411, 54199, 232408, 100340, 192188, 13078, 13076, 18566, 235712, 12475, 64095, 12477, 11871, 117167, 320407, 104681, 68957, 22270, 353155, 214240, 11733, 23920, 66168, 269994, 217219, 239857, 18646, 12018, 64292, 72961, 56336, 12122, 66607, 269784, 108096, 18211, 21825, 21822, 56743, 102545, 56644, 54698, 384059, 213233, 72049, 60504, 18106, 12032, 11441, 18667, 240754, 56619, 72244, 21816, 240047, 51791, 72925, 226041, 56363, 279572, 18854, 13618, 241226, 68279, 12363, 18081, 239849, 19734, 22165, 208263, 11838, 12257, 11839, 21934, 21936, 79235, 21938, 72512, 17079, 22177, 23969, 23961, 102680, 16792, 68267, 11828, 12267, 142980, 74424, 71279, 21926, 252837, 30952, 66940, 72393, 17069, 81897, 16497, 227659, 21950, 16493, 102657, 26570, 16490, 57781, 214359, 215900, 99571, 104759, 64177, 66102, 21941, 83433, 270120, 21949, 21942, 17086, 21939, 227671, 11501, 17085, 17312, 12292, 18162, 236573, 14813, 54418, 76184, 70358, 30925, 16854, 20500, 71223, 26464, 75604, 414068, 54215, 26362, 20501, 54526, 214922, 54420, 50928, 75608, 246278, 382427, 14621, 16768, 50930, 50934, 11556, 229323, 237310, 64136, 71939, 23985, 56696, 18189, 30943, 269356, 211228, 70574, 15898, 16161, 329628, 14734, 16169, 18173, 27007, 246256, 330671, 14744, 26888, 16154, 17329, 210027, 15566, 380863, 15042, 98365, 219228, 68891, 15466, 329693, 65115, 15464, 16188, 16185, 15978, 16184, 268902, 14066, 18703, 71862, 240328, 114654, 98256, 72310, 14961, 207839, 20739, 27222, 104001, 14969, 56788, 16178, 216869, 12061, 17857, 16174, 104582, 407790, 16822, 257632, 433638, 67133, 223920, 114644, 109978, 217843, 170743, 16975, 15162, 227326, 497097, 11799, 11796, 76933, 15442, 71982, 217303, 381413, 246746, 17969, 11690, 15170, 243197, 217306, 20612, 380683, 17972, 64381, 64380, 75735, 269799, 170733, 54445, 380732, 103098, 11889, 14191, 57914, 14706, 16197, 26373, 16981, 217845, 16980, 103712, 14708, 668218, 100043424, 65221	1097	8380	19662	1.12289	0.138088	0.00548866	0.313067
776	GOTERM_BP_ALL	GO:0098655~cation transmembrane transport	51	4.34043	0.000208361	64095, 12292, 12766, 27060, 15114, 15945, 22368, 213053, 329693, 15464, 11941, 382571, 234779, 93692, 13040, 20302, 72961, 16963, 24047, 27222, 13057, 30952, 12061, 12869, 13198, 232975, 407790, 74166, 81897, 110935, 16497, 19229, 80906, 19264, 16493, 68460, 68312, 16490, 269356, 19260, 218103, 28240, 64177, 15170, 18173, 16519, 110893, 16513, 14652, 20840, 17329	1010	531	18082	1.71949	0.792378	0.00250409	0.412875
777	GOTERM_MF_ALL	GO:0061135~endopeptidase regulator activity	27	2.29787	0.000210488	20706, 12258, 21789, 16424, 625018, 16427, 11799, 11796, 19188, 100034684, 18787, 30939, 100034251, 19186, 12268, 433016, 12266, 268885, 13011, 21857, 268973, 13014, 12047, 217847, 50930, 69550, 11606	1002	212	17446	2.21746	0.261967	0.014361	0.347526
778	GOTERM_MF_ALL	GO:0001730~2'-5'-oligoadenylate synthetase activity	6	0.510638	0.000212637	246728, 246727, 231655, 114643, 23962, 23961	1002	11	17446	9.49701	0.264252	0.0138517	0.351068
779	GOTERM_MF_ALL	GO:0042287~MHC protein binding	9	0.765957	0.000215283	18106, 27007, 16643, 16768, 12504, 16667, 170733, 72925, 21355	1002	30	17446	5.22335	0.267057	0.0134173	0.35543
780	GOTERM_BP_ALL	GO:0043433~negative regulation of sequence-specific DNA binding transcription factor activity	20	1.70213	0.000218635	20893, 434341, 16963, 18712, 243910, 216799, 21929, 216869, 13198, 66824, 14581, 230738, 383619, 15368, 20821, 257632, 81897, 13078, 268857, 171285	1010	137	18082	2.61357	0.807867	0.00262325	0.433194
781	GOTERM_BP_ALL	GO:0045123~cellular extravasation	11	0.93617	0.000218961	20304, 20345, 19219, 56532, 16414, 11501, 20339, 20296, 19204, 21926, 16409	1010	47	18082	4.19006	0.808338	0.00262298	0.433837
782	GOTERM_BP_ALL	GO:0006953~acute-phase response	11	0.93617	0.000218961	20304, 20208, 18405, 16176, 16181, 21934, 16803, 16427, 19695, 19225, 21926	1010	47	18082	4.19006	0.808338	0.00262298	0.433837
783	GOTERM_MF_ALL	GO:0004175~endopeptidase activity	48	4.08511	0.000225466	14938, 14939, 18792, 64138, 30943, 667277, 17386, 19141, 105988, 13041, 18675, 17387, 13040, 14066, 58223, 240047, 69540, 240913, 17380, 14089, 50909, 67855, 50908, 16612, 17002, 108154, 16912, 13038, 70835, 317677, 14945, 240354, 233332, 20377, 11499, 13030, 17394, 12363, 11496, 12362, 107522, 66824, 13032, 11501, 56464, 330119, 17392, 244954	1002	478	17446	1.7484	0.27775	0.0134662	0.372211
784	GOTERM_BP_ALL	GO:0045661~regulation of myoblast differentiation	12	1.02128	0.000227309	16009, 23956, 215257, 13198, 20308, 14562, 20307, 15945, 50930, 12508, 17329, 21926	1010	56	18082	3.83635	0.820038	0.00271854	0.450342
785	GOTERM_BP_ALL	GO:0002686~negative regulation of leukocyte migration	9	0.765957	0.000228098	56792, 11815, 11486, 19219, 20293, 27007, 217303, 20296, 74748	1010	31	18082	5.19764	0.821107	0.00272365	0.451903
786	GOTERM_BP_ALL	GO:2000406~positive regulation of T cell migration	9	0.765957	0.000228098	20304, 16963, 66824, 16859, 15945, 20297, 11501, 55985, 50930	1010	31	18082	5.19764	0.821107	0.00272365	0.451903
787	GOTERM_BP_ALL	GO:0006775~fat-soluble vitamin metabolic process	9	0.765957	0.000228098	20583, 14186, 16176, 14581, 72054, 15978, 12903, 21926, 79235	1010	31	18082	5.19764	0.821107	0.00272365	0.451903
788	GOTERM_BP_ALL	GO:0033280~response to vitamin D	9	0.765957	0.000228098	20583, 18712, 15945, 21923, 12504, 217069, 19225, 16168, 20377	1010	31	18082	5.19764	0.821107	0.00272365	0.451903
789	GOTERM_BP_ALL	GO:0032620~interleukin-17 production	9	0.765957	0.000228098	244234, 17874, 16160, 15978, 16168, 257632, 24088, 17085, 30925	1010	31	18082	5.19764	0.821107	0.00272365	0.451903
790	GOTERM_BP_ALL	GO:0098660~inorganic ion transmembrane transport	52	4.42553	0.000238341	64095, 12292, 12766, 27060, 15114, 15945, 22368, 213053, 329693, 15464, 11941, 382571, 234779, 93692, 19204, 20302, 72961, 16963, 56857, 24047, 27222, 13057, 12061, 12869, 13198, 232975, 407790, 74166, 81897, 110935, 16497, 19229, 80906, 19264, 23985, 16493, 68460, 68312, 16490, 269356, 218103, 28240, 64177, 15170, 18173, 16519, 110893, 16513, 14652, 26373, 20840, 17329	1010	548	18082	1.69882	0.834413	0.0028413	0.47215
791	GOTERM_BP_ALL	GO:0048511~rhythmic process	39	3.31915	0.000238853	15566, 12740, 217082, 15116, 15117, 59027, 17869, 21934, 213311, 16490, 11576, 11441, 13874, 18667, 11486, 17387, 18646, 268902, 58223, 18030, 16323, 19698, 26362, 13123, 20893, 19219, 18854, 13653, 13654, 13983, 12981, 13195, 216869, 18211, 26399, 12362, 21973, 16000, 11606	1010	372	18082	1.87692	0.835052	0.00284291	0.473162
792	GOTERM_BP_ALL	GO:0051128~regulation of cellular component organization	173	14.7234	0.000244565	12475, 56193, 107765, 15945, 54418, 16803, 12332, 11733, 20306, 16854, 107250, 16852, 110058, 14581, 17387, 20307, 12018, 18413, 22137, 231830, 23795, 72948, 20302, 26362, 16009, 20583, 14186, 19219, 14824, 15200, 12122, 20375, 75608, 20377, 11867, 13057, 19354, 27279, 18211, 380924, 56742, 50930, 17916, 16000, 17392, 19229, 229898, 17869, 18189, 67849, 23834, 19329, 16878, 14767, 28240, 30939, 14734, 383619, 13163, 16667, 14159, 56363, 12508, 70433, 57746, 16169, 93675, 14089, 71310, 67052, 12805, 230837, 384009, 18173, 327959, 14086, 74614, 21899, 18854, 13038, 20877, 20354, 19339, 12981, 54483, 12189, 215257, 19332, 66468, 14744, 68792, 16154, 17329, 69550, 15566, 11838, 12257, 15114, 12810, 15117, 14544, 22368, 19240, 195208, 14131, 15900, 22376, 14130, 16819, 16188, 14432, 23969, 77579, 234779, 18787, 15978, 268902, 20202, 17450, 382864, 69165, 12266, 52463, 20739, 24047, 21926, 69581, 12061, 216869, 16176, 22410, 55985, 20339, 237256, 23886, 257632, 214855, 11815, 12649, 16975, 15277, 15162, 18768, 15163, 11810, 56792, 11799, 13874, 20128, 105988, 17769, 69104, 217303, 16323, 18140, 66102, 83433, 270120, 15982, 20296, 14706, 20311, 14191, 20846, 20847, 16981, 16411, 20293, 66824, 20292, 20981, 14129, 11606	1010	2399	18082	1.29104	0.84201	0.00290622	0.484451
793	GOTERM_BP_ALL	GO:0034122~negative regulation of toll-like receptor signaling pathway	8	0.680851	0.00024687	21929, 216869, 20128, 83490, 228801, 100340, 257632, 81897	1010	24	18082	5.96766	0.844734	0.00292896	0.489006
794	GOTERM_BP_ALL	GO:0010758~regulation of macrophage chemotaxis	8	0.680851	0.00024687	19229, 12267, 56792, 20304, 21825, 12977, 20296, 74748	1010	24	18082	5.96766	0.844734	0.00292896	0.489006
834	KEGG_PATHWAY	mmu04672:Intestinal immune network for IgA production	11	0.93617	0.000363827	72049, 12524, 54167, 21939, 14961, 12519, 18703, 16168, 12769, 16169, 14969	521	42	7720	3.88082	0.0879541	0.00306413	0.472499

### Sheet: mock.0vsmock.PR8.6
	Category	Term	Count	X.	PValue	Genes	List.Total	Pop.Hits	Pop.Total	Fold.Enrichment	Bonferroni	Benjamini	FDR
1	GOTERM_BP_ALL	GO:0002376~immune system process	658	21.0224	9.73367e-75	26909, 14991, 15944, 77782, 15945, 16408, 243659, 94094, 11486, 64685, 17387, 14581, 14998, 320100, 12721, 19204, 14370, 17285, 19200, 16409, 71785, 19219, 15201, 15957, 209692, 58210, 14183, 16008, 20375, 14281, 216799, 20377, 97165, 56492, 19354, 20641, 27278, 232345, 58994, 13848, 380924, 71586, 20822, 16001, 20821, 110168, 24088, 212933, 15002, 50722, 211770, 233011, 16000, 19229, 20555, 21412, 20928, 15139, 225471, 226421, 80861, 20361, 78781, 19329, 13733, 13836, 12703, 17260, 28240, 383619, 20750, 58205, 84095, 58206, 20656, 12609, 24099, 14159, 12977, 17268, 12873, 74039, 69146, 58203, 231712, 14369, 14087, 17474, 14161, 16912, 15930, 100043314, 230979, 14080, 55932, 20351, 170786, 12981, 74041, 94088, 13829, 12986, 20666, 69550, 17279, 238377, 26944, 219131, 434341, 78317, 16643, 14131, 217069, 328795, 15251, 15900, 14130, 15902, 20533, 100529082, 29813, 20677, 20679, 170799, 211651, 23892, 74013, 20400, 23880, 14537, 118453, 24047, 13388, 94242, 29809, 112419, 230073, 237256, 215653, 20682, 23882, 68667, 140474, 109711, 14528, 17227, 246177, 52685, 218442, 13874, 20128, 17224, 14118, 20971, 13123, 232371, 63953, 13132, 27056, 20397, 20423, 52118, 219144, 20297, 319278, 20296, 238871, 20846, 20847, 13860, 20293, 20292, 14129, 230738, 15368, 50783, 233489, 22324, 56193, 53374, 68337, 320484, 242122, 19288, 667277, 74748, 22329, 16542, 12522, 330122, 20306, 12523, 12524, 20304, 233079, 12525, 244237, 20308, 13041, 20307, 13040, 18413, 93695, 19698, 12526, 20302, 13143, 192656, 66873, 24108, 74734, 74732, 14103, 23845, 74735, 13057, 54725, 14104, 13058, 70789, 16535, 12511, 16534, 19011, 13051, 16331, 21973, 16477, 12519, 108000, 12518, 107568, 171285, 67844, 227753, 14218, 21785, 229898, 70747, 58801, 18795, 66451, 12500, 54167, 12501, 231655, 16362, 12503, 58185, 12505, 12506, 12507, 21985, 81600, 21687, 319655, 74614, 21899, 14226, 21682, 21897, 56048, 12902, 56045, 13036, 12778, 12776, 75234, 68713, 13034, 13032, 69097, 16452, 16658, 69169, 12765, 12766, 230787, 12810, 80287, 13819, 80285, 667373, 227525, 12768, 22364, 12769, 319190, 14433, 60533, 19188, 18671, 80885, 20345, 20474, 75345, 20202, 21336, 21335, 20201, 53859, 19186, 98682, 72828, 19255, 13482, 19824, 107321, 12759, 69769, 22416, 209588, 75458, 14349, 12557, 22410, 20339, 14347, 19266, 19264, 53314, 67742, 76438, 16428, 19260, 12642, 14456, 19166, 328833, 12326, 19165, 16421, 14313, 16323, 232413, 54123, 21355, 74481, 19277, 241197, 16414, 16590, 16418, 14595, 110893, 20310, 20311, 12310, 16411, 80752, 20319, 19172, 100340, 66614, 18566, 12475, 64095, 11876, 12477, 17988, 22778, 68027, 18938, 74552, 11733, 68024, 18843, 23921, 66166, 21838, 21833, 18646, 12018, 57765, 12487, 12229, 317677, 73914, 209558, 18211, 21825, 243270, 21822, 56743, 12480, 102545, 56644, 54698, 213233, 12482, 56229, 12458, 239743, 18106, 17869, 56221, 11754, 625018, 51797, 18669, 11441, 234396, 240754, 56619, 71481, 22256, 239739, 72925, 72536, 23900, 279572, 320790, 18102, 18712, 18854, 13618, 12367, 12044, 13616, 240354, 18654, 17874, 54483, 215257, 12363, 12362, 107607, 12047, 22165, 57757, 18600, 12259, 16797, 12258, 74511, 21934, 21936, 22376, 21938, 21937, 72512, 18782, 17079, 22370, 21929, 18126, 22177, 234779, 18787, 110794, 23962, 18606, 23961, 12575, 12370, 11828, 12268, 11829, 12267, 12266, 142980, 229900, 12265, 12389, 56501, 18778, 435653, 12169, 22388, 21926, 26410, 11622, 12161, 19713, 30955, 12260, 81897, 12262, 21950, 19882, 22695, 12399, 16498, 11815, 102657, 240518, 11717, 26441, 13642, 26442, 11810, 23947, 18762, 26445, 224860, 99571, 104759, 18761, 26444, 12491, 237877, 18030, 12273, 214763, 12274, 12393, 66102, 21941, 83433, 11801, 21949, 13653, 243910, 12144, 21943, 13655, 70673, 21942, 18754, 17087, 269855, 235505, 11600, 66824, 21939, 11501, 17189, 17084, 17085, 236573, 17311, 11535, 17179, 54519, 13665, 211401, 30925, 18019, 16854, 109032, 16852, 71223, 16859, 56532, 17319, 26362, 16963, 50928, 14825, 14012, 26564, 14011, 83490, 246278, 217166, 16768, 50930, 17916, 268857, 229323, 11658, 14939, 209086, 11656, 242202, 12177, 16878, 16160, 16161, 14734, 56417, 226866, 16169, 414084, 16159, 50909, 50908, 210757, 18173, 11540, 11541, 27007, 12182, 268973, 246256, 108995, 231130, 26888, 17329, 234311, 15042, 71956, 15466, 329693, 16819, 12051, 16992, 78816, 16188, 246728, 246727, 16185, 15978, 16184, 22637, 18707, 27361, 56480, 20739, 27226, 69386, 216869, 12061, 17857, 17858, 16176, 56489, 55985, 667977, 16172, 16822, 257632, 67138, 114643, 381319, 170743, 15162, 227326, 15061, 15163, 71988, 56792, 11796, 18826, 22612, 26388, 16970, 71982, 217303, 246746, 15170, 20617, 110749, 67122, 94176, 15458, 54445, 380732, 78801, 14191, 57914, 16197, 50498, 15985, 16190, 16847, 98432, 57444	2641	2342	18082	1.92361	1.0195e-70	1.0195e-70	1.99651e-71
2	GOTERM_BP_ALL	GO:0006955~immune response	395	12.6198	2.04951e-58	26909, 14991, 15944, 15945, 16408, 243659, 11486, 64685, 14581, 14998, 320100, 12721, 19204, 19200, 15957, 19219, 58210, 216799, 97165, 19354, 27278, 232345, 13848, 380924, 71586, 16001, 20821, 15002, 24088, 19229, 225471, 15139, 226421, 80861, 20361, 78781, 19329, 13733, 12703, 17260, 383619, 84095, 24099, 14159, 12977, 74039, 69146, 58203, 231712, 17474, 14161, 15930, 230979, 55932, 20351, 12981, 94088, 69550, 26944, 434341, 16643, 217069, 14131, 328795, 15900, 14130, 74013, 23880, 20400, 24047, 13388, 94242, 230073, 23882, 68667, 140474, 14528, 17227, 246177, 218442, 13874, 20128, 17224, 232371, 63953, 27056, 52118, 20297, 20296, 319278, 238871, 20846, 20847, 20293, 20292, 14129, 15368, 22324, 242122, 667277, 19288, 74748, 20306, 330122, 12522, 12523, 233079, 20304, 12524, 12525, 244237, 13041, 20308, 13040, 20307, 18413, 19698, 20302, 12526, 192656, 66873, 24108, 74732, 14103, 23845, 54725, 13057, 74735, 13058, 70789, 12511, 16534, 19011, 13051, 16331, 108000, 12518, 171285, 229898, 12501, 16362, 231655, 12503, 58185, 12505, 12506, 21687, 21682, 21899, 21897, 12902, 56048, 56045, 13036, 75234, 12776, 68713, 13032, 69097, 16452, 12765, 12810, 230787, 80287, 80285, 227525, 22364, 12768, 12769, 319190, 60533, 14433, 75345, 20202, 20201, 53859, 98682, 19255, 19824, 107321, 13482, 69769, 209588, 12557, 14347, 19264, 53314, 67742, 76438, 16428, 19260, 14456, 19165, 12326, 54123, 21355, 16590, 20310, 20311, 19172, 100340, 12475, 12477, 18938, 18843, 68024, 66166, 23921, 21838, 18646, 57765, 12487, 12229, 317677, 73914, 209558, 21825, 21822, 56743, 12480, 54698, 56644, 12458, 239743, 18106, 17869, 56221, 625018, 240754, 56619, 22256, 239739, 72925, 279572, 18854, 240354, 17874, 54483, 215257, 12363, 12047, 107607, 22165, 57757, 12259, 12258, 16797, 21934, 21936, 21938, 22376, 21937, 72512, 17079, 21929, 18126, 22370, 22177, 234779, 23962, 18606, 23961, 12268, 12267, 11829, 12266, 12265, 229900, 142980, 12389, 56501, 18778, 435653, 12169, 21926, 12161, 12260, 81897, 12262, 21950, 19882, 240518, 23947, 18762, 224860, 18761, 99571, 12491, 237877, 12273, 18030, 12274, 214763, 66102, 21941, 83433, 21949, 21943, 21942, 18754, 17087, 269855, 11600, 66824, 21939, 11501, 17084, 17085, 236573, 11535, 17179, 54519, 30925, 16854, 18019, 16852, 109032, 16859, 56532, 17319, 26362, 16963, 50928, 14825, 83490, 16768, 217166, 50930, 17916, 11658, 14939, 16878, 16160, 16161, 56417, 226866, 414084, 16159, 50909, 50908, 18173, 210757, 11541, 27007, 268973, 231130, 26888, 17329, 234311, 71956, 329693, 15466, 12051, 16819, 16992, 246728, 246727, 15978, 16184, 22637, 18707, 27361, 56480, 216869, 17857, 17858, 16176, 56489, 16822, 55985, 257632, 67138, 114643, 170743, 15162, 15061, 56792, 11796, 18826, 26388, 22612, 217303, 20617, 15170, 94176, 15458, 54445, 380732, 14191, 57914, 78801, 16197, 15985, 16190, 57444	2641	1233	18082	2.19337	2.14665e-54	1.07333e-54	4.20382e-55
3	GOTERM_BP_ALL	GO:0006950~response to stress	819	26.1661	4.55641e-54	14991, 71890, 20249, 16906, 20913, 243659, 16402, 16409, 14674, 16007, 14284, 13983, 216799, 14281, 52033, 20641, 16001, 16000, 75580, 338371, 20928, 15139, 225471, 78781, 101772, 17260, 28240, 208583, 383619, 20656, 84095, 12873, 69146, 17474, 14087, 14080, 67153, 55932, 212032, 74041, 17279, 434341, 19309, 15117, 78317, 16643, 217069, 60344, 20677, 23892, 211651, 74012, 13106, 20400, 20277, 104271, 67967, 23887, 230073, 53901, 215653, 23882, 17229, 17220, 70024, 20971, 23876, 20698, 15361, 63953, 52679, 13132, 20423, 14261, 15364, 67196, 20297, 238328, 20296, 14652, 20293, 20292, 15368, 14268, 22324, 12661, 56193, 53374, 59009, 74748, 22329, 66277, 330122, 244237, 93692, 18413, 192656, 66873, 24108, 22591, 209200, 74732, 13349, 23845, 74735, 70789, 229722, 21973, 19156, 171285, 21785, 80901, 68312, 21789, 70747, 59029, 18792, 21390, 18791, 58801, 18795, 66451, 241688, 13371, 231655, 58185, 27528, 73472, 18590, 58186, 81600, 18405, 18407, 54601, 14226, 21386, 68713, 13361, 16452, 54140, 12810, 22368, 667373, 319190, 60530, 14433, 20208, 14432, 75345, 12428, 20202, 20203, 21336, 20201, 21335, 72194, 12822, 72828, 22359, 19824, 108909, 12411, 13198, 268697, 19361, 12831, 53314, 12649, 19366, 16428, 14456, 19165, 21353, 54123, 21355, 74481, 12842, 16414, 16691, 70097, 110893, 14466, 16411, 54199, 19172, 18746, 75317, 320405, 11461, 233826, 22271, 18938, 68024, 66166, 66168, 11465, 12122, 15531, 317677, 73914, 18211, 243270, 18213, 18538, 56644, 54698, 19091, 384619, 11853, 17869, 13605, 56221, 19099, 625018, 12359, 18484, 11441, 57748, 12350, 66143, 56619, 71481, 22256, 54683, 240047, 72536, 76509, 279572, 76507, 13618, 12367, 11846, 12364, 54483, 17874, 12363, 12362, 18081, 57757, 11839, 21930, 21934, 18788, 21936, 21938, 21937, 72512, 21929, 18783, 18054, 18787, 12575, 12370, 11829, 11826, 142980, 12389, 21923, 18778, 12169, 21926, 12167, 11622, 72391, 72393, 19713, 12161, 11433, 19882, 68048, 18441, 11815, 16493, 102657, 76747, 26570, 11810, 18762, 18761, 68040, 237877, 66102, 21941, 11801, 21949, 13653, 234258, 12144, 108079, 21943, 21942, 17183, 18754, 269855, 235505, 66824, 21939, 17189, 11602, 17187, 11606, 236573, 17179, 67921, 13665, 54418, 211401, 20191, 14026, 18019, 16854, 11670, 16852, 16859, 54215, 26362, 50928, 268860, 26564, 68082, 64136, 11656, 22065, 12177, 22062, 22061, 56417, 64707, 414084, 50909, 50908, 71751, 16881, 99470, 12189, 15566, 15567, 20605, 17133, 71956, 18973, 75744, 18974, 16819, 246728, 246727, 15978, 14066, 18707, 55991, 27361, 56480, 26399, 216869, 17857, 17858, 56489, 14056, 55985, 14048, 114643, 71701, 15162, 353187, 71988, 26388, 11898, 11690, 15170, 20617, 11689, 15982, 54445, 77011, 57914, 57913, 14708, 55963, 26909, 108101, 15944, 77782, 15945, 107765, 11482, 20387, 94094, 13857, 11486, 64685, 14581, 77987, 17387, 320100, 12721, 19204, 14370, 17381, 19200, 20583, 21426, 71785, 15957, 19219, 15200, 69034, 20379, 20377, 97165, 69922, 27279, 232345, 13848, 12715, 71586, 269295, 20821, 24088, 212933, 50722, 233011, 211770, 17392, 19229, 14156, 80861, 226421, 20361, 13836, 12703, 12702, 14563, 20750, 212943, 19220, 12977, 14159, 19222, 19225, 58203, 231712, 14368, 14369, 14161, 15930, 14164, 109620, 230979, 20353, 170786, 12981, 226409, 94088, 13829, 69550, 218461, 14131, 15251, 15900, 14130, 15902, 20533, 170790, 225594, 29813, 17345, 24047, 239114, 231507, 112419, 20519, 14528, 15277, 16527, 69716, 16526, 20511, 212377, 218442, 13874, 20128, 74137, 109901, 27053, 232371, 27052, 140742, 140483, 20528, 20525, 27056, 52118, 68655, 242662, 29820, 58233, 319278, 20848, 20846, 20847, 74145, 104156, 14129, 230738, 20840, 50783, 106869, 209351, 667277, 19288, 16542, 12522, 20306, 12523, 12524, 20304, 233079, 228775, 12525, 76650, 20308, 20307, 13040, 19698, 20302, 218699, 382985, 54720, 76467, 12795, 16531, 13057, 54725, 13058, 16535, 12511, 13051, 69727, 227753, 209334, 59126, 233781, 229898, 70163, 67849, 16362, 66599, 12505, 21687, 21899, 21682, 21897, 29869, 12902, 56048, 56045, 12778, 13039, 75234, 73251, 69097, 12765, 12766, 12560, 19246, 230784, 230787, 80287, 22228, 80285, 13819, 227525, 12768, 67866, 12950, 19652, 192193, 52187, 22422, 19255, 13482, 12759, 69769, 66734, 22416, 14349, 22410, 272551, 20339, 11990, 19264, 19265, 16324, 81799, 19268, 76438, 19260, 12322, 20322, 13479, 242050, 12326, 14314, 12545, 12544, 19275, 241197, 16592, 16590, 21857, 14595, 20310, 14598, 20311, 12310, 20319, 22436, 100340, 192188, 13078, 12534, 13076, 12475, 12477, 17988, 243362, 18843, 12014, 21833, 18646, 12018, 64292, 54598, 12487, 12229, 56338, 12021, 57874, 21825, 21824, 57875, 21822, 12480, 71375, 12458, 18106, 72042, 11754, 234396, 12035, 72244, 21817, 79456, 56363, 51791, 240752, 240913, 18854, 12044, 240354, 18654, 215257, 81877, 53416, 53417, 12048, 107607, 12047, 12045, 22165, 22166, 11910, 11911, 12257, 12259, 16797, 12258, 208266, 17748, 17079, 18126, 22177, 26427, 234779, 23967, 110794, 23962, 23961, 18604, 12268, 12267, 12266, 229900, 12265, 56501, 17750, 66940, 26411, 30955, 12260, 81897, 12262, 22695, 240518, 17762, 54371, 23947, 18143, 23945, 99571, 17769, 12491, 56710, 12273, 214763, 12274, 18140, 83433, 26432, 243910, 68943, 56312, 67801, 73086, 17087, 11501, 17084, 17085, 17312, 218294, 11535, 14813, 30925, 109032, 237911, 17319, 17318, 16963, 14828, 14825, 83490, 246278, 217166, 16768, 17916, 11556, 208084, 237310, 11554, 30940, 242202, 17920, 16160, 30939, 16161, 15484, 109019, 16159, 18173, 11540, 11541, 23996, 27007, 20878, 16948, 14806, 216021, 268973, 246256, 231130, 26888, 17329, 210029, 234311, 16995, 12051, 16992, 78816, 77579, 16184, 16181, 22637, 240328, 98256, 14863, 27221, 11565, 27226, 16178, 12061, 14860, 16174, 16176, 16172, 257632, 211329, 67138, 170743, 77976, 11796, 18826, 22612, 15442, 217303, 110749, 15458, 16985, 11785, 78801, 14191, 18817, 11783, 64242, 269582, 16190, 50490, 98432, 57444, 76843	2641	3518	18082	1.59392	4.77238e-50	1.59079e-50	9.34581e-51
4	GOTERM_BP_ALL	GO:0048583~regulation of response to stimulus	784	25.0479	1.45571e-53	14991, 71890, 16906, 20913, 16408, 74055, 14998, 14886, 71690, 16009, 16007, 16008, 13983, 216799, 110075, 52033, 19354, 20641, 16001, 16000, 226525, 227801, 15139, 225471, 78781, 101772, 17260, 28240, 383619, 20656, 12873, 74039, 106393, 327957, 17474, 14087, 14080, 67153, 212032, 20660, 215632, 20666, 238377, 219131, 15114, 434341, 217069, 52662, 60344, 219134, 70008, 68588, 20677, 23892, 74013, 211651, 23893, 211652, 20400, 23880, 69632, 13388, 104271, 381293, 230073, 23886, 20684, 53901, 215653, 20682, 23882, 20680, 246133, 626596, 23876, 20698, 13123, 15361, 63953, 13132, 66695, 20423, 15364, 20297, 238328, 20296, 20293, 20292, 13138, 15368, 14268, 53378, 22324, 56193, 53374, 59009, 320484, 74748, 330122, 75905, 239405, 19141, 93692, 18413, 93695, 13143, 192656, 66873, 24108, 320207, 74734, 67731, 330119, 19156, 108000, 19159, 171285, 21785, 68312, 18793, 18792, 21390, 58801, 53972, 18795, 66451, 58185, 13163, 27528, 18590, 14226, 13361, 54153, 16452, 218581, 69169, 12810, 70727, 70086, 75141, 12818, 60530, 20204, 20202, 20203, 20201, 225608, 72828, 108909, 12411, 13198, 114249, 74499, 19361, 67742, 12649, 12643, 16428, 24117, 320027, 14456, 19165, 18550, 21353, 54123, 69183, 21355, 12842, 12638, 66898, 70097, 14466, 80752, 19172, 11876, 75317, 66166, 66168, 57765, 97998, 12122, 317677, 73914, 68861, 18211, 243270, 18213, 18538, 56644, 54698, 19091, 239743, 11853, 17869, 13605, 442801, 56221, 19099, 625018, 11857, 12359, 18205, 11441, 66143, 56619, 71481, 22256, 279572, 65079, 13405, 13618, 317653, 171543, 13616, 236511, 76905, 54483, 17874, 241226, 12363, 12362, 15558, 19734, 18710, 57757, 11838, 269424, 21930, 11835, 21934, 21936, 21938, 21937, 72512, 21929, 18783, 18787, 12370, 142980, 12389, 13636, 21926, 12167, 12162, 72393, 19713, 12161, 68259, 11433, 319520, 19882, 12399, 19886, 18441, 11815, 102657, 13642, 18762, 18036, 18761, 237877, 12390, 12393, 72780, 11804, 13653, 12144, 108079, 21943, 70673, 18754, 235505, 11600, 66824, 21939, 12140, 11606, 13665, 75785, 211401, 17172, 18019, 16854, 16852, 20198, 16859, 26362, 50928, 268860, 70261, 26564, 17207, 104943, 77629, 50930, 268857, 68082, 50915, 22065, 16878, 22062, 22061, 14734, 56417, 70433, 414084, 236794, 50909, 50908, 71751, 210757, 99470, 12189, 14744, 14745, 56470, 71956, 329693, 75744, 244550, 15978, 14066, 407821, 22036, 56480, 72318, 26399, 216869, 77669, 56489, 407831, 14056, 16822, 55985, 14048, 71701, 18952, 227326, 353187, 15163, 216856, 26388, 11690, 16012, 15170, 20617, 94176, 20612, 54445, 57913, 15985, 16847, 19206, 14172, 77782, 15945, 107765, 11482, 11481, 78255, 14586, 170755, 13857, 11486, 64685, 14581, 17387, 15213, 13853, 14373, 320100, 19204, 14370, 20583, 71785, 14186, 15201, 15957, 19219, 15200, 14183, 20379, 20377, 97165, 69922, 27279, 58994, 232345, 328949, 380924, 71586, 269295, 110168, 24088, 212933, 50722, 233011, 13841, 211770, 17392, 27494, 19229, 70419, 21412, 80861, 226421, 21410, 20361, 13836, 12703, 20360, 12702, 66313, 14560, 14563, 14562, 20750, 212943, 24099, 70423, 12977, 14159, 19222, 19225, 12700, 74178, 58203, 231712, 14368, 14161, 15930, 20359, 14164, 20358, 230979, 20355, 20354, 20353, 245684, 244152, 20351, 12981, 170786, 102141, 328967, 94088, 13829, 69550, 26941, 195208, 14131, 328795, 15251, 14130, 170790, 29813, 20148, 118453, 24047, 15245, 329828, 68667, 140474, 14528, 15277, 16526, 246177, 50779, 13874, 50778, 20128, 14118, 232371, 26950, 27052, 140742, 52118, 29820, 238871, 14121, 20848, 24066, 20846, 20847, 24063, 14129, 230738, 50783, 50791, 667277, 13048, 16542, 20306, 12523, 12524, 20304, 233079, 228775, 12525, 241568, 20308, 20307, 13040, 20302, 19418, 382985, 54720, 76469, 14103, 13057, 54725, 16535, 12511, 12512, 16534, 13051, 16331, 12518, 227753, 65086, 59126, 233781, 229898, 21886, 214425, 16367, 106042, 12501, 16362, 12503, 12505, 12506, 21687, 384009, 21899, 21682, 21897, 12902, 56045, 13036, 12778, 13032, 69097, 238276, 12765, 12766, 12560, 19246, 230784, 230787, 80287, 22228, 80285, 12953, 12768, 67866, 18671, 11987, 20346, 20349, 20347, 192193, 52187, 20348, 192192, 22422, 53859, 19255, 107321, 13482, 12759, 69769, 22416, 209588, 110596, 12558, 22410, 12554, 22413, 19266, 19264, 16324, 109648, 81799, 668303, 19268, 76438, 67888, 56847, 12931, 19260, 12323, 14313, 16323, 232413, 19277, 56089, 241197, 404710, 16590, 319613, 21857, 20310, 14598, 20311, 12316, 20319, 22436, 100340, 192188, 13078, 12475, 64095, 12477, 23921, 21838, 269994, 21833, 12018, 54598, 12487, 12229, 21825, 21824, 56743, 12480, 243043, 12458, 217344, 11754, 12235, 240754, 234396, 21815, 21817, 23900, 51791, 18854, 53614, 240354, 116701, 18654, 77583, 81877, 53416, 12048, 107607, 12047, 22165, 22166, 11910, 18600, 11911, 12259, 16797, 12258, 74513, 208266, 22376, 17079, 18126, 26427, 234779, 235611, 12268, 12267, 12266, 83453, 435653, 228852, 66940, 30955, 12260, 81897, 12262, 22695, 240518, 56320, 23947, 18143, 23945, 224860, 99571, 12491, 12273, 214763, 12274, 83433, 110542, 243910, 68943, 73284, 17087, 56722, 11501, 17084, 101809, 18163, 17311, 11535, 30925, 75607, 56532, 17319, 17318, 16963, 380711, 380714, 14828, 14825, 11529, 105171, 83490, 217166, 16768, 17916, 11556, 237310, 11554, 23984, 109294, 18189, 30940, 242202, 67378, 16160, 16161, 30938, 16159, 18173, 11540, 11541, 27007, 207474, 14806, 231125, 11549, 216021, 268973, 108995, 231130, 17329, 210029, 234311, 12051, 15464, 16992, 78816, 16184, 268902, 226751, 16181, 22637, 56788, 27226, 16178, 16176, 67307, 71878, 16172, 257632, 211329, 110351, 170743, 211323, 16974, 77976, 56792, 11799, 11796, 16971, 15442, 217303, 110749, 67122, 15458, 11785, 14191, 16197, 11783, 64242, 16190, 50490, 98432	2641	3327	18082	1.6134	1.52471e-49	3.81178e-50	2.98586e-50
5	GOTERM_BP_ALL	GO:0009605~response to external stimulus	596	19.0415	5.18051e-53	14991, 19206, 14172, 15945, 107765, 20249, 109731, 20387, 94094, 11486, 17387, 14581, 20382, 320100, 12721, 19204, 16409, 20583, 71785, 19219, 15957, 15200, 16007, 16008, 14281, 216799, 69034, 14282, 20377, 97165, 52033, 19354, 20641, 232345, 71586, 16001, 110168, 24088, 212933, 50722, 13841, 233011, 211770, 16000, 27494, 19229, 20928, 15139, 225471, 80861, 20361, 78781, 13836, 20360, 12702, 101772, 17260, 28240, 14562, 383619, 20750, 19220, 20656, 212943, 19222, 14159, 12977, 19225, 12873, 69146, 58203, 14087, 17474, 14161, 15930, 20359, 14164, 20358, 230979, 20355, 20354, 14080, 20353, 55932, 20351, 170786, 12981, 94088, 13829, 12986, 14365, 69550, 434341, 97487, 78317, 14131, 217069, 15900, 14130, 15902, 211651, 23892, 118453, 24047, 231507, 50769, 112419, 230073, 20682, 20519, 68667, 14528, 16526, 20511, 218442, 74137, 13123, 27053, 27052, 63953, 20525, 27056, 20423, 14261, 20297, 319278, 20296, 238871, 67092, 20846, 20847, 20293, 20292, 14129, 230738, 13138, 15368, 50783, 14268, 22324, 12661, 56193, 53374, 106869, 209351, 242122, 19288, 74748, 22329, 16542, 330122, 20306, 12523, 12524, 20304, 233079, 12525, 11941, 114142, 244237, 20308, 20307, 13040, 20302, 13143, 192656, 68346, 22591, 54720, 70031, 14103, 16531, 13057, 13058, 70789, 16535, 12511, 12512, 229722, 13051, 69727, 16477, 12519, 171285, 67844, 227753, 21785, 80901, 233781, 229898, 70163, 18792, 21390, 58801, 66451, 12501, 107435, 231655, 16362, 58185, 12505, 18590, 54601, 21899, 14226, 21682, 21897, 29869, 56048, 56045, 12778, 13039, 12776, 66797, 68713, 69097, 13175, 16452, 12765, 12766, 12561, 54140, 12810, 80287, 22228, 12953, 667373, 227731, 12768, 67866, 12769, 100705, 319190, 20208, 14432, 20346, 20349, 20202, 20347, 52187, 21336, 20348, 20201, 53859, 22422, 239250, 319734, 72828, 19255, 21872, 16574, 12759, 12411, 69769, 66734, 22416, 13198, 114249, 75458, 14349, 12554, 74499, 268697, 12934, 19264, 53314, 16324, 109648, 81799, 19268, 668303, 12649, 56847, 19260, 16429, 12642, 20322, 14456, 667742, 14314, 21355, 74481, 333329, 19277, 12842, 241197, 16414, 16590, 16691, 66898, 12631, 70097, 19274, 20310, 14598, 20311, 12310, 14466, 16411, 54199, 20319, 19172, 100340, 192188, 13076, 11735, 12475, 64095, 65254, 11876, 320405, 22271, 68024, 18843, 66166, 18646, 12018, 22138, 64292, 57765, 54598, 12487, 12229, 56338, 269784, 73914, 18211, 21825, 21824, 243270, 18213, 57875, 21822, 235527, 102545, 56644, 12458, 19091, 22152, 72042, 17869, 56221, 11754, 12359, 18205, 12038, 11441, 72433, 56619, 21817, 71481, 22157, 72536, 279572, 240752, 76507, 13405, 240913, 98660, 18712, 18854, 13618, 56212, 11846, 13616, 240354, 18654, 17874, 54483, 53416, 269152, 12363, 12048, 12362, 107607, 319504, 15558, 22165, 11459, 233979, 22169, 57757, 18600, 11910, 11911, 12257, 12258, 21930, 21934, 21936, 21938, 22171, 21937, 72512, 17079, 21929, 18783, 18126, 16891, 234779, 18787, 110794, 23962, 235611, 18263, 18606, 23961, 18604, 12575, 12370, 12267, 11826, 12266, 229900, 142980, 12389, 21923, 18778, 13636, 21926, 12167, 227288, 252837, 12162, 12161, 30955, 11433, 81897, 19882, 22695, 12399, 16493, 18441, 11815, 102657, 240518, 76747, 13642, 56320, 73094, 17762, 11810, 23945, 18036, 66107, 74338, 99571, 18761, 17769, 12491, 12273, 214763, 12274, 66102, 21941, 83433, 21949, 13654, 108079, 22094, 21943, 13655, 21942, 18754, 17087, 269855, 235505, 11600, 66824, 21939, 12140, 18612, 56722, 11501, 17187, 17084, 11606, 236573, 11535, 14913, 14813, 13665, 211401, 20191, 14026, 17172, 11670, 16854, 109032, 237911, 16859, 17319, 54215, 26362, 20501, 20893, 16963, 268860, 14828, 14825, 11529, 18028, 83490, 246278, 217166, 50930, 17916, 268857, 14623, 11556, 237310, 11554, 11658, 18189, 14009, 242202, 12177, 67378, 16160, 16161, 56417, 70433, 15484, 16169, 414084, 16159, 18173, 11540, 11541, 27007, 11549, 268973, 246256, 231130, 14745, 16154, 17329, 234311, 210029, 15566, 15567, 20605, 16819, 12051, 98053, 16992, 78816, 246728, 77579, 246727, 15978, 16184, 268902, 18705, 22637, 18707, 56480, 11565, 18190, 16828, 16178, 27226, 216869, 12061, 17857, 17858, 16176, 56489, 16172, 55985, 257632, 114643, 381319, 170743, 211323, 16974, 353187, 15162, 56792, 76933, 216856, 15442, 11690, 20617, 110749, 17970, 94176, 16985, 54445, 11785, 14191, 11783, 668218, 16190, 98432, 57444	2641	2301	18082	1.7734	5.42607e-49	1.08521e-49	1.06259e-49
6	GOTERM_BP_ALL	GO:0002682~regulation of immune system process	383	12.2364	3.57394e-51	12475, 14991, 12477, 15945, 22778, 68027, 23921, 66166, 16408, 21838, 11486, 64685, 17387, 14581, 14998, 12721, 19204, 57765, 12487, 71785, 12229, 15957, 19219, 16008, 20375, 216799, 14281, 317677, 73914, 20377, 97165, 56492, 19354, 232345, 21825, 20641, 13848, 243270, 380924, 56743, 12480, 71586, 54698, 56644, 110168, 15002, 24088, 212933, 213233, 233011, 50722, 211770, 16000, 19229, 20555, 12458, 239743, 18106, 17869, 56221, 226421, 225471, 80861, 15139, 11754, 625018, 20361, 78781, 18669, 12703, 240754, 234396, 17260, 56619, 71481, 22256, 58205, 383619, 24099, 12977, 14159, 23900, 17268, 12873, 74039, 279572, 18102, 58203, 231712, 14087, 17474, 100043314, 15930, 18712, 12367, 230979, 13616, 14080, 240354, 18654, 170786, 17874, 12047, 107607, 12986, 94088, 22165, 20666, 69550, 57757, 238377, 18600, 219131, 434341, 12259, 12258, 16797, 78317, 14131, 328795, 74511, 15251, 21936, 14130, 22376, 20533, 15902, 18782, 17079, 72512, 21929, 22177, 18787, 234779, 74013, 211651, 23892, 12575, 12370, 20400, 12268, 23880, 11828, 12267, 12266, 142980, 12389, 118453, 435653, 24047, 21926, 13388, 11622, 230073, 12260, 237256, 20682, 81897, 215653, 12262, 21950, 22695, 11815, 68667, 102657, 240518, 140474, 13642, 246177, 18762, 13874, 224860, 20128, 18761, 20971, 14118, 12491, 237877, 12273, 12274, 214763, 232371, 63953, 83433, 20423, 52118, 20297, 243910, 12144, 20296, 238871, 13655, 21943, 70673, 18754, 17087, 20847, 11600, 66824, 20293, 21939, 14129, 230738, 11501, 15368, 50783, 22324, 17311, 53374, 13665, 320484, 211401, 242122, 30925, 667277, 74748, 22329, 16542, 12522, 330122, 16854, 20306, 18019, 12523, 233079, 12524, 16852, 20304, 16859, 93695, 56532, 17319, 20302, 26362, 13143, 192656, 66873, 16963, 50928, 14825, 54725, 13057, 16535, 12511, 26564, 16534, 83490, 16331, 217166, 16768, 12519, 50930, 108000, 12518, 17916, 171285, 229323, 227753, 21785, 229898, 18795, 242202, 66451, 16878, 16160, 54167, 12501, 16161, 16362, 12503, 58185, 12505, 12506, 56417, 12507, 414084, 16169, 21687, 16159, 50909, 18405, 50908, 18407, 210757, 18173, 11540, 11541, 21682, 74614, 21899, 27007, 21897, 12902, 56048, 56045, 13036, 12182, 12778, 268973, 231130, 108995, 69097, 17329, 16658, 16452, 234311, 12765, 12766, 12810, 230787, 80287, 80285, 71956, 22364, 12768, 329693, 60533, 16992, 18671, 80885, 78816, 15978, 75345, 16184, 21336, 22637, 72828, 19255, 56480, 20739, 13482, 107321, 27226, 69769, 69386, 12061, 216869, 22416, 16176, 16822, 55985, 20339, 257632, 19266, 19264, 67742, 76438, 170743, 227326, 16428, 19260, 15163, 56792, 11796, 26388, 14456, 19165, 217303, 16323, 232413, 54123, 21355, 20617, 15170, 110749, 67122, 241197, 15458, 16590, 54445, 16418, 380732, 20310, 14598, 20311, 14191, 16197, 15985, 19172, 100340, 16190, 98432, 18566	2641	1249	18082	2.09949	3.74335e-47	6.23892e-48	7.33064e-48
7	GOTERM_BP_ALL	GO:0006952~defense response	431	13.77	4.06067e-51	14991, 15944, 15945, 20249, 243659, 94094, 11486, 64685, 14581, 320100, 12721, 19204, 16409, 19200, 15957, 19219, 13983, 216799, 97165, 52033, 20641, 232345, 13848, 71586, 20821, 212933, 24088, 50722, 233011, 19229, 20928, 225471, 15139, 226421, 80861, 20361, 78781, 13836, 12703, 12702, 17260, 383619, 20750, 19220, 14159, 12977, 19222, 12873, 19225, 69146, 58203, 231712, 14087, 17474, 14161, 15930, 230979, 14080, 55932, 94088, 69550, 434341, 218461, 16643, 78317, 14131, 217069, 15251, 15900, 14130, 225594, 211651, 20400, 24047, 239114, 231507, 23887, 230073, 112419, 17229, 14528, 218442, 13874, 20128, 20698, 109901, 232371, 27052, 63953, 27056, 52118, 20297, 20296, 319278, 20848, 20846, 20847, 20293, 20292, 14129, 230738, 15368, 50783, 14268, 22324, 53374, 106869, 209351, 667277, 19288, 74748, 22329, 12522, 20306, 330122, 12523, 233079, 20304, 12524, 12525, 244237, 20308, 13040, 20307, 19698, 20302, 218699, 192656, 66873, 24108, 74732, 13349, 23845, 54725, 13057, 74735, 13058, 70789, 16535, 12511, 13051, 69727, 171285, 21785, 80901, 229898, 70163, 70747, 21390, 58801, 66451, 16362, 231655, 58185, 12505, 81600, 18405, 18407, 21682, 21899, 21897, 12902, 56048, 56045, 12778, 75234, 68713, 69097, 16452, 12765, 12766, 12810, 230787, 80287, 80285, 667373, 12768, 67866, 319190, 14433, 20208, 75345, 20202, 20201, 72194, 19255, 13482, 19824, 69769, 14349, 20339, 11990, 19264, 53314, 19265, 81799, 76438, 16428, 19260, 12326, 54123, 21355, 74481, 241197, 16414, 16590, 14595, 14598, 20310, 20311, 12310, 16411, 54199, 19172, 100340, 192188, 12475, 18938, 18843, 68024, 66166, 18646, 64292, 54598, 12487, 12229, 15531, 317677, 73914, 21825, 243270, 21822, 12480, 54698, 56644, 12458, 18106, 17869, 72042, 56221, 625018, 11754, 11441, 56619, 21817, 71481, 240047, 72536, 279572, 240913, 18854, 13618, 240354, 17874, 54483, 215257, 53416, 12363, 107607, 12362, 22165, 57757, 12259, 12258, 16797, 21930, 21934, 21936, 21938, 21937, 72512, 17079, 18783, 21929, 18126, 18054, 22177, 18787, 234779, 110794, 23962, 23961, 12268, 12267, 11829, 12266, 12265, 229900, 142980, 12389, 56501, 18778, 12169, 21926, 12167, 12161, 30955, 12260, 11433, 81897, 12262, 19882, 22695, 11815, 240518, 102657, 11810, 54371, 23947, 18762, 23945, 99571, 18761, 12491, 56710, 12273, 12274, 214763, 66102, 21941, 11801, 83433, 21949, 243910, 56312, 21943, 21942, 73086, 18754, 17087, 269855, 66824, 21939, 11501, 17084, 17085, 11606, 17312, 236573, 11535, 17179, 13665, 211401, 30925, 16854, 109032, 16859, 17319, 54215, 26362, 16963, 50928, 14825, 83490, 246278, 217166, 16768, 17916, 237310, 242202, 12177, 22062, 16160, 16161, 56417, 414084, 16159, 50909, 50908, 18173, 11540, 11541, 27007, 14806, 268973, 231130, 26888, 17329, 210029, 234311, 71956, 16995, 16819, 12051, 16992, 78816, 246728, 246727, 15978, 16184, 14066, 16181, 22637, 18707, 240328, 27361, 56480, 27226, 16178, 216869, 12061, 17857, 17858, 16176, 56489, 16172, 55985, 257632, 67138, 114643, 170743, 15162, 353187, 11796, 22612, 26388, 217303, 11690, 20617, 15170, 110749, 11689, 15458, 16985, 54445, 14191, 57914, 78801, 14708, 16190, 57444	2641	1481	18082	1.99251	4.25315e-47	6.07593e-48	8.32899e-48
8	GOTERM_MF_ALL	GO:0005515~protein binding	1518	48.4984	7.9177e-49	14991, 232016, 71890, 55942, 70503, 16906, 109731, 140559, 71893, 16408, 20913, 107250, 110058, 74055, 243659, 19345, 19348, 16402, 14998, 231830, 14886, 71690, 217653, 17285, 16409, 16009, 14674, 16007, 16008, 52822, 13983, 71887, 14281, 216799, 110075, 17293, 225642, 52609, 232975, 16001, 14874, 27984, 20649, 75580, 16000, 227801, 14073, 20269, 14296, 20928, 225471, 67141, 78781, 19329, 231858, 101772, 20932, 17260, 67149, 383619, 84095, 20656, 12609, 12876, 232232, 80718, 17268, 12870, 75563, 71093, 14089, 545428, 17474, 327957, 16912, 14086, 20257, 14696, 20460, 19339, 212032, 20660, 20661, 67155, 68792, 232223, 225870, 17279, 16647, 15114, 14230, 16643, 217069, 60344, 52662, 74016, 68588, 20677, 20679, 211651, 23892, 211652, 74012, 23893, 20672, 74015, 13106, 67971, 23880, 20400, 20401, 69632, 69638, 20277, 20404, 13388, 381293, 17254, 230073, 52276, 14245, 20684, 23886, 20682, 215653, 23882, 107684, 109711, 246133, 17229, 52685, 228662, 20419, 17220, 70024, 69104, 170638, 20971, 57262, 381073, 57265, 74760, 20698, 23876, 15361, 67399, 66695, 13132, 52679, 20423, 15364, 67196, 20297, 20296, 20293, 20981, 20292, 13138, 15368, 231214, 13134, 14268, 53378, 12661, 22324, 56193, 68337, 18414, 59009, 242122, 66277, 22329, 74748, 330122, 244237, 239405, 93692, 52897, 93695, 18413, 21961, 239691, 214547, 13143, 192656, 14201, 70031, 24108, 320207, 209200, 67731, 74734, 74732, 13349, 241494, 23845, 233335, 70789, 93843, 223881, 68736, 21973, 16477, 19156, 108000, 19159, 171285, 58805, 80906, 14218, 80901, 21785, 16661, 68312, 66864, 16664, 59027, 18793, 74246, 18792, 59029, 18791, 23834, 53972, 58801, 326618, 58802, 66259, 18795, 54167, 107435, 13371, 69852, 58185, 14211, 13163, 27528, 16667, 16668, 56177, 58187, 58186, 18590, 21985, 12808, 81600, 14229, 12805, 192678, 54601, 14226, 13178, 21386, 66468, 12671, 16658, 16452, 69169, 13591, 54141, 54140, 19384, 59049, 12810, 75141, 68507, 19385, 56150, 319190, 68705, 19188, 20208, 60533, 14433, 24131, 14432, 320051, 20474, 20204, 75345, 20202, 12428, 20203, 209456, 21335, 20201, 19186, 18573, 225608, 13180, 67775, 12615, 108907, 72828, 22359, 19824, 108909, 12828, 12411, 13195, 114249, 13198, 242702, 69178, 330890, 268697, 74499, 19361, 12831, 12832, 53314, 12649, 67742, 53318, 53313, 20491, 16428, 320027, 24117, 329278, 12447, 14456, 19165, 16421, 667742, 54124, 18550, 21353, 320415, 54123, 21355, 69183, 209478, 59069, 18553, 12843, 319713, 241431, 12842, 12638, 319710, 16414, 16691, 448987, 66898, 12631, 12845, 110893, 70097, 14466, 54199, 80750, 18566, 18746, 108089, 11876, 65254, 65255, 22778, 11461, 320405, 72169, 12338, 12331, 11877, 68027, 12332, 66166, 15529, 66168, 234678, 106639, 11464, 11465, 57764, 223601, 117158, 72151, 12122, 17898, 252972, 76927, 317677, 17897, 68298, 73914, 11867, 12343, 22288, 12340, 18211, 17896, 18213, 276770, 235527, 18538, 57778, 54698, 213233, 76709, 19091, 21916, 384619, 11853, 13605, 17869, 56221, 19099, 11858, 11857, 625018, 105859, 18484, 12359, 18205, 11441, 110637, 57748, 56619, 66143, 110639, 22256, 54683, 226041, 215384, 57746, 279572, 76507, 65079, 13405, 98660, 216616, 18712, 13612, 19088, 13618, 11847, 56212, 68270, 12367, 13616, 171543, 12364, 236511, 76905, 240641, 30877, 268396, 54483, 17874, 54486, 12363, 12362, 30878, 319504, 15558, 11459, 18710, 11838, 11839, 11835, 19700, 21934, 21936, 21938, 21937, 21928, 72512, 18783, 21929, 269016, 18787, 18507, 382864, 18263, 12575, 12370, 11826, 98878, 142980, 12389, 72119, 18778, 21923, 13636, 21926, 66197, 12167, 11622, 72391, 12162, 12161, 19713, 11432, 16497, 19882, 21950, 16498, 12399, 16493, 18441, 19886, 18442, 102657, 18440, 76747, 13642, 16490, 57781, 11810, 18762, 18036, 18761, 104759, 66109, 18030, 12390, 18247, 19888, 64177, 12393, 12395, 66102, 72780, 108075, 11804, 13653, 21949, 13654, 12144, 108079, 22094, 21943, 70673, 21942, 18754, 72504, 269855, 235505, 11600, 66824, 74202, 21939, 11605, 11602, 17187, 11606, 100502766, 17179, 67921, 17178, 13665, 210762, 54418, 211401, 11676, 20191, 14026, 17172, 20194, 14027, 16854, 18019, 17216, 16852, 20198, 77630, 16859, 17219, 54215, 26362, 14718, 218038, 50927, 54420, 218973, 67204, 268860, 81910, 64931, 207592, 54427, 18295, 17161, 71233, 64540, 268859, 14725, 17207, 26564, 14011, 104943, 77629, 67488, 77037, 50930, 50933, 268857, 68082, 64136, 14938, 11658, 14939, 50915, 56695, 237052, 16878, 12177, 22062, 22061, 329628, 228730, 235281, 14734, 16874, 56417, 70433, 414084, 64707, 50908, 210757, 71751, 18005, 378431, 99470, 16880, 12189, 237436, 71409, 14745, 218194, 15567, 56470, 27371, 71956, 242570, 329693, 75744, 16819, 71960, 15978, 14066, 55994, 407821, 55991, 17454, 226265, 22036, 52463, 27361, 56480, 215798, 16828, 70218, 69386, 216869, 26399, 17857, 67242, 17858, 55989, 17859, 407831, 56489, 14056, 55985, 16822, 76960, 114663, 214855, 14048, 27356, 353187, 15162, 15163, 26381, 216856, 71982, 407800, 56454, 246746, 16832, 11898, 11690, 20618, 16012, 20617, 15170, 11689, 20612, 94176, 15982, 353172, 54445, 227120, 244579, 227325, 57915, 57914, 67220, 18969, 57913, 353169, 15985, 17833, 170835, 16847, 108101, 27060, 19206, 19207, 14172, 15212, 107765, 104362, 15945, 50709, 11482, 11481, 20388, 102371, 17386, 27267, 14585, 68404, 13857, 69028, 64685, 17387, 14581, 14786, 20382, 27261, 13853, 15213, 12721, 19204, 58226, 14370, 74152, 19201, 19200, 110175, 21426, 20583, 69538, 14186, 71785, 15957, 58210, 15200, 14183, 20375, 20379, 97165, 20377, 320394, 276952, 56492, 27276, 27279, 69922, 170765, 27278, 232345, 11496, 13849, 380924, 109637, 71586, 20821, 15002, 24088, 211770, 13841, 233011, 50722, 17392, 27494, 19229, 20555, 71774, 21412, 21410, 20361, 170772, 13836, 12971, 12703, 66313, 12702, 20360, 66311, 14560, 14563, 14562, 20750, 58205, 70423, 24099, 14159, 12977, 19225, 74178, 12700, 231712, 14368, 14369, 225518, 67052, 14161, 15931, 434204, 100043314, 15930, 382253, 14164, 245880, 20359, 109620, 20358, 230979, 20355, 20354, 15939, 244152, 245684, 20353, 20351, 170786, 12981, 52530, 226409, 102141, 12982, 13829, 12986, 94088, 243548, 74694, 14365, 211586, 544696, 15904, 26941, 212503, 97487, 140493, 100121, 77744, 14131, 15251, 66537, 20530, 20531, 15900, 244654, 14130, 20533, 15902, 170790, 546611, 29813, 210274, 13003, 17345, 74117, 26934, 114301, 13011, 212517, 24047, 231507, 15245, 233246, 94242, 13014, 329828, 29809, 118449, 17357, 20135, 68662, 20517, 68667, 140474, 14528, 20510, 16527, 69716, 16526, 246177, 50779, 13874, 24055, 50778, 14118, 50772, 27053, 140742, 20528, 20525, 27056, 208431, 52118, 20394, 242662, 232370, 16516, 211550, 58233, 238871, 14121, 16514, 20848, 69312, 20849, 24066, 20846, 13860, 20847, 24063, 14129, 230738, 230734, 14799, 233489, 242022, 19281, 50791, 12916, 50795, 19288, 16542, 20306, 228775, 20304, 12524, 114142, 241568, 12525, 11941, 320712, 20308, 13040, 20307, 319845, 19698, 208618, 53896, 83671, 20302, 12526, 19418, 218699, 30791, 74354, 76469, 76467, 14103, 16531, 67838, 12795, 54725, 13057, 13058, 14104, 16535, 12511, 12512, 16534, 13051, 16331, 13449, 13448, 13447, 12519, 12518, 107568, 67844, 227753, 574428, 65086, 59126, 21887, 229898, 16564, 67849, 16369, 67847, 171180, 76477, 12789, 16560, 239126, 106042, 16367, 12500, 12501, 16362, 12502, 12503, 12505, 12506, 12507, 21687, 21685, 384009, 21682, 21899, 106877, 21897, 16553, 12902, 29869, 16551, 13036, 12778, 75234, 13039, 12776, 13030, 68617, 66797, 319236, 13034, 19039, 73251, 13032, 228765, 11932, 68612, 238276, 12765, 19246, 12766, 241327, 230784, 230787, 80287, 19240, 227526, 13819, 12953, 12768, 12769, 20345, 20346, 19650, 381605, 20349, 74194, 13087, 14339, 52187, 192193, 20347, 56055, 109676, 192192, 20348, 53859, 22422, 11980, 16571, 19258, 243312, 12752, 53420, 19255, 21872, 16574, 13806, 13206, 13482, 21877, 107321, 13803, 12759, 242083, 66734, 69077, 22416, 209588, 75458, 110596, 12558, 22410, 12557, 20339, 22413, 12554, 11990, 243725, 19266, 60406, 73721, 12934, 19264, 12740, 16324, 81799, 109648, 19268, 270192, 668303, 67888, 56847, 319480, 19263, 19260, 12931, 12323, 320360, 20322, 12322, 12326, 14313, 16323, 232413, 75465, 19275, 16597, 19277, 192190, 76441, 404710, 320158, 72709, 16590, 80888, 76448, 12738, 319613, 240832, 21857, 19273, 229841, 14595, 19274, 20310, 20311, 12310, 12316, 19073, 232408, 12532, 22436, 20319, 12319, 75472, 100340, 22431, 12534, 80890, 13076, 11735, 17988, 18643, 320502, 224171, 18642, 11733, 23921, 23920, 240168, 12014, 21838, 21833, 239857, 21835, 12018, 21834, 22137, 22138, 72948, 64099, 23924, 12487, 12229, 74568, 56338, 17996, 12021, 57874, 21825, 57875, 56742, 56743, 69693, 12480, 102545, 233406, 12482, 72930, 18109, 12458, 18106, 65945, 73804, 22152, 12236, 72042, 11754, 53600, 171207, 108797, 12039, 12038, 21810, 234395, 18667, 240754, 72433, 12035, 21815, 21817, 22154, 72927, 22156, 51791, 72925, 23900, 22157, 240752, 18102, 320790, 240913, 353282, 66722, 18854, 12044, 240354, 18654, 116701, 81877, 215257, 269152, 53416, 12048, 53417, 12047, 107607, 403205, 110784, 12045, 239849, 72236, 22166, 233979, 18600, 11910, 208263, 11911, 12257, 66929, 12258, 16797, 74513, 22376, 22171, 18126, 26422, 22370, 26425, 26427, 22177, 234779, 23966, 23967, 110794, 235611, 99382, 18604, 23961, 12268, 12267, 12266, 12265, 65971, 13537, 11906, 22388, 227288, 56508, 252837, 73067, 30952, 17069, 26411, 30955, 56706, 12260, 81897, 432530, 22695, 30785, 110532, 240518, 22190, 73094, 56320, 17762, 83961, 23947, 18143, 23945, 224860, 74338, 99571, 11514, 26444, 17769, 12491, 12273, 214763, 18140, 18628, 56524, 83433, 243910, 68943, 56312, 72278, 234740, 67808, 11501, 56722, 101809, 18160, 17313, 18162, 17311, 20706, 18163, 70350, 11535, 12296, 81018, 14813, 54519, 71819, 270685, 70549, 14618, 108961, 56532, 17319, 17318, 20501, 11520, 20893, 16963, 14824, 380714, 226122, 209737, 14828, 231148, 51944, 75608, 100042150, 14825, 11529, 105171, 217578, 17912, 83490, 433182, 16768, 217166, 76863, 77705, 17916, 217169, 17919, 14623, 11556, 104079, 208084, 237310, 11554, 76263, 237504, 74107, 74103, 18189, 269356, 30940, 236643, 15898, 67378, 17920, 16160, 30939, 16161, 26875, 110308, 231932, 71310, 16159, 71313, 18173, 11540, 20873, 23996, 27007, 70385, 20878, 16948, 20877, 105193, 14807, 14806, 245607, 11549, 57814, 268973, 231130, 108995, 76884, 16154, 17329, 117229, 26886, 234311, 210029, 20742, 67111, 15042, 212712, 16997, 20743, 12051, 226356, 76044, 98053, 65115, 15464, 16992, 16188, 77579, 15460, 16185, 16184, 268902, 217517, 16181, 226751, 22637, 102093, 20739, 14863, 12069, 14862, 226169, 27221, 11565, 18190, 56788, 16178, 16176, 77569, 667977, 16172, 71878, 71877, 257632, 211329, 67134, 110351, 67138, 544963, 71839, 16975, 170743, 217843, 211323, 16974, 94040, 56794, 77976, 56791, 11799, 56792, 11796, 18826, 16971, 22612, 15442, 16970, 217303, 69270, 230103, 110749, 17001, 104458, 17970, 17972, 16985, 98238, 170733, 223917, 209195, 380732, 11785, 14191, 50498, 16981, 18817, 16199, 11783, 64242, 14199, 16190, 269582, 14198, 57442	2574	7972	17446	1.2906	1.86145e-45	1.86145e-45	1.387e-45
9	GOTERM_BP_ALL	GO:0048518~positive regulation of biological process	1099	35.1118	2.65194e-48	14991, 71890, 55942, 16906, 20249, 16601, 109731, 14276, 20913, 16408, 110058, 74055, 13711, 16402, 14998, 231830, 71690, 17285, 16009, 16007, 52822, 16008, 13983, 14284, 216799, 14281, 14282, 110075, 19354, 17293, 52609, 16001, 16000, 15139, 225471, 67141, 78781, 101772, 20932, 17260, 28240, 383619, 12609, 20656, 80718, 17268, 74039, 69146, 71093, 14089, 327957, 20257, 14086, 20460, 14080, 338364, 67153, 19339, 20660, 20661, 67155, 68792, 20666, 17279, 238377, 15118, 434341, 15114, 78317, 15117, 20288, 217069, 192212, 70008, 74016, 68588, 20677, 20679, 23892, 74013, 211652, 74012, 20672, 23880, 20400, 13388, 381293, 230073, 14245, 23886, 215653, 20682, 23882, 57296, 20680, 246133, 69104, 20971, 57265, 20698, 13123, 15361, 67399, 52679, 13132, 20423, 15364, 20297, 238328, 20296, 14652, 20293, 20292, 20981, 13138, 15368, 14268, 53378, 22324, 56193, 53374, 18414, 68337, 320484, 242122, 22329, 66277, 330122, 66273, 239405, 93692, 18413, 93695, 13143, 192656, 66873, 24108, 320207, 229715, 67731, 23845, 74735, 229722, 21973, 16477, 19156, 330119, 108000, 19159, 171285, 58805, 21785, 68312, 59027, 18793, 21390, 18792, 108912, 18791, 23834, 58801, 233571, 18795, 54167, 58185, 13163, 16667, 56177, 21985, 18590, 58186, 12808, 81600, 12805, 54601, 14226, 21386, 215418, 13361, 68713, 54156, 12671, 16658, 16452, 218581, 13591, 54140, 70727, 12810, 75141, 70086, 22368, 19385, 56150, 100705, 68705, 60533, 320051, 21337, 20474, 20204, 20202, 12428, 20203, 209456, 21336, 20201, 13180, 239250, 108907, 12822, 22359, 76560, 22355, 53320, 12828, 114249, 13198, 80986, 268697, 74499, 19361, 74480, 53314, 12649, 16428, 24117, 16429, 12447, 14456, 19165, 54124, 18550, 21353, 54123, 21355, 69183, 242960, 319713, 12842, 12638, 70717, 16414, 320840, 66898, 16418, 12631, 70097, 110893, 14466, 16411, 80752, 18566, 108089, 11876, 65255, 234267, 22778, 320405, 330721, 66166, 11464, 57765, 72151, 12122, 252973, 252972, 317677, 76927, 73914, 11867, 22288, 18211, 18213, 276770, 18538, 56644, 54698, 76709, 19091, 239743, 11853, 56222, 13605, 243277, 17869, 56221, 442801, 11858, 625018, 17865, 12359, 18205, 11441, 57748, 66143, 56619, 22256, 239739, 57746, 76509, 279572, 13405, 216616, 18712, 13612, 13618, 269642, 56212, 12367, 317653, 11846, 13616, 12364, 171543, 236511, 234889, 76905, 240641, 30877, 54483, 17874, 268396, 241226, 12363, 12362, 30878, 18081, 15558, 240058, 11459, 18710, 11838, 11839, 21930, 11835, 21934, 21936, 21938, 21937, 72512, 21929, 18783, 16891, 18787, 18507, 18263, 12575, 12370, 11828, 98878, 11826, 142980, 12389, 72119, 21923, 18778, 13636, 66197, 21926, 12167, 50528, 11622, 12162, 19713, 12161, 68259, 19882, 21950, 12399, 72107, 18441, 16493, 102657, 18442, 13642, 18768, 11810, 18762, 18761, 237877, 12390, 18030, 18247, 19888, 12393, 66102, 72780, 21941, 13653, 21949, 13654, 12144, 108079, 13655, 21943, 70673, 72504, 18754, 11600, 66824, 21939, 226841, 11602, 11606, 14913, 13665, 54418, 211401, 20191, 14026, 17172, 20194, 11670, 18019, 16854, 16852, 20198, 16859, 26362, 268860, 70261, 18028, 17207, 26564, 14011, 104943, 67488, 77037, 50930, 50933, 17158, 68082, 14938, 18991, 14009, 22065, 16878, 12177, 22062, 22061, 14734, 235281, 56417, 414084, 50909, 50908, 210757, 71751, 18005, 99470, 12182, 16880, 12189, 14744, 14745, 15566, 15567, 71956, 329693, 75744, 16819, 15978, 14066, 55994, 18707, 55991, 52463, 56480, 69581, 215798, 69386, 216869, 26399, 56489, 14056, 55985, 16822, 214855, 14048, 71701, 18952, 353187, 227326, 15162, 15163, 26381, 216856, 407800, 11898, 11690, 15170, 20617, 11689, 94176, 20612, 15982, 54445, 244579, 57913, 15985, 16847, 210992, 108101, 19206, 19207, 14172, 15212, 107765, 15945, 11482, 11481, 14586, 20387, 170755, 17386, 11486, 13857, 64685, 17387, 14581, 14786, 15213, 13853, 320100, 14373, 12721, 19204, 58226, 17381, 14370, 20583, 71785, 14186, 69538, 19219, 15200, 14183, 20375, 69034, 20379, 97165, 20377, 276952, 27279, 58994, 232345, 13848, 380924, 71586, 20821, 110168, 24088, 211770, 50722, 13841, 17392, 27494, 19229, 27083, 14156, 21412, 21410, 226421, 80861, 20361, 13836, 12703, 12702, 66313, 20360, 14767, 14560, 14563, 14562, 58205, 20750, 19220, 70423, 24099, 19222, 12977, 14159, 19225, 58203, 14369, 67052, 14161, 434204, 100043314, 15930, 382253, 245880, 20359, 14164, 20358, 230979, 20355, 20354, 20353, 20351, 12981, 52530, 94088, 13829, 74186, 14365, 69550, 15904, 26941, 212503, 140493, 14544, 328795, 195208, 14131, 15251, 15900, 14130, 20533, 15902, 170790, 29813, 210274, 170799, 74117, 26934, 24047, 231507, 329828, 50769, 118449, 21664, 17357, 68662, 68667, 14528, 20510, 15277, 20511, 16526, 246177, 50779, 13874, 20128, 13876, 14118, 50772, 109901, 27053, 26950, 232371, 140483, 27056, 27059, 52118, 68655, 232370, 29820, 238871, 16514, 20848, 20849, 20846, 24063, 104156, 14129, 230738, 14799, 233489, 50791, 12916, 19288, 667277, 13048, 16542, 20306, 12522, 12523, 233079, 20304, 12524, 228775, 12525, 11941, 114142, 320712, 20308, 270162, 13040, 20307, 19698, 20302, 83671, 19418, 14103, 12795, 16531, 13057, 54725, 13058, 16535, 53886, 12511, 12512, 16534, 13051, 16331, 13447, 12519, 12518, 94214, 227753, 209334, 65086, 59126, 229898, 67849, 171180, 16367, 106042, 12500, 12501, 16362, 12503, 12505, 12507, 12508, 21687, 21685, 384009, 268780, 74614, 21899, 21682, 21897, 56048, 12902, 13036, 12778, 75234, 68617, 73251, 13032, 69097, 11932, 68612, 238276, 12765, 19246, 12766, 12560, 12561, 74199, 230784, 230787, 13819, 22228, 12768, 18671, 80885, 19652, 20346, 72054, 20349, 233038, 14339, 52187, 192193, 20347, 232430, 109676, 192192, 20348, 53859, 22422, 11980, 12752, 19255, 13482, 107321, 13803, 12759, 22416, 209588, 72065, 12558, 12557, 22410, 20339, 12554, 22413, 243725, 19266, 12934, 19264, 16324, 81799, 109648, 19268, 76438, 67888, 56847, 19260, 12931, 12323, 12322, 12326, 14313, 16323, 13063, 12545, 12544, 19275, 16597, 56089, 404710, 19668, 16590, 21857, 229841, 14595, 19274, 20310, 20311, 12310, 12316, 22436, 20319, 100340, 22431, 13078, 12534, 13076, 11735, 12475, 64095, 12477, 69297, 17988, 18643, 224171, 18642, 11733, 23921, 21838, 21833, 21834, 12018, 72948, 54598, 12487, 12229, 56338, 12021, 57874, 18830, 21825, 211187, 57875, 56742, 56743, 71375, 12480, 233406, 72930, 18109, 12458, 18106, 65945, 21807, 11754, 30051, 108797, 12235, 56753, 18669, 234396, 240754, 18667, 21815, 21817, 21816, 79456, 51791, 23900, 22157, 320790, 18102, 64085, 18854, 12044, 53614, 240354, 18654, 81877, 215257, 269152, 53416, 12048, 53417, 12047, 107607, 12045, 22165, 22166, 11910, 18600, 11911, 81879, 12257, 12259, 16797, 12258, 74513, 208266, 79235, 22376, 16373, 17079, 22370, 18126, 26427, 234779, 23966, 23967, 110794, 235611, 18606, 12268, 12267, 12266, 12265, 11906, 56501, 22388, 228852, 56508, 66940, 30955, 56706, 12260, 81897, 12262, 432530, 22695, 110532, 240518, 73094, 56320, 17762, 23947, 207181, 18143, 224860, 99571, 12491, 56710, 12273, 214763, 12274, 18140, 83433, 243910, 68943, 56312, 72278, 23956, 73086, 17087, 18612, 11501, 56722, 17084, 18616, 17085, 18160, 18162, 218294, 17311, 11535, 12296, 81018, 54519, 71819, 30925, 18166, 70556, 109032, 75607, 108961, 56532, 17319, 17318, 16963, 14824, 76073, 380714, 14828, 231148, 75608, 14825, 105171, 83490, 217166, 16768, 76863, 17916, 17919, 11556, 11554, 110109, 18189, 242202, 17920, 67378, 16160, 16161, 16169, 27214, 214901, 16159, 18173, 11540, 20873, 11541, 23996, 27007, 20878, 105193, 20877, 14806, 11549, 216021, 268973, 231130, 76884, 17329, 234311, 210029, 20742, 212712, 15466, 12051, 98053, 15464, 16992, 16184, 268902, 16181, 242466, 22637, 20739, 12069, 226169, 56788, 27226, 12061, 18392, 16176, 71878, 16172, 71877, 257632, 211329, 110351, 544963, 71839, 16975, 170743, 211323, 16974, 20728, 56792, 11799, 11796, 18826, 105988, 16971, 22612, 15442, 217303, 231162, 67122, 17970, 15458, 11785, 14191, 16197, 16981, 18817, 16199, 11783, 69263, 14199, 269582, 16190, 50490, 57442	2641	5311	18082	1.41677	2.77764e-44	3.47205e-45	5.43949e-45
10	GOTERM_BP_ALL	GO:0044707~single-multicellular organism process	1221	39.0096	5.9072e-45	14991, 71890, 109731, 20249, 16601, 107250, 110058, 74055, 13711, 16402, 14998, 231830, 14886, 71690, 17285, 16409, 16009, 14674, 209692, 16007, 52822, 13983, 14284, 216799, 14281, 110075, 19354, 17293, 52609, 232975, 16001, 16000, 20269, 14296, 225471, 15139, 78781, 19329, 231858, 101772, 17260, 28240, 383619, 238384, 20656, 12609, 12876, 232232, 17268, 74039, 69146, 71093, 14089, 545428, 17474, 14087, 20257, 14696, 20460, 14080, 67153, 19339, 20660, 20661, 67155, 74041, 68792, 20666, 232223, 225870, 17279, 244049, 238377, 15114, 78317, 15117, 381489, 20288, 52662, 219134, 70008, 74016, 68588, 20677, 20679, 211651, 23892, 211652, 23893, 74012, 20672, 20277, 13388, 20272, 104271, 381293, 230073, 14245, 53901, 20684, 20682, 215653, 20680, 23882, 217082, 109711, 246133, 228662, 20971, 57265, 20698, 13123, 67399, 14266, 63953, 66695, 52679, 13132, 14264, 20423, 15364, 219144, 20297, 238328, 20296, 14652, 20293, 20292, 20981, 13138, 15368, 231214, 13134, 14268, 53378, 12661, 22324, 56193, 23850, 68337, 242122, 22329, 66277, 74748, 19141, 244237, 239405, 93695, 18413, 192656, 66873, 24108, 229715, 67731, 74734, 13349, 23845, 233335, 74934, 223881, 21973, 16477, 19156, 330119, 108000, 171285, 80906, 14218, 21785, 16661, 66864, 16664, 21789, 59027, 70747, 18793, 21390, 18792, 18791, 53972, 326618, 58802, 239435, 18795, 54167, 69852, 58185, 27528, 16667, 58182, 56177, 73472, 21985, 18590, 12808, 81600, 12805, 54601, 14226, 21386, 215418, 13361, 68713, 54156, 12671, 13175, 16658, 16452, 13591, 54140, 19384, 22368, 70086, 19385, 110880, 12815, 12623, 12818, 100705, 74090, 60530, 223649, 60533, 14433, 14432, 320051, 21337, 20474, 20204, 20202, 12428, 20203, 209456, 21336, 21335, 20201, 225608, 21331, 72194, 239250, 12822, 72828, 22359, 76560, 19824, 12829, 108909, 12828, 12411, 13195, 114249, 13198, 330890, 268697, 74499, 12831, 12832, 53314, 12649, 53318, 12643, 214531, 19366, 16428, 320027, 24117, 20229, 329278, 110082, 14456, 19165, 54124, 18550, 54123, 74481, 18553, 12843, 241431, 381738, 12842, 12638, 16414, 16691, 320840, 16418, 12631, 12845, 110893, 70097, 14466, 80752, 66614, 18566, 18746, 65254, 11876, 65255, 234267, 22778, 11461, 233826, 68027, 11877, 15529, 11464, 11465, 57765, 57764, 15531, 12122, 252973, 17897, 68861, 73914, 18211, 18213, 54698, 56229, 19091, 21916, 13605, 17869, 56221, 442801, 11858, 11857, 12359, 18484, 18205, 11441, 66143, 56619, 22256, 57746, 65079, 13405, 98660, 216616, 18712, 13612, 19088, 13618, 11847, 68270, 12367, 11846, 13616, 12369, 76905, 240641, 268396, 54483, 17874, 54486, 241226, 12363, 12362, 30878, 18081, 319504, 15558, 240058, 11459, 57757, 11838, 11839, 217265, 11835, 21934, 21936, 227394, 21938, 21937, 18782, 21928, 72512, 18783, 21929, 16891, 18054, 18787, 18507, 210530, 240672, 382864, 18263, 12575, 545975, 12370, 11828, 11829, 210108, 11826, 142980, 12389, 329217, 18778, 21923, 13636, 11821, 12169, 21926, 66197, 12167, 11622, 269831, 12162, 72393, 12161, 19713, 68259, 11433, 319520, 11432, 21950, 16497, 12399, 16498, 18441, 11815, 16493, 102657, 18442, 13642, 26570, 50524, 16490, 18762, 18761, 104759, 237877, 12390, 19888, 12393, 12395, 72780, 21941, 270120, 11804, 13653, 21949, 13654, 12144, 13655, 21943, 70673, 21942, 18754, 269855, 235505, 11600, 66824, 12140, 21939, 11605, 226841, 17189, 68235, 11602, 17187, 11606, 26970, 54418, 211401, 20191, 14026, 17172, 14027, 16854, 18019, 16852, 77630, 16859, 71227, 26362, 218038, 50927, 268860, 67204, 81910, 18028, 54427, 18295, 14012, 268859, 14725, 64929, 26564, 14011, 50933, 268857, 229323, 17158, 11658, 18991, 209086, 64138, 11656, 14009, 22065, 16878, 22062, 22061, 329628, 14734, 235281, 16874, 56417, 70433, 236794, 210757, 18005, 16880, 12189, 14745, 15566, 15567, 56470, 20605, 17133, 71956, 18973, 71960, 15978, 14066, 55994, 17450, 407821, 55991, 22036, 52463, 56480, 215798, 71069, 69386, 236539, 216869, 407831, 14056, 55985, 16822, 214855, 14048, 11890, 27356, 381319, 18952, 353187, 227326, 107702, 68870, 15163, 71988, 64378, 26381, 216856, 71982, 407800, 246746, 11690, 20618, 20617, 15170, 11689, 94176, 15982, 54445, 227325, 57914, 15985, 17833, 14708, 170835, 16847, 210992, 108101, 26909, 19206, 19207, 14172, 77782, 15212, 107765, 15945, 101488, 11482, 11481, 232156, 14586, 20388, 20387, 17385, 20776, 17386, 14585, 68404, 11486, 13857, 64685, 17387, 14581, 17388, 13853, 15213, 58223, 320100, 12721, 23796, 19204, 14370, 17380, 20583, 69538, 71785, 14186, 19219, 15201, 15200, 14183, 20375, 20379, 97165, 20377, 170768, 17394, 56492, 27276, 27279, 170765, 58994, 328949, 13848, 11496, 71586, 269295, 20822, 110168, 212933, 24088, 211770, 13841, 17392, 27494, 19229, 27083, 14156, 21412, 21410, 226421, 80861, 20361, 170772, 13836, 12703, 12702, 66313, 20360, 14560, 14563, 14562, 58205, 20750, 212943, 58206, 12977, 14159, 19225, 74178, 14368, 14369, 225518, 14161, 338467, 110197, 100043314, 15930, 382253, 245880, 20359, 14164, 109620, 20358, 230979, 20355, 20354, 244152, 20353, 20351, 170786, 12981, 13829, 12986, 94088, 243548, 14365, 69550, 211586, 544696, 15904, 26941, 67666, 59308, 218461, 20539, 100121, 195208, 14131, 15251, 20531, 15900, 14130, 244653, 15902, 29813, 210274, 13003, 170799, 17345, 20148, 74117, 14537, 26934, 108154, 78892, 24047, 231507, 15245, 13014, 329828, 50769, 29809, 68667, 140474, 14528, 20510, 15277, 16527, 20511, 16526, 218442, 50779, 13874, 13876, 20128, 14118, 50772, 109901, 27053, 140483, 208431, 20397, 232370, 29820, 20522, 238871, 20848, 24066, 20846, 13860, 24063, 104158, 74145, 104156, 230738, 14799, 233489, 242022, 106869, 50791, 12916, 13048, 16542, 12522, 12523, 233079, 20304, 12524, 114142, 241568, 12525, 11941, 13040, 228770, 208618, 19698, 83671, 20302, 30791, 382985, 54720, 14103, 16531, 13057, 54725, 13058, 14104, 16535, 12511, 12512, 16534, 13051, 69727, 16331, 53883, 12518, 107568, 227753, 65086, 233781, 21887, 229898, 106042, 16367, 12500, 12501, 16362, 12505, 21687, 67855, 21685, 384009, 21899, 21682, 74614, 21897, 56048, 12902, 29869, 13036, 12778, 75234, 13039, 13030, 66797, 171166, 69097, 238276, 12765, 12766, 12560, 12561, 80287, 227526, 13819, 22228, 12953, 66333, 227525, 12768, 227731, 12769, 12950, 18671, 80885, 20346, 18675, 20349, 20347, 109676, 20348, 22422, 11980, 56050, 12752, 19255, 21872, 73710, 16574, 13806, 13206, 13809, 13482, 13803, 12759, 21463, 22416, 107522, 110596, 12558, 12557, 22410, 12554, 22413, 14347, 11990, 243725, 19266, 22247, 60406, 12934, 19264, 12740, 16324, 81799, 109648, 19268, 668303, 76438, 67888, 56847, 319480, 19263, 19260, 12931, 21846, 12323, 12322, 242050, 12326, 14313, 16323, 19275, 333329, 19277, 76441, 404710, 16590, 633285, 21857, 320365, 19273, 229841, 14595, 19274, 22239, 14598, 20311, 11979, 12310, 12316, 19073, 22436, 20319, 192188, 22431, 13078, 12534, 13076, 11735, 12475, 64095, 12477, 17988, 243362, 18643, 105387, 11733, 18843, 23921, 23920, 21838, 21833, 72413, 269120, 21834, 12018, 22138, 23924, 54598, 12487, 12229, 72961, 56338, 269784, 21827, 18830, 211187, 21825, 21824, 57875, 71375, 12480, 102545, 18109, 12458, 18106, 65945, 22152, 53601, 12032, 30051, 171207, 12235, 56753, 12038, 21810, 18669, 234396, 18667, 21815, 21817, 21816, 79456, 22156, 51791, 22157, 320790, 18102, 23908, 68176, 64085, 18854, 53614, 240354, 18858, 116701, 18654, 116904, 81877, 215257, 269152, 53416, 12048, 53417, 12047, 107607, 72236, 22165, 11910, 18600, 11911, 81879, 12257, 12258, 54352, 74511, 16372, 22375, 79235, 22171, 16373, 22370, 18126, 26427, 22177, 234779, 23966, 23967, 110794, 235611, 18606, 12267, 12266, 65971, 13537, 11906, 83453, 17750, 56504, 22388, 228852, 56508, 68922, 17069, 30955, 12260, 81897, 12262, 432530, 22695, 30785, 240518, 11717, 73094, 56320, 17762, 83961, 18143, 23945, 224860, 99571, 11514, 12491, 56710, 12273, 12274, 22691, 18628, 83433, 110542, 243910, 56312, 67801, 170942, 17087, 234740, 18612, 11501, 17085, 17312, 101809, 17313, 18162, 17311, 18163, 70350, 11535, 12296, 81018, 270685, 30925, 18166, 237911, 108961, 56532, 16950, 17319, 76850, 104601, 245827, 20893, 16963, 14824, 380711, 14828, 75608, 100042150, 14825, 105171, 433182, 51938, 16768, 217166, 14622, 14620, 16764, 17919, 14623, 11556, 11554, 23985, 109294, 74103, 18189, 242202, 67378, 17920, 16160, 16161, 26875, 16169, 16159, 18173, 11540, 20873, 11541, 23996, 27007, 20878, 16948, 20877, 14806, 11549, 216021, 268973, 234311, 210029, 14859, 20742, 212712, 219228, 15466, 20743, 11576, 12051, 76044, 15464, 16992, 16188, 77579, 16184, 268902, 16181, 22637, 54562, 20739, 18190, 56788, 27226, 16178, 16176, 67307, 71878, 16172, 71877, 257632, 223920, 110351, 215494, 67138, 16975, 170743, 217843, 211323, 15446, 16974, 94040, 20728, 56792, 11799, 18826, 16971, 15442, 217303, 231162, 69270, 230103, 67122, 216991, 11785, 78801, 14191, 16197, 16981, 546144, 11783, 64242, 14199, 16190, 50490, 98432	2641	6161	18082	1.35688	6.1872e-41	6.87467e-42	1.21165e-41
11	GOTERM_BP_ALL	GO:0040011~locomotion	421	13.4505	4.03442e-43	108101, 14172, 15212, 15945, 11482, 140559, 14585, 243659, 11486, 16402, 17387, 14786, 12721, 19204, 17381, 19201, 16409, 19200, 16009, 20583, 71785, 14186, 14674, 19219, 15200, 16007, 52822, 13983, 20377, 97165, 19354, 27279, 17293, 328949, 24084, 16001, 110168, 24088, 13841, 211770, 16000, 17392, 27494, 19229, 15139, 20361, 13836, 20360, 66313, 17260, 28240, 20750, 14159, 12977, 19225, 14089, 71093, 545428, 14161, 230837, 14086, 382253, 20359, 14164, 20358, 230979, 20355, 20354, 20353, 20351, 20660, 13829, 12986, 68792, 14365, 69550, 212124, 26941, 97487, 15116, 15117, 195208, 14131, 52662, 15251, 15902, 68588, 23892, 74012, 211652, 20672, 74117, 14537, 118453, 20277, 212517, 24047, 381293, 230073, 23888, 20684, 53901, 20682, 68667, 246177, 13876, 20970, 20971, 20698, 13123, 13132, 20397, 20423, 52118, 20297, 238328, 20296, 238871, 20848, 13860, 20293, 20292, 230738, 13138, 13134, 14268, 53378, 12661, 22324, 50791, 209351, 22329, 74748, 16542, 20306, 330122, 233079, 20304, 11941, 20308, 20307, 93695, 21961, 20302, 13143, 54720, 70031, 12512, 13051, 53883, 227753, 80901, 21785, 66864, 18792, 18791, 233571, 18795, 16367, 12505, 56177, 18590, 21687, 319655, 384009, 54601, 13036, 12778, 12776, 68713, 13175, 16452, 218581, 12765, 12766, 12561, 70727, 12768, 12769, 20208, 60533, 14432, 20345, 20346, 20474, 20202, 20349, 21336, 20347, 20201, 20348, 22422, 11980, 330355, 12822, 12752, 73710, 19255, 16574, 13206, 13809, 13482, 22416, 74392, 72065, 75458, 12558, 20339, 12554, 14347, 12934, 12831, 19264, 668303, 19268, 319480, 19260, 21846, 12642, 329278, 20322, 110084, 13479, 110082, 14456, 16421, 19165, 18550, 19277, 381738, 12842, 16414, 16590, 21857, 12631, 14595, 70097, 19273, 19274, 20310, 20311, 12310, 12316, 54199, 20319, 22431, 13078, 11735, 64095, 65254, 11876, 234267, 243362, 18643, 12331, 66166, 15529, 21838, 22138, 57765, 23924, 269784, 18211, 18830, 21825, 18213, 102545, 57778, 76709, 12458, 19091, 11853, 22152, 17869, 56221, 11857, 171207, 11754, 18205, 56753, 11441, 57748, 18667, 56363, 76509, 98660, 216616, 66722, 18854, 13618, 56212, 53614, 13616, 18654, 240641, 17874, 269152, 319504, 18600, 11838, 12257, 21930, 21936, 22376, 22370, 18787, 235611, 18606, 12267, 210108, 11826, 13636, 21926, 22388, 12167, 56508, 227288, 68922, 252837, 12162, 19713, 30955, 110532, 12399, 18441, 11815, 18442, 13642, 56320, 17762, 18762, 18761, 12273, 66102, 270120, 13653, 13654, 21943, 13655, 170942, 18754, 11600, 66824, 18612, 11501, 11602, 11606, 17311, 17179, 14813, 14026, 17172, 16854, 18019, 71223, 16859, 56532, 17319, 26362, 245827, 16963, 14828, 14825, 105171, 18028, 26564, 104943, 51938, 50930, 17916, 11658, 14009, 67378, 16160, 16874, 70433, 16159, 11540, 27007, 14745, 17329, 218194, 212712, 77579, 15978, 268902, 14066, 226751, 16181, 18705, 18707, 54562, 226265, 27222, 27226, 12061, 216869, 16176, 67307, 16172, 55985, 71878, 71877, 257632, 215494, 27356, 16975, 211323, 16974, 56792, 216856, 18826, 16971, 217303, 94176, 16985, 11785, 67220, 14191, 668218, 50490	2641	1529	18082	1.88518	4.22565e-39	4.22565e-40	8.27513e-40
12	GOTERM_BP_ALL	GO:0048584~positive regulation of response to stimulus	479	15.3035	1.23053e-42	14991, 14172, 15945, 107765, 11482, 11481, 16906, 16408, 74055, 13857, 11486, 14581, 14998, 14373, 320100, 19204, 14370, 71690, 16009, 20583, 71785, 14186, 19219, 15200, 16007, 14183, 13983, 216799, 20379, 110075, 20377, 97165, 19354, 27279, 232345, 58994, 71586, 16001, 110168, 24088, 17392, 16000, 19229, 225471, 15139, 226421, 80861, 20361, 78781, 12703, 101772, 17260, 28240, 14560, 14563, 14562, 383619, 24099, 70423, 12977, 19222, 19225, 74039, 58203, 327957, 14161, 15930, 14164, 230979, 20354, 20353, 12981, 94088, 13829, 20666, 69550, 238377, 434341, 26941, 15114, 195208, 14131, 217069, 328795, 15251, 29813, 20677, 74013, 23892, 211652, 20400, 23880, 24047, 13388, 329828, 230073, 23886, 20682, 215653, 23882, 68667, 15277, 16526, 246177, 13874, 20128, 20698, 15361, 232371, 26950, 13132, 20423, 52118, 15364, 29820, 20297, 20296, 238871, 20848, 20293, 20292, 14129, 230738, 15368, 14268, 53378, 22324, 56193, 667277, 13048, 16542, 330122, 20306, 12523, 12524, 233079, 20304, 12525, 239405, 93692, 20308, 13040, 20307, 93695, 18413, 20302, 13143, 192656, 66873, 24108, 320207, 14103, 54725, 13057, 12511, 12512, 16534, 330119, 19156, 12518, 171285, 227753, 65086, 59126, 21785, 68312, 229898, 18793, 21390, 58801, 18795, 16367, 12501, 16362, 12503, 58185, 12505, 13163, 18590, 21687, 384009, 21682, 21899, 14226, 21897, 12902, 13036, 12778, 13032, 69097, 238276, 16452, 218581, 12765, 12560, 12766, 19246, 12810, 230787, 70727, 75141, 70086, 12768, 18671, 20204, 20202, 20203, 192193, 52187, 192192, 20201, 22422, 53859, 19255, 107321, 12759, 22416, 209588, 114249, 12558, 22410, 22413, 12554, 19264, 16324, 109648, 81799, 76438, 56847, 16428, 12931, 19260, 12323, 14456, 19165, 16323, 18550, 54123, 69183, 21355, 12842, 12638, 404710, 16590, 70097, 20310, 20311, 12316, 22436, 20319, 100340, 13078, 12475, 64095, 11876, 12477, 66166, 23921, 21838, 21833, 12018, 57765, 12487, 12229, 12122, 317677, 73914, 18211, 21825, 18213, 56743, 12480, 18538, 54698, 56644, 12458, 239743, 11853, 17869, 13605, 56221, 11754, 625018, 12359, 18205, 12235, 11441, 234396, 240754, 66143, 21817, 22256, 23900, 279572, 18854, 317653, 53614, 13616, 171543, 236511, 240354, 18654, 76905, 17874, 241226, 107607, 12047, 12362, 15558, 22165, 18710, 11910, 11838, 12259, 12258, 16797, 11835, 74513, 21934, 21936, 21938, 22376, 21937, 72512, 17079, 18783, 21929, 234779, 18787, 235611, 12370, 12268, 12267, 12266, 142980, 12389, 13636, 21926, 12167, 12162, 66940, 12161, 30955, 68259, 12260, 81897, 12262, 19882, 12399, 18441, 240518, 56320, 23947, 18762, 18143, 224860, 99571, 18761, 12491, 237877, 12273, 12390, 12274, 214763, 72780, 83433, 68943, 12144, 21943, 18754, 17087, 11600, 66824, 21939, 56722, 11501, 17084, 11606, 17311, 30925, 17172, 16854, 18019, 16852, 20198, 16859, 56532, 17319, 17318, 26362, 16963, 268860, 14825, 70261, 105171, 17207, 26564, 104943, 83490, 217166, 16768, 50930, 11556, 68082, 11554, 18189, 242202, 22065, 16878, 22062, 22061, 16160, 16161, 14734, 414084, 16159, 50909, 50908, 71751, 18173, 210757, 11540, 11541, 27007, 99470, 11549, 216021, 268973, 12189, 231130, 14744, 14745, 17329, 234311, 329693, 16992, 15978, 14066, 16181, 22637, 56480, 56788, 27226, 216869, 26399, 16176, 56489, 14056, 16822, 16172, 55985, 257632, 14048, 170743, 211323, 18952, 16974, 227326, 15163, 56792, 216856, 15442, 217303, 11690, 20617, 15170, 67122, 94176, 20612, 15458, 54445, 11785, 14191, 57913, 15985, 11783, 16190, 16847, 50490	2641	1834	18082	1.78819	1.28886e-38	1.17169e-39	2.52399e-39
13	GOTERM_BP_ALL	GO:0002684~positive regulation of immune system process	261	8.33866	1.77656e-41	12475, 14991, 12477, 15945, 22778, 16408, 23921, 66166, 21838, 11486, 17387, 14998, 12721, 57765, 19204, 12487, 71785, 12229, 19219, 16008, 216799, 14281, 317677, 73914, 97165, 19354, 21825, 232345, 13848, 56743, 12480, 71586, 56644, 54698, 24088, 211770, 16000, 19229, 12458, 239743, 18106, 56221, 226421, 80861, 15139, 225471, 11754, 625018, 20361, 78781, 18669, 240754, 17260, 22256, 383619, 58205, 24099, 12977, 14159, 74039, 279572, 58203, 15930, 230979, 13616, 240354, 18654, 17874, 12047, 107607, 94088, 22165, 238377, 434341, 12259, 12258, 78317, 328795, 14131, 15251, 21936, 22376, 20533, 15902, 17079, 72512, 21929, 18787, 234779, 74013, 12575, 12370, 20400, 11828, 23880, 12268, 12267, 12266, 142980, 12389, 24047, 21926, 230073, 12260, 81897, 12262, 21950, 240518, 102657, 13642, 246177, 13874, 18762, 224860, 20128, 18761, 12491, 237877, 12273, 214763, 12274, 232371, 83433, 20423, 52118, 20297, 12144, 20296, 238871, 13655, 21943, 17087, 18754, 20293, 66824, 21939, 14129, 11501, 15368, 22324, 17311, 320484, 242122, 30925, 667277, 22329, 12522, 18019, 20306, 16854, 330122, 12523, 233079, 12524, 20304, 16852, 16859, 17319, 26362, 20302, 13143, 192656, 66873, 16963, 14825, 13057, 54725, 12511, 26564, 16534, 83490, 16331, 217166, 16768, 12519, 50930, 12518, 171285, 229898, 16878, 16160, 54167, 12501, 16161, 16362, 12503, 58185, 12505, 12507, 16169, 414084, 16159, 21687, 50909, 50908, 210757, 18173, 11541, 21899, 74614, 21682, 27007, 21897, 56048, 12902, 12182, 268973, 231130, 69097, 17329, 234311, 12765, 230787, 12810, 12768, 329693, 60533, 16992, 18671, 80885, 15978, 16184, 21336, 22637, 56480, 19255, 20739, 13482, 107321, 27226, 12061, 216869, 22416, 16176, 55985, 16822, 20339, 257632, 19264, 76438, 170743, 16428, 19260, 15163, 56792, 14456, 19165, 217303, 16323, 54123, 21355, 15170, 15458, 54445, 20310, 14191, 20311, 16197, 15985, 16190, 100340	2641	782	18082	2.28513	1.86077e-37	1.55064e-38	3.64396e-38
14	GOTERM_BP_ALL	GO:0048522~positive regulation of cellular process	986	31.5016	8.96209e-40	14991, 71890, 55942, 16906, 20249, 16601, 109731, 14276, 20913, 16408, 110058, 74055, 13711, 16402, 14998, 231830, 71690, 17285, 16009, 16007, 52822, 16008, 14284, 13983, 216799, 14281, 14282, 110075, 19354, 17293, 52609, 16001, 16000, 15139, 225471, 67141, 78781, 101772, 20932, 17260, 28240, 383619, 12609, 20656, 80718, 17268, 74039, 69146, 71093, 14089, 327957, 20257, 14086, 20460, 14080, 338364, 67153, 19339, 20660, 20661, 67155, 68792, 20666, 17279, 238377, 15118, 434341, 15114, 15117, 78317, 20288, 217069, 192212, 70008, 74016, 68588, 20677, 20679, 23892, 211652, 74012, 20672, 20400, 13388, 381293, 230073, 14245, 23886, 215653, 20682, 23882, 57296, 20680, 246133, 69104, 20971, 57265, 20698, 13123, 15361, 67399, 52679, 13132, 20423, 15364, 20297, 20296, 14652, 20293, 20292, 20981, 13138, 15368, 14268, 53378, 56193, 53374, 18414, 68337, 320484, 242122, 22329, 66277, 330122, 66273, 239405, 93692, 18413, 93695, 13143, 192656, 24108, 320207, 229715, 67731, 23845, 229722, 21973, 16477, 19156, 330119, 108000, 171285, 58805, 21785, 68312, 59027, 18793, 108912, 18792, 23834, 58801, 233571, 18795, 54167, 58185, 13163, 16667, 56177, 21985, 18590, 58186, 12808, 81600, 12805, 54601, 14226, 21386, 215418, 68713, 16452, 16658, 218581, 13591, 54140, 70727, 70086, 22368, 75141, 19385, 56150, 68705, 60533, 320051, 21337, 20474, 20204, 20202, 12428, 20203, 209456, 21336, 20201, 13180, 239250, 108907, 12822, 22359, 22355, 53320, 12828, 114249, 13198, 80986, 74499, 268697, 19361, 74480, 53314, 12649, 24117, 16429, 12447, 14456, 19165, 54124, 18550, 21353, 54123, 69183, 242960, 319713, 12842, 12638, 70717, 16414, 320840, 66898, 16418, 12631, 70097, 110893, 14466, 16411, 80752, 18566, 108089, 65255, 234267, 22778, 320405, 330721, 66166, 57765, 72151, 12122, 252973, 252972, 76927, 11867, 18211, 18213, 276770, 18538, 54698, 76709, 19091, 11853, 56222, 13605, 243277, 17869, 56221, 442801, 11858, 17865, 12359, 18205, 11441, 57748, 66143, 56619, 22256, 57746, 76509, 13405, 216616, 18712, 13618, 269642, 56212, 12367, 317653, 11846, 13616, 12364, 171543, 236511, 234889, 76905, 240641, 30877, 54483, 17874, 268396, 241226, 12363, 12362, 30878, 15558, 240058, 18710, 11838, 11839, 21930, 11835, 21934, 21936, 21938, 21937, 72512, 21929, 18783, 18787, 18507, 18263, 12575, 12370, 98878, 11826, 142980, 12389, 72119, 21923, 18778, 13636, 66197, 21926, 12167, 50528, 11622, 12162, 19713, 12161, 68259, 19882, 21950, 12399, 72107, 18441, 16493, 102657, 18442, 13642, 18768, 11810, 18762, 18761, 237877, 12390, 19888, 12393, 66102, 72780, 21941, 13653, 21949, 13654, 12144, 108079, 13655, 21943, 70673, 72504, 18754, 11600, 66824, 21939, 226841, 11602, 11606, 14913, 13665, 54418, 211401, 20191, 14026, 17172, 20194, 11670, 18019, 16854, 16852, 20198, 16859, 26362, 268860, 70261, 18028, 17207, 26564, 14011, 104943, 67488, 77037, 50930, 50933, 17158, 68082, 14938, 18991, 14009, 22065, 12177, 16878, 22062, 22061, 14734, 56417, 71751, 18005, 99470, 12182, 16880, 12189, 14744, 14745, 15566, 15567, 329693, 75744, 16819, 15978, 14066, 55994, 18707, 55991, 52463, 56480, 69581, 215798, 26399, 216869, 56489, 14056, 55985, 16822, 214855, 14048, 71701, 18952, 353187, 227326, 15162, 15163, 26381, 216856, 11898, 15170, 20617, 94176, 20612, 15982, 54445, 244579, 57913, 16847, 108101, 19206, 19207, 14172, 15212, 15945, 107765, 11482, 11481, 14586, 20387, 17386, 11486, 13857, 64685, 17387, 14581, 14786, 15213, 13853, 14373, 320100, 12721, 19204, 58226, 17381, 14370, 20583, 71785, 14186, 69538, 19219, 15200, 14183, 20375, 69034, 20379, 97165, 20377, 276952, 27279, 58994, 13848, 380924, 20821, 110168, 24088, 211770, 50722, 13841, 17392, 19229, 27083, 14156, 21412, 21410, 80861, 226421, 20361, 13836, 12703, 12702, 66313, 20360, 14767, 14560, 14563, 14562, 58205, 19220, 70423, 24099, 19222, 12977, 14159, 19225, 58203, 14369, 67052, 14161, 434204, 382253, 15930, 245880, 20359, 14164, 20358, 230979, 20355, 20354, 20353, 20351, 12981, 94088, 13829, 74186, 14365, 69550, 15904, 26941, 212503, 140493, 14544, 195208, 14131, 15251, 15900, 14130, 15902, 20533, 29813, 210274, 170799, 74117, 26934, 24047, 231507, 329828, 50769, 118449, 21664, 17357, 68662, 68667, 15277, 16526, 50779, 13874, 20128, 14118, 50772, 109901, 27053, 26950, 140483, 27056, 27059, 68655, 232370, 29820, 16514, 20848, 20849, 20846, 104156, 14129, 230738, 14799, 233489, 50791, 12916, 19288, 13048, 16542, 20306, 12522, 12523, 20304, 233079, 12524, 228775, 12525, 114142, 20308, 270162, 20307, 13040, 19698, 20302, 19418, 14103, 12795, 16531, 13057, 54725, 13058, 16535, 53886, 12511, 12512, 16534, 13051, 16331, 13447, 12519, 227753, 209334, 65086, 59126, 229898, 67849, 171180, 16367, 106042, 12500, 12501, 16362, 12505, 12507, 12508, 21687, 21685, 384009, 74614, 21899, 21682, 21897, 56048, 13036, 12778, 75234, 68617, 13032, 73251, 69097, 11932, 68612, 238276, 12765, 19246, 12766, 12560, 12561, 230784, 13819, 22228, 12768, 80885, 19652, 20346, 20349, 233038, 14339, 52187, 20347, 232430, 192193, 20348, 192192, 109676, 53859, 22422, 11980, 12752, 19255, 13482, 13803, 12759, 22416, 209588, 72065, 12558, 12557, 22410, 20339, 12554, 22413, 243725, 19266, 12934, 19264, 16324, 81799, 19268, 67888, 56847, 19260, 12931, 12323, 12322, 12326, 16323, 13063, 12545, 12544, 19275, 16597, 56089, 404710, 19668, 16590, 21857, 229841, 14595, 20310, 20311, 12310, 12316, 20319, 22436, 22431, 13078, 12534, 13076, 11735, 12475, 64095, 12477, 69297, 17988, 18643, 224171, 18642, 11733, 21838, 21833, 21834, 12018, 72948, 54598, 12487, 56338, 12021, 57874, 21825, 211187, 56742, 12480, 71375, 233406, 72930, 18109, 12458, 18106, 65945, 21807, 11754, 30051, 108797, 12235, 56753, 18667, 234396, 21815, 21817, 21816, 79456, 51791, 22157, 23900, 320790, 18102, 64085, 18854, 12044, 53614, 240354, 18654, 53416, 53417, 12048, 107607, 12047, 12045, 22165, 22166, 11910, 18600, 11911, 12257, 16797, 74513, 208266, 22376, 16373, 17079, 22370, 18126, 26427, 234779, 23966, 23967, 110794, 235611, 18606, 12267, 12266, 12265, 11906, 56501, 22388, 228852, 56508, 66940, 30955, 56706, 81897, 432530, 22695, 110532, 240518, 73094, 56320, 17762, 23947, 18143, 207181, 99571, 12491, 56710, 12273, 12274, 18140, 83433, 243910, 68943, 56312, 23956, 72278, 73086, 17087, 18612, 11501, 56722, 17084, 18616, 18160, 218294, 17311, 11535, 12296, 81018, 71819, 70556, 109032, 75607, 108961, 56532, 17319, 17318, 16963, 14824, 76073, 380714, 14828, 231148, 75608, 14825, 105171, 83490, 217166, 76863, 17916, 17919, 11556, 11554, 110109, 18189, 242202, 17920, 16160, 16161, 16169, 27214, 16159, 214901, 18173, 11540, 20873, 11541, 23996, 27007, 20878, 105193, 20877, 14806, 11549, 216021, 268973, 231130, 76884, 17329, 210029, 234311, 20742, 212712, 12051, 98053, 16992, 16184, 268902, 16181, 242466, 22637, 20739, 12069, 226169, 56788, 27226, 18392, 12061, 16176, 71878, 16172, 71877, 257632, 211329, 110351, 71839, 544963, 16975, 170743, 211323, 16974, 20728, 56792, 11799, 11796, 105988, 18826, 22612, 15442, 217303, 231162, 67122, 17970, 15458, 11785, 14191, 16197, 16981, 18817, 16199, 11783, 69263, 269582, 16190, 50490, 57442	2641	4808	18082	1.40408	9.38689e-36	7.22068e-37	1.83824e-36
15	GOTERM_BP_ALL	GO:0044763~single-organism cellular process	2106	67.2843	6.55805e-39	71890, 209683, 109731, 16906, 14276, 140559, 71893, 16408, 20913, 74052, 107250, 74055, 13711, 16402, 217653, 16409, 17285, 16009, 14674, 228677, 209692, 16007, 20447, 16008, 52822, 20446, 14284, 14281, 241612, 52033, 78754, 17293, 225642, 16001, 16000, 226525, 14296, 20450, 20928, 20452, 78781, 13732, 13733, 17260, 208583, 383619, 84095, 12609, 68526, 80718, 17268, 74039, 69146, 71093, 75563, 545428, 101187, 14696, 20460, 215632, 74041, 17279, 434341, 78317, 74016, 68588, 620592, 74013, 13107, 74012, 13106, 20400, 20401, 69632, 231605, 277010, 381293, 14245, 53901, 215653, 107684, 109711, 228662, 20419, 78748, 68567, 17220, 20970, 69104, 20971, 170638, 57265, 545481, 107272, 212285, 107271, 13123, 15361, 67399, 63953, 14264, 13132, 66695, 15360, 14261, 20423, 15364, 268480, 14652, 20981, 13138, 15368, 13134, 231214, 14268, 12661, 56193, 54613, 18414, 59009, 74748, 66277, 330122, 66273, 75905, 19141, 244237, 18413, 21961, 214547, 13143, 14201, 22591, 320207, 229715, 74734, 67731, 12659, 74732, 70789, 272396, 229722, 70784, 223881, 21973, 16477, 19156, 330119, 19159, 171285, 58805, 14218, 59027, 18793, 70747, 18792, 18791, 53972, 58801, 326618, 58802, 233571, 18795, 241688, 14211, 13163, 271786, 56177, 21985, 81600, 54601, 67717, 14226, 13178, 12671, 13175, 16452, 69169, 59049, 70727, 75141, 56150, 100705, 12623, 74090, 60530, 66643, 19188, 109778, 60533, 20474, 19186, 225608, 67775, 239250, 12615, 319734, 19824, 13195, 13198, 114249, 74499, 236930, 12649, 67742, 12643, 16428, 12642, 329278, 328833, 19165, 16421, 69183, 74481, 319713, 381738, 12638, 236920, 70717, 319710, 16414, 448987, 16418, 12631, 60525, 16411, 54199, 80752, 66614, 18746, 65254, 65255, 234267, 117167, 233826, 68027, 102632, 234678, 68021, 224079, 57765, 57764, 97998, 211480, 252973, 252972, 68861, 68014, 276770, 57778, 56644, 54698, 56229, 19091, 21916, 239743, 384619, 21912, 13605, 442801, 56221, 19099, 320685, 18484, 57748, 56619, 71481, 110639, 239739, 54683, 72536, 57746, 76509, 76507, 98660, 216616, 74442, 18712, 19088, 13618, 76117, 317653, 56212, 13616, 236511, 217258, 76905, 268396, 241226, 240058, 18710, 57757, 269424, 217265, 21930, 442827, 217262, 21934, 18788, 259108, 21936, 21938, 21937, 18782, 21928, 72512, 18783, 21929, 16891, 18787, 382864, 12575, 11637, 545975, 208117, 72119, 18778, 21923, 13636, 66197, 21926, 11622, 68055, 16497, 21950, 19882, 68048, 16498, 72107, 18441, 16493, 19886, 18442, 102657, 18440, 66183, 26570, 13642, 16490, 215900, 18762, 18036, 18761, 68040, 19888, 64177, 21941, 21949, 13653, 13654, 70676, 22094, 21943, 13655, 22092, 21942, 70673, 18754, 72504, 11600, 116847, 21939, 11605, 226841, 11602, 11606, 100502766, 13665, 211401, 11676, 68497, 11670, 16854, 18019, 545370, 17218, 14711, 16852, 17216, 17215, 77630, 16859, 17219, 14718, 71924, 50927, 50928, 626359, 268860, 64931, 70261, 18028, 268859, 64540, 64929, 14725, 26564, 17207, 104943, 77629, 67488, 50930, 216188, 268857, 50933, 50934, 229323, 68082, 64136, 11658, 50915, 242341, 71934, 56696, 56695, 11656, 210741, 22065, 16878, 22062, 22061, 329628, 228730, 235281, 14734, 16874, 76976, 383563, 414084, 210757, 18005, 16881, 16880, 214804, 104923, 14744, 71409, 14745, 54204, 329693, 16819, 71960, 67455, 244550, 246728, 246727, 18705, 407821, 76142, 18707, 114654, 22036, 52463, 27361, 69581, 16828, 70218, 236539, 77669, 407831, 16822, 114663, 76131, 214855, 668212, 27356, 381319, 381318, 433323, 68870, 71988, 71982, 407800, 246746, 16832, 94180, 11690, 16012, 11689, 94176, 227120, 244579, 14706, 14708, 668218, 16847, 108101, 71795, 14172, 15212, 107765, 104362, 11482, 11481, 232156, 78255, 14586, 102371, 17385, 27267, 17386, 14585, 12728, 68404, 14584, 11486, 13857, 69028, 17387, 14581, 27261, 17388, 27260, 13853, 15213, 12721, 17381, 74152, 17380, 20583, 69538, 71785, 14186, 14187, 15201, 15200, 14183, 69034, 320394, 11499, 17394, 27279, 69922, 27278, 58994, 13848, 11496, 380924, 109637, 24084, 20822, 269295, 20821, 74166, 24088, 211770, 13841, 17392, 20555, 71774, 70419, 239318, 14156, 226421, 80861, 20167, 13836, 12703, 12702, 66313, 66311, 14560, 14563, 14562, 70423, 24099, 14159, 12700, 74178, 225518, 110385, 14161, 382253, 100043314, 14164, 245880, 109620, 13829, 94088, 74186, 74694, 69550, 228543, 20539, 218461, 100121, 14544, 328795, 14131, 195208, 15251, 20530, 20531, 14130, 20533, 67260, 29813, 210274, 13003, 74646, 17345, 20148, 74117, 108150, 14537, 114301, 24047, 231507, 15245, 13885, 74121, 329828, 29809, 29807, 21664, 20135, 20517, 20519, 68460, 140474, 20510, 15277, 20511, 246177, 218442, 13874, 13876, 20128, 14118, 74137, 69912, 20528, 20525, 52118, 242662, 208628, 29820, 20522, 14121, 20848, 20849, 24066, 20846, 13860, 20847, 24063, 74145, 14129, 383103, 20840, 230738, 75209, 101202, 72090, 209351, 13048, 224022, 11941, 241568, 320712, 13040, 19418, 19416, 30791, 54720, 76469, 76467, 14103, 12795, 13057, 54725, 14104, 13058, 13051, 16331, 13449, 13448, 13447, 241556, 67844, 209334, 65086, 59126, 233781, 67849, 16369, 67847, 171180, 12789, 319660, 214425, 16367, 16362, 244867, 21687, 319655, 74616, 74614, 21682, 29869, 13036, 12778, 13039, 12776, 75234, 13030, 66797, 171166, 13032, 69097, 320706, 13421, 11932, 238276, 12765, 12766, 74199, 230784, 230787, 80287, 227526, 239789, 13819, 66333, 227525, 12768, 12769, 80879, 243328, 80885, 11987, 72054, 13087, 74194, 13088, 74191, 52187, 109676, 22422, 11980, 243312, 12752, 13806, 13809, 13482, 107321, 12759, 13803, 67874, 268515, 66734, 69077, 22416, 72065, 22410, 22413, 11990, 243725, 60406, 16329, 16324, 81799, 109648, 76438, 67888, 66355, 320360, 13479, 16323, 13063, 16319, 333329, 76441, 241197, 320365, 319613, 14595, 14598, 11979, 19073, 22436, 22431, 13078, 13076, 80890, 64095, 243362, 18843, 23921, 23920, 240168, 269994, 72413, 239857, 12018, 227058, 72948, 64099, 23924, 54392, 74568, 72961, 56338, 56336, 66707, 12021, 57874, 18830, 72421, 57875, 56742, 56743, 71375, 72930, 65945, 217344, 53601, 53600, 171207, 12039, 56753, 12038, 51797, 234396, 72433, 12035, 79456, 72927, 56363, 51791, 23900, 320790, 23908, 66722, 64085, 18854, 12044, 53614, 18858, 77583, 116904, 12048, 12047, 110784, 12045, 23912, 11910, 208263, 11911, 16797, 74513, 74511, 54352, 22375, 208266, 22376, 16373, 17748, 22370, 234779, 23966, 23967, 110794, 23962, 65971, 11906, 83453, 17750, 22388, 68922, 74519, 56706, 30785, 240518, 226922, 67809, 73094, 56320, 17762, 83961, 241112, 23947, 17768, 80334, 23945, 11515, 224860, 99571, 11514, 17769, 56710, 233733, 83433, 240505, 68943, 56312, 67801, 170942, 23956, 73086, 234740, 11501, 56722, 17313, 70350, 17311, 11535, 71819, 545276, 14618, 237911, 75607, 108961, 17319, 17318, 76850, 20502, 20501, 20503, 245827, 209737, 231148, 75608, 51944, 100042150, 11529, 105171, 246277, 83490, 51938, 16768, 14621, 14622, 17309, 14620, 14623, 11556, 11554, 23985, 23984, 237504, 74107, 109294, 74103, 269356, 242202, 67378, 27214, 214901, 11540, 20873, 11541, 23996, 70385, 20878, 20877, 71804, 231125, 11549, 57814, 268973, 246256, 108995, 231130, 76884, 17329, 234311, 212712, 219228, 71323, 11576, 12051, 226356, 76044, 77579, 104009, 268902, 71862, 12069, 27221, 11565, 27222, 56788, 27226, 12061, 18392, 217826, 67307, 77569, 71878, 71877, 211329, 110351, 215494, 544963, 71839, 211323, 94040, 56794, 77976, 56792, 18826, 105988, 217303, 231162, 110749, 104458, 245847, 14191, 18817, 14199, 14198, 268930, 98432, 57442, 76843, 14991, 100040591, 55942, 70503, 16601, 20249, 110058, 243659, 330836, 19345, 19348, 14998, 231830, 14886, 71690, 225845, 13983, 216799, 110075, 231430, 19354, 20641, 12869, 67177, 232975, 14874, 227801, 14073, 20269, 225471, 15139, 67141, 19329, 218103, 231858, 101772, 28240, 238384, 20656, 12876, 232232, 12870, 14089, 14087, 17474, 327957, 230837, 327959, 14086, 20257, 14080, 67153, 19339, 212032, 20660, 20661, 67155, 19332, 68792, 20666, 232223, 225870, 238377, 15118, 15114, 19309, 15116, 381489, 15117, 103511, 20288, 217069, 60344, 52662, 192212, 219134, 70008, 20677, 20679, 211651, 23892, 211652, 23893, 20672, 67971, 23880, 15109, 20277, 13388, 20272, 104271, 230073, 52276, 23887, 23888, 20684, 23886, 20682, 23881, 20680, 23882, 217082, 246133, 626596, 381073, 67951, 20698, 23876, 52679, 70510, 381072, 219144, 20297, 238328, 20296, 20293, 20292, 53378, 22324, 228482, 53374, 22321, 320484, 242122, 22329, 21379, 382571, 239405, 93692, 93695, 192656, 66873, 68346, 24108, 241494, 13349, 23845, 233335, 74934, 68736, 68738, 108000, 80906, 80901, 21785, 16661, 68312, 16664, 66864, 68311, 242939, 66866, 74246, 108912, 21390, 23834, 54167, 107435, 13371, 69852, 58185, 27528, 16667, 58182, 16668, 73102, 73472, 58186, 18590, 14411, 80914, 12808, 12805, 80910, 192678, 73873, 66859, 21386, 215418, 68713, 13361, 54153, 66468, 54156, 16658, 192287, 218581, 54141, 54140, 19384, 12810, 70086, 22368, 19385, 110880, 12815, 22364, 12818, 223649, 20208, 14433, 24131, 14432, 320051, 21337, 20204, 75345, 12428, 20202, 20203, 21336, 209456, 21335, 20201, 18573, 330355, 108907, 12821, 12822, 72828, 241452, 22359, 12829, 22355, 108909, 22354, 53320, 12828, 12411, 80986, 268697, 330890, 19361, 12830, 12831, 12832, 53314, 53318, 241447, 53313, 320027, 24117, 12447, 110084, 99010, 110082, 14456, 54124, 18550, 21353, 54123, 21355, 18553, 12843, 241431, 12842, 66066, 320840, 16691, 66898, 70097, 12845, 110893, 319991, 14466, 69885, 18566, 11876, 75316, 11871, 22778, 11461, 320405, 12338, 330721, 12331, 353155, 12332, 22271, 66166, 15529, 66168, 11464, 11465, 18548, 240638, 15531, 12122, 68298, 73914, 11867, 12343, 22288, 12340, 18211, 243270, 84682, 18213, 18538, 76709, 11853, 17869, 243277, 11858, 11857, 17865, 12359, 18205, 11441, 12350, 66143, 22256, 279572, 65079, 13405, 11847, 269642, 11846, 12367, 68270, 12364, 171543, 12369, 234889, 240641, 17874, 13417, 54486, 22269, 12363, 12362, 30878, 319504, 15558, 19734, 11459, 11838, 11839, 11835, 19700, 227394, 104776, 18507, 18263, 12370, 68267, 11828, 11829, 11826, 210108, 142980, 12389, 11821, 12169, 210106, 12167, 72391, 12162, 269831, 72393, 12161, 19713, 68259, 11432, 319520, 269615, 12399, 11815, 76747, 50524, 72776, 242505, 11810, 66107, 104759, 217480, 66109, 237877, 18247, 12390, 12393, 12395, 66102, 72780, 108075, 11801, 171504, 11804, 270120, 12144, 108079, 269855, 235505, 66824, 12140, 74202, 17189, 68235, 17187, 26970, 71724, 14913, 17179, 17178, 54418, 75785, 20191, 14026, 17172, 20194, 14027, 71223, 20198, 69354, 218977, 26362, 218973, 26358, 81910, 14923, 18295, 54427, 14012, 56448, 14011, 77037, 17158, 14938, 14939, 18991, 380842, 209086, 14009, 12177, 56417, 70433, 64707, 236794, 71751, 99470, 12182, 12189, 237436, 212892, 242553, 15566, 218194, 15567, 56470, 20605, 17133, 18973, 75744, 15978, 14066, 55994, 17450, 17454, 55991, 226265, 56480, 72318, 215798, 69386, 216869, 26399, 216867, 56489, 14056, 407790, 55985, 14048, 20623, 109978, 71701, 18952, 353187, 227326, 15162, 15163, 26384, 64378, 26381, 216856, 216859, 26388, 56454, 11898, 20618, 20617, 15170, 237806, 20612, 75731, 15982, 353172, 75735, 54445, 77011, 227325, 57914, 67220, 57913, 353169, 26373, 15985, 17833, 170835, 210992, 55963, 26909, 27060, 19206, 19207, 15945, 20388, 170755, 14788, 64685, 20382, 14786, 58223, 14373, 320100, 23796, 19204, 58226, 14370, 19201, 19200, 110175, 19219, 20375, 244608, 20379, 97165, 20377, 276952, 56492, 212937, 232345, 328949, 71586, 110168, 212933, 233011, 50722, 27494, 19229, 27083, 238076, 21412, 21410, 20361, 170772, 20360, 14767, 58205, 20750, 19220, 58206, 19222, 12977, 19225, 271844, 58203, 14368, 14369, 67052, 347722, 338467, 15930, 434204, 110197, 20359, 20358, 230979, 20355, 20354, 20353, 245684, 244152, 20351, 12981, 170786, 102141, 328967, 12986, 243548, 14365, 211586, 212124, 544696, 15904, 26941, 77744, 15900, 244654, 15902, 244653, 170790, 170799, 26934, 118453, 118454, 78892, 212517, 50769, 237256, 94249, 118449, 68662, 68667, 78889, 58242, 16527, 78038, 16526, 69716, 50779, 16521, 50778, 232889, 85305, 50772, 109901, 27053, 26950, 27052, 140742, 27056, 20397, 16519, 14793, 208431, 20394, 68655, 232370, 16516, 211550, 238871, 16514, 104158, 104156, 50783, 14799, 218639, 233489, 242022, 19281, 74362, 106869, 50791, 72297, 12916, 16542, 382045, 27405, 12522, 20306, 76654, 12523, 228775, 12524, 233079, 20304, 12525, 270160, 67629, 20308, 228770, 20307, 319845, 19698, 53896, 83671, 20302, 218699, 382985, 74354, 66977, 56857, 16531, 66972, 68203, 16535, 12511, 16534, 12512, 69727, 12519, 53883, 12518, 76668, 107568, 94214, 66590, 227753, 574428, 21887, 107569, 94216, 229898, 21886, 16564, 16560, 106042, 12500, 12501, 12502, 12503, 12505, 12506, 12507, 241391, 216445, 12508, 268780, 384009, 21899, 12903, 21897, 16553, 12902, 56048, 56045, 16551, 68617, 68612, 16580, 19246, 241327, 12560, 12561, 19240, 22228, 12953, 213053, 227731, 12950, 18671, 19652, 20345, 20346, 19650, 20349, 14339, 232430, 192193, 20347, 192192, 20348, 53859, 53857, 56050, 16571, 53420, 19255, 73710, 21872, 16574, 13206, 21877, 242083, 69769, 21463, 74392, 209588, 107522, 75458, 110596, 12558, 272551, 12557, 20339, 12554, 14347, 19266, 73721, 22247, 12934, 19264, 19268, 668303, 270192, 56847, 319480, 19260, 12931, 21846, 12323, 12322, 20322, 12326, 14313, 56072, 14311, 12545, 75465, 12544, 19275, 19277, 56089, 404710, 320158, 16590, 633285, 21857, 240832, 19273, 229841, 19274, 22239, 20310, 20311, 12310, 12316, 12532, 12319, 20319, 100340, 75472, 56087, 12534, 11735, 12475, 12477, 17988, 18643, 320502, 104681, 18642, 11733, 21838, 21833, 18646, 21835, 21834, 22137, 22138, 64292, 54598, 12487, 12229, 17996, 269784, 235674, 209558, 211187, 21825, 66904, 12480, 243043, 102545, 22146, 233406, 12482, 18109, 12458, 18106, 12452, 73804, 22152, 75430, 12236, 21807, 11754, 232449, 30051, 12235, 18669, 21810, 18667, 240754, 21815, 72244, 21817, 21816, 22154, 22156, 22157, 240752, 18102, 240354, 18654, 116701, 18655, 81877, 215257, 53416, 269152, 53417, 107607, 403205, 22165, 72236, 22166, 74309, 233979, 22169, 18600, 76626, 81879, 12257, 353211, 79235, 22171, 17079, 18126, 26425, 22177, 26427, 235611, 18606, 18604, 12267, 12266, 106795, 56501, 56504, 228852, 26410, 56508, 227288, 252837, 30952, 66940, 26411, 17069, 30956, 30955, 666060, 81897, 12262, 432530, 227659, 22695, 110532, 22190, 11717, 18143, 12491, 12273, 12274, 214763, 18140, 22691, 110542, 243910, 26432, 73284, 211949, 72278, 17087, 18612, 227671, 18616, 17084, 17085, 18160, 101809, 18162, 18163, 218294, 12296, 81018, 14813, 54519, 270685, 30925, 18166, 70549, 109032, 70556, 56532, 16950, 104601, 16963, 14824, 380711, 380714, 14828, 14825, 17912, 103172, 433182, 217166, 70561, 217169, 17916, 17919, 237310, 76263, 18189, 30940, 236643, 217151, 17920, 16160, 30939, 16161, 30938, 16164, 26875, 16169, 109019, 170706, 16159, 18173, 17528, 27007, 207474, 16948, 14807, 14806, 216021, 26886, 210029, 14859, 20742, 234564, 16997, 15466, 20743, 16995, 15464, 16992, 16188, 78816, 11777, 15460, 16185, 16184, 217517, 16181, 226751, 22637, 54562, 98256, 216974, 102093, 207839, 20739, 18190, 16178, 11761, 16174, 16176, 16172, 242474, 257632, 223920, 212996, 67138, 170743, 16975, 15446, 16974, 20728, 327978, 11799, 11796, 22612, 16971, 15442, 381413, 69274, 69270, 230103, 67122, 17001, 243197, 216991, 17970, 15458, 16985, 209195, 380732, 11785, 78801, 16197, 50498, 16981, 16199, 11783, 64242, 22625, 16190, 269582, 50490	2641	12536	18082	1.15021	6.8689e-35	4.90636e-36	1.34514e-35
16	GOTERM_BP_ALL	GO:0051239~regulation of multicellular organismal process	645	20.607	7.29436e-39	14991, 71890, 19206, 19207, 14172, 15945, 107765, 11482, 11481, 17386, 110058, 13857, 11486, 64685, 17387, 14581, 16402, 15213, 14998, 14886, 19204, 20583, 71785, 14186, 19219, 15200, 16007, 52822, 14183, 20375, 13983, 14281, 216799, 20379, 20377, 97165, 56492, 27279, 328949, 71586, 16001, 110168, 24088, 211770, 13841, 16000, 27494, 19229, 27083, 15139, 225471, 226421, 80861, 21410, 20361, 78781, 19329, 13836, 12703, 20360, 66313, 17260, 14560, 14563, 14562, 383619, 20750, 58205, 212943, 12876, 58206, 12609, 14159, 12977, 17268, 19225, 106393, 74039, 69146, 14368, 71093, 14089, 14369, 14087, 14161, 382253, 20257, 15930, 100043314, 20359, 245880, 14164, 20358, 109620, 230979, 20355, 20354, 20353, 20351, 170786, 20660, 12981, 94088, 13829, 12986, 68792, 20666, 14365, 69550, 238377, 15904, 26941, 15114, 15117, 78317, 14131, 328795, 52662, 15251, 15900, 14130, 15902, 70008, 68588, 20679, 211651, 23892, 211652, 20148, 74117, 24047, 231507, 15245, 13388, 381293, 50769, 230073, 20684, 215653, 20682, 68667, 246133, 20510, 16526, 50779, 13874, 20128, 13876, 14118, 50772, 57265, 20698, 109901, 67399, 63953, 66695, 13132, 20397, 20423, 15364, 232370, 20297, 238328, 20296, 238871, 14652, 20848, 20846, 24063, 20292, 20981, 104156, 230738, 13138, 15368, 14268, 53378, 56193, 50791, 242122, 74748, 13048, 16542, 12522, 12523, 12524, 20304, 233079, 114142, 241568, 19141, 239405, 13040, 93695, 19698, 20302, 83671, 192656, 66873, 76469, 229715, 67731, 13349, 14103, 16531, 23845, 13057, 54725, 13058, 16535, 12511, 12512, 13051, 16331, 108000, 171285, 58805, 65086, 21785, 233781, 229898, 18792, 21390, 18791, 53972, 18795, 106042, 12501, 16362, 58185, 12505, 13163, 16667, 27528, 56177, 18590, 12808, 81600, 21687, 12805, 384009, 54601, 74614, 21899, 14226, 21682, 21897, 29869, 13036, 21386, 68713, 69097, 12671, 238276, 16452, 16658, 12765, 12766, 12560, 12561, 54140, 70086, 22368, 13819, 19385, 12953, 12768, 100705, 12818, 12623, 60533, 80885, 20474, 20346, 21337, 20349, 20202, 20203, 20347, 21336, 20348, 109676, 22422, 239250, 72828, 19255, 22359, 13803, 12759, 108909, 12828, 22416, 114249, 13198, 12558, 22410, 22413, 11990, 74499, 243725, 268697, 19266, 12831, 12934, 19264, 12832, 16324, 81799, 19268, 12643, 67888, 19260, 320027, 21846, 12323, 14456, 19165, 14313, 16323, 18550, 54123, 19277, 12842, 12638, 404710, 16414, 16590, 320840, 16418, 21857, 12631, 70097, 14595, 110893, 19274, 20311, 12310, 12316, 14466, 19073, 80752, 20319, 22436, 192188, 22431, 13078, 12534, 18566, 12475, 64095, 12477, 65255, 243362, 18643, 22778, 68027, 15529, 21838, 21833, 269120, 21834, 22138, 57765, 57764, 23924, 54598, 12487, 12229, 252973, 269784, 17897, 73914, 18211, 21825, 211187, 21824, 18213, 17896, 12480, 54698, 18109, 12458, 19091, 65945, 18106, 17869, 13605, 56221, 442801, 11858, 11857, 171207, 18205, 56753, 11441, 234396, 21815, 56619, 22256, 51791, 320790, 65079, 18102, 13405, 98660, 216616, 18712, 64085, 11847, 18854, 13618, 13616, 240354, 18858, 18654, 76905, 240641, 17874, 54483, 215257, 54486, 53416, 12363, 12362, 107607, 30878, 319504, 15558, 240058, 22165, 57757, 11911, 11839, 12257, 12258, 11835, 74511, 54352, 21934, 22375, 21937, 16373, 72512, 21929, 18126, 16891, 18054, 22177, 26427, 234779, 18787, 23966, 23967, 235611, 382864, 18606, 12370, 11829, 12267, 11826, 12266, 210108, 142980, 12389, 11906, 13636, 22388, 228852, 21926, 12167, 56508, 11622, 269831, 12162, 12161, 19713, 11433, 81897, 12262, 21950, 22695, 16493, 11815, 18441, 102657, 18442, 240518, 13642, 16490, 73094, 56320, 17762, 18762, 23945, 99571, 18761, 12491, 237877, 56710, 12273, 12274, 12393, 12395, 18628, 21941, 270120, 13653, 13654, 243910, 108079, 56312, 13655, 21943, 70673, 21942, 18754, 17087, 269855, 235505, 11600, 66824, 21939, 18612, 226841, 11501, 56722, 11602, 17085, 11606, 17313, 17311, 11535, 12296, 20191, 14026, 30925, 17172, 18166, 16854, 16852, 16859, 56532, 17319, 26362, 16963, 14824, 380711, 268860, 14828, 14825, 18028, 105171, 268859, 26564, 16768, 268857, 17919, 11556, 229323, 17158, 11554, 18189, 242202, 22065, 67378, 16878, 22062, 22061, 16160, 16161, 235281, 329628, 14734, 70433, 16169, 16159, 18173, 11540, 11541, 27007, 20878, 11549, 216021, 12189, 246256, 14745, 234311, 210029, 15566, 20742, 15567, 17133, 71956, 15466, 12051, 15464, 16992, 15978, 16184, 268902, 14066, 16181, 22637, 407821, 55991, 22036, 56480, 56788, 16178, 69386, 216869, 16176, 67307, 14056, 55985, 16172, 257632, 14048, 110351, 16975, 170743, 211323, 16974, 353187, 107702, 227326, 15163, 56792, 216856, 16971, 15442, 230103, 15170, 67122, 11689, 15982, 54445, 11785, 14191, 16197, 16981, 16190, 170835, 16847, 98432	2641	2804	18082	1.57492	7.64011e-35	5.09341e-36	1.49617e-35
17	GOTERM_BP_ALL	GO:0045087~innate immune response	223	7.1246	2.96026e-38	12475, 14991, 15944, 18938, 68024, 18843, 66166, 243659, 64685, 14581, 12721, 19200, 12229, 15957, 216799, 317677, 73914, 97165, 232345, 21822, 12480, 71586, 20821, 56644, 54698, 24088, 19229, 18106, 17869, 56221, 226421, 15139, 80861, 225471, 78781, 12703, 56619, 383619, 12977, 14159, 279572, 58203, 69146, 231712, 17474, 14161, 18854, 240354, 55932, 54483, 17874, 215257, 12363, 107607, 94088, 22165, 69550, 12259, 434341, 12258, 16643, 217069, 72512, 17079, 18126, 21929, 22177, 234779, 23962, 23961, 20400, 12268, 11829, 12266, 142980, 229900, 12265, 12389, 56501, 18778, 24047, 12169, 21926, 230073, 12260, 81897, 12262, 19882, 240518, 14528, 218442, 23947, 13874, 20128, 99571, 214763, 66102, 232371, 63953, 83433, 27056, 52118, 20297, 20296, 319278, 20846, 20847, 17087, 18754, 269855, 20293, 66824, 20292, 14129, 11501, 17084, 17085, 22324, 236573, 17179, 30925, 667277, 19288, 74748, 20306, 16854, 12523, 233079, 109032, 20304, 12524, 16859, 20308, 20307, 17319, 19698, 26362, 20302, 192656, 66873, 24108, 16963, 50928, 74732, 23845, 13057, 54725, 74735, 13058, 70789, 83490, 217166, 16768, 171285, 229898, 16160, 16161, 16362, 231655, 58185, 56417, 414084, 16159, 50909, 50908, 18173, 21899, 21682, 27007, 21897, 12902, 56045, 75234, 268973, 68713, 231130, 69097, 26888, 16452, 234311, 12810, 80287, 80285, 71956, 12768, 319190, 16819, 14433, 246728, 246727, 75345, 20202, 20201, 22637, 18707, 27361, 56480, 19255, 19824, 69769, 216869, 17857, 17858, 56489, 257632, 67138, 170743, 76438, 15162, 16428, 19260, 11796, 26388, 22612, 54123, 21355, 15170, 20617, 15458, 54445, 14191, 100340, 57444	2641	643	18082	2.3745	3.10058e-34	1.93786e-35	6.07189e-35
18	GOTERM_BP_ALL	GO:0006928~movement of cell or subcellular component	445	14.2173	5.17424e-38	108101, 14172, 15212, 15945, 11482, 140559, 74052, 14585, 243659, 11486, 19348, 16402, 17387, 14786, 12721, 19204, 17381, 19201, 16409, 19200, 16009, 20583, 71785, 14186, 14674, 19219, 15200, 16007, 52822, 13983, 20377, 97165, 19354, 27279, 17293, 328949, 24084, 16001, 110168, 24088, 13841, 211770, 16000, 17392, 27494, 19229, 15139, 20361, 13836, 20360, 66313, 17260, 28240, 20750, 14159, 12977, 19225, 14089, 71093, 75563, 545428, 14161, 230837, 382253, 14086, 20359, 14164, 20358, 109620, 230979, 20355, 20354, 20353, 20351, 20660, 13829, 12986, 68792, 14365, 69550, 212124, 26941, 15114, 15116, 15117, 195208, 14131, 52662, 15251, 244653, 68588, 23892, 74012, 211652, 20672, 74117, 14537, 118453, 212517, 20277, 24047, 381293, 230073, 23888, 20684, 20682, 68667, 109711, 246133, 246177, 13876, 20970, 20971, 20698, 13123, 13132, 20397, 20423, 52118, 20297, 238328, 20296, 238871, 20848, 13860, 20293, 20292, 230738, 13138, 13134, 14268, 53378, 12661, 22324, 53374, 74362, 50791, 209351, 74748, 22329, 16542, 20306, 330122, 233079, 20304, 20308, 20307, 93695, 21961, 20302, 13143, 16535, 12512, 13051, 74934, 53883, 227753, 21785, 66864, 18792, 18791, 16564, 233571, 18795, 16560, 16367, 12505, 56177, 18590, 21687, 319655, 384009, 54601, 16553, 13036, 16551, 68713, 13175, 16452, 218581, 16580, 12765, 12766, 12561, 70727, 12768, 20208, 60533, 14432, 20345, 20474, 20346, 20202, 20349, 21336, 20347, 109676, 20201, 20348, 22422, 11980, 16571, 330355, 12822, 12752, 73710, 16574, 13206, 13809, 13482, 22416, 74392, 72065, 75458, 12558, 20339, 12554, 14347, 12831, 12934, 19264, 668303, 19268, 319480, 19260, 21846, 12642, 329278, 110084, 20322, 13479, 110082, 14456, 16421, 18550, 75465, 19277, 12842, 381738, 319710, 16414, 16590, 21857, 12631, 14595, 229841, 70097, 19273, 19274, 20310, 20311, 12310, 319991, 12316, 20319, 22431, 56087, 13078, 11735, 64095, 65254, 11876, 234267, 243362, 18643, 12331, 66166, 15529, 21838, 11464, 57765, 227058, 23924, 269784, 18211, 18830, 21825, 72421, 18213, 57778, 76709, 12458, 19091, 73804, 11853, 22152, 17869, 56221, 11857, 171207, 11754, 18205, 56753, 11441, 57748, 18667, 56363, 76509, 98660, 216616, 66722, 18854, 13618, 56212, 68270, 53614, 13616, 18654, 240641, 17874, 13417, 269152, 319504, 18600, 11838, 12257, 21930, 21936, 22376, 22370, 18787, 235611, 18606, 12267, 210108, 11826, 12389, 13636, 21926, 22388, 12167, 56508, 68922, 12162, 19713, 68259, 110532, 12399, 16493, 18441, 11815, 18442, 13642, 56320, 17762, 18762, 18761, 12273, 66102, 270120, 13653, 13654, 21943, 13655, 170942, 18754, 11600, 66824, 18612, 11501, 11602, 11606, 17311, 100502766, 12296, 17179, 54418, 71819, 20191, 14026, 17172, 16854, 18019, 71223, 16859, 56532, 17319, 26362, 245827, 16963, 14828, 209737, 14825, 18028, 17912, 26564, 104943, 51938, 50930, 17916, 11554, 11658, 14009, 67378, 16160, 235281, 16874, 70433, 16159, 27007, 14745, 212892, 17329, 218194, 212712, 226356, 71960, 77579, 11777, 15978, 268902, 14066, 226751, 16181, 18707, 54562, 226265, 27222, 70218, 27226, 12061, 216869, 16176, 67307, 16172, 55985, 71878, 71877, 257632, 215494, 27356, 16975, 211323, 16974, 56792, 18826, 16971, 217303, 237806, 11785, 67220, 14191, 78801, 668218, 50490	2641	1724	18082	1.76726	5.41949e-34	3.18794e-35	1.06131e-34
19	GOTERM_BP_ALL	GO:0016477~cell migration	338	10.7987	1.86124e-36	108101, 64095, 11876, 14172, 15212, 15945, 234267, 243362, 18643, 11482, 12331, 66166, 14585, 15529, 243659, 21838, 11486, 17387, 16402, 14786, 12721, 57765, 19204, 17381, 23924, 19201, 16409, 19200, 16009, 20583, 71785, 14186, 19219, 15200, 16007, 52822, 13983, 20377, 97165, 19354, 17293, 27279, 21825, 328949, 18213, 16001, 57778, 110168, 76709, 24088, 211770, 17392, 16000, 27494, 19229, 12458, 19091, 11853, 17869, 56221, 15139, 11754, 171207, 11857, 20361, 18205, 56753, 13836, 20360, 66313, 18667, 17260, 28240, 20750, 12977, 56363, 19225, 76509, 14089, 71093, 545428, 14161, 216616, 230837, 382253, 14086, 20359, 14164, 20358, 18854, 13618, 56212, 230979, 20355, 53614, 13616, 20354, 20353, 18654, 20351, 240641, 20660, 17874, 12986, 13829, 68792, 14365, 69550, 18600, 11838, 12257, 26941, 21930, 15116, 15117, 14131, 195208, 15251, 52662, 21936, 22370, 68588, 18787, 18606, 23892, 74012, 211652, 20672, 74117, 12267, 14537, 210108, 11826, 118453, 13636, 20277, 24047, 21926, 22388, 56508, 19713, 23888, 20684, 20682, 110532, 11815, 18441, 68667, 18442, 13642, 246177, 17762, 18762, 13876, 20970, 18761, 20971, 12273, 20698, 13123, 66102, 13132, 20397, 20423, 270120, 52118, 20297, 13653, 238328, 20296, 238871, 13655, 21943, 20848, 170942, 18754, 13860, 11600, 66824, 20293, 20292, 230738, 11501, 13138, 11602, 13134, 11606, 14268, 53378, 12661, 22324, 17311, 50791, 17179, 14026, 17172, 74748, 22329, 16542, 330122, 16854, 20306, 18019, 233079, 20304, 71223, 16859, 20308, 20307, 93695, 56532, 21961, 17319, 26362, 20302, 13143, 245827, 16963, 14828, 14825, 26564, 12512, 104943, 13051, 50930, 53883, 17916, 227753, 66864, 18792, 18791, 233571, 18795, 16367, 16160, 16874, 12505, 56177, 18590, 21687, 16159, 319655, 384009, 54601, 27007, 13036, 68713, 14745, 13175, 17329, 16452, 218581, 12765, 12766, 70727, 212712, 12768, 60533, 20208, 20345, 77579, 20474, 20346, 15978, 14066, 20202, 20349, 226751, 16181, 21336, 20347, 20201, 20348, 11980, 18707, 12822, 12752, 73710, 13809, 13482, 27226, 12061, 216869, 74392, 72065, 16176, 75458, 67307, 12558, 71878, 55985, 16172, 71877, 20339, 257632, 12554, 14347, 12831, 19264, 215494, 19268, 16975, 211323, 319480, 16974, 19260, 12642, 21846, 56792, 329278, 13479, 18826, 14456, 16971, 16421, 217303, 18550, 19277, 12842, 16414, 16590, 21857, 12631, 19273, 14595, 70097, 19274, 20310, 11785, 20311, 14191, 67220, 12310, 12316, 668218, 20319, 50490, 13078	2641	1199	18082	1.93008	1.94946e-32	1.08303e-33	3.81765e-33
20	GOTERM_BP_ALL	GO:0051674~localization of cell	367	11.7252	3.62687e-36	108101, 64095, 11876, 14172, 15212, 15945, 234267, 243362, 18643, 11482, 12331, 66166, 14585, 15529, 243659, 21838, 11486, 17387, 16402, 14786, 12721, 19204, 57765, 17381, 23924, 19201, 19200, 16409, 16009, 20583, 71785, 14186, 14674, 19219, 15200, 16007, 52822, 13983, 20377, 97165, 19354, 17293, 27279, 18830, 21825, 328949, 18213, 24084, 16001, 57778, 110168, 76709, 24088, 211770, 17392, 16000, 27494, 19229, 12458, 19091, 11853, 17869, 56221, 15139, 11754, 171207, 11857, 20361, 18205, 56753, 11441, 13836, 57748, 20360, 66313, 18667, 17260, 28240, 20750, 12977, 56363, 19225, 76509, 14089, 71093, 545428, 14161, 216616, 230837, 66722, 382253, 14086, 20359, 14164, 20358, 18854, 13618, 56212, 230979, 20355, 53614, 13616, 20354, 20353, 18654, 20351, 240641, 20660, 17874, 12986, 13829, 68792, 14365, 69550, 212124, 18600, 11838, 12257, 26941, 21930, 15116, 15117, 14131, 195208, 15251, 52662, 21936, 22376, 22370, 68588, 18787, 235611, 18606, 23892, 74012, 211652, 20672, 74117, 12267, 14537, 210108, 11826, 118453, 13636, 212517, 20277, 24047, 21926, 22388, 56508, 68922, 381293, 19713, 230073, 23888, 20684, 20682, 110532, 11815, 18441, 68667, 18442, 13642, 246177, 17762, 18762, 13876, 20970, 18761, 20971, 12273, 20698, 13123, 66102, 13132, 20397, 20423, 270120, 52118, 20297, 13653, 238328, 20296, 238871, 13655, 21943, 20848, 170942, 18754, 13860, 11600, 66824, 20293, 20292, 230738, 11501, 13138, 11602, 13134, 11606, 14268, 53378, 12661, 22324, 17311, 50791, 17179, 209351, 14026, 17172, 74748, 22329, 16542, 330122, 16854, 20306, 18019, 233079, 20304, 71223, 16859, 20308, 20307, 93695, 56532, 21961, 17319, 20302, 26362, 13143, 245827, 16963, 14828, 14825, 26564, 12512, 104943, 13051, 51938, 50930, 53883, 17916, 227753, 21785, 66864, 18792, 18791, 233571, 18795, 67378, 16367, 16160, 16874, 12505, 56177, 18590, 21687, 16159, 319655, 384009, 54601, 27007, 13036, 68713, 14745, 13175, 17329, 16452, 218581, 218194, 12765, 12766, 70727, 212712, 12768, 60533, 20208, 20345, 77579, 20474, 20346, 15978, 14066, 20202, 20349, 226751, 16181, 21336, 20347, 20201, 20348, 11980, 18707, 54562, 330355, 226265, 12822, 12752, 73710, 13206, 13809, 13482, 27222, 27226, 12061, 216869, 74392, 72065, 16176, 75458, 67307, 12558, 71878, 55985, 16172, 71877, 20339, 257632, 12554, 14347, 12831, 19264, 215494, 27356, 19268, 16975, 211323, 319480, 16974, 19260, 12642, 21846, 56792, 329278, 110084, 20322, 13479, 18826, 110082, 14456, 16971, 16421, 217303, 18550, 19277, 381738, 12842, 16414, 16590, 21857, 12631, 19273, 14595, 70097, 19274, 20310, 11785, 20311, 14191, 67220, 12310, 12316, 668218, 20319, 50490, 22431, 13078	2641	1348	18082	1.86404	3.79879e-32	1.99936e-33	7.4392e-33
21	GOTERM_BP_ALL	GO:0048870~cell motility	367	11.7252	3.62687e-36	108101, 64095, 11876, 14172, 15212, 15945, 234267, 243362, 18643, 11482, 12331, 66166, 14585, 15529, 243659, 21838, 11486, 17387, 16402, 14786, 12721, 19204, 57765, 17381, 23924, 19201, 19200, 16409, 16009, 20583, 71785, 14186, 14674, 19219, 15200, 16007, 52822, 13983, 20377, 97165, 19354, 17293, 27279, 18830, 21825, 328949, 18213, 24084, 16001, 57778, 110168, 76709, 24088, 211770, 17392, 16000, 27494, 19229, 12458, 19091, 11853, 17869, 56221, 15139, 11754, 171207, 11857, 20361, 18205, 56753, 11441, 13836, 57748, 20360, 66313, 18667, 17260, 28240, 20750, 12977, 56363, 19225, 76509, 14089, 71093, 545428, 14161, 216616, 230837, 66722, 382253, 14086, 20359, 14164, 20358, 18854, 13618, 56212, 230979, 20355, 53614, 13616, 20354, 20353, 18654, 20351, 240641, 20660, 17874, 12986, 13829, 68792, 14365, 69550, 212124, 18600, 11838, 12257, 26941, 21930, 15116, 15117, 14131, 195208, 15251, 52662, 21936, 22376, 22370, 68588, 18787, 235611, 18606, 23892, 74012, 211652, 20672, 74117, 12267, 14537, 210108, 11826, 118453, 13636, 212517, 20277, 24047, 21926, 22388, 56508, 68922, 381293, 19713, 230073, 23888, 20684, 20682, 110532, 11815, 18441, 68667, 18442, 13642, 246177, 17762, 18762, 13876, 20970, 18761, 20971, 12273, 20698, 13123, 66102, 13132, 20397, 20423, 270120, 52118, 20297, 13653, 238328, 20296, 238871, 13655, 21943, 20848, 170942, 18754, 13860, 11600, 66824, 20293, 20292, 230738, 11501, 13138, 11602, 13134, 11606, 14268, 53378, 12661, 22324, 17311, 50791, 17179, 209351, 14026, 17172, 74748, 22329, 16542, 330122, 16854, 20306, 18019, 233079, 20304, 71223, 16859, 20308, 20307, 93695, 56532, 21961, 17319, 20302, 26362, 13143, 245827, 16963, 14828, 14825, 26564, 12512, 104943, 13051, 51938, 50930, 53883, 17916, 227753, 21785, 66864, 18792, 18791, 233571, 18795, 67378, 16367, 16160, 16874, 12505, 56177, 18590, 21687, 16159, 319655, 384009, 54601, 27007, 13036, 68713, 14745, 13175, 17329, 16452, 218581, 218194, 12765, 12766, 70727, 212712, 12768, 60533, 20208, 20345, 77579, 20474, 20346, 15978, 14066, 20202, 20349, 226751, 16181, 21336, 20347, 20201, 20348, 11980, 18707, 54562, 330355, 226265, 12822, 12752, 73710, 13206, 13809, 13482, 27222, 27226, 12061, 216869, 74392, 72065, 16176, 75458, 67307, 12558, 71878, 55985, 16172, 71877, 20339, 257632, 12554, 14347, 12831, 19264, 215494, 27356, 19268, 16975, 211323, 319480, 16974, 19260, 12642, 21846, 56792, 329278, 110084, 20322, 13479, 18826, 110082, 14456, 16971, 16421, 217303, 18550, 19277, 381738, 12842, 16414, 16590, 21857, 12631, 19273, 14595, 70097, 19274, 20310, 11785, 20311, 14191, 67220, 12310, 12316, 668218, 20319, 50490, 22431, 13078	2641	1348	18082	1.86404	3.79879e-32	1.99936e-33	7.4392e-33
22	GOTERM_BP_ALL	GO:0050776~regulation of immune response	213	6.80511	7.6159e-36	12475, 14991, 12477, 66166, 23921, 21838, 11486, 64685, 14581, 14998, 57765, 19204, 12487, 12229, 216799, 317677, 73914, 97165, 19354, 232345, 380924, 56743, 71586, 12480, 56644, 54698, 24088, 12458, 239743, 226421, 15139, 80861, 225471, 625018, 20361, 78781, 12703, 240754, 17260, 56619, 22256, 383619, 24099, 23900, 14159, 279572, 74039, 58203, 231712, 17474, 15930, 230979, 240354, 17874, 12047, 94088, 22165, 69550, 57757, 219131, 12259, 434341, 12258, 328795, 14131, 22376, 14130, 72512, 17079, 21929, 234779, 74013, 20400, 23880, 12268, 12267, 12266, 142980, 12389, 435653, 24047, 21926, 230073, 12260, 81897, 12262, 68667, 240518, 102657, 140474, 246177, 13874, 18762, 20128, 224860, 18761, 12491, 237877, 12273, 214763, 12274, 232371, 63953, 52118, 20297, 238871, 17087, 18754, 11600, 66824, 21939, 14129, 11501, 15368, 22324, 667277, 30925, 74748, 18019, 16854, 12523, 233079, 12524, 16859, 56532, 17319, 192656, 66873, 16963, 50928, 13057, 54725, 16534, 83490, 16331, 217166, 16768, 108000, 17916, 12518, 171285, 229898, 16160, 12501, 16161, 16362, 12503, 58185, 12505, 56417, 12506, 414084, 16159, 21687, 50909, 50908, 18173, 210757, 21899, 21682, 11541, 27007, 21897, 12902, 56045, 13036, 268973, 231130, 69097, 16452, 234311, 230787, 12810, 80285, 71956, 12768, 329693, 16992, 15978, 16184, 22637, 56480, 19255, 107321, 13482, 216869, 16822, 257632, 19266, 19264, 67742, 170743, 76438, 16428, 19260, 56792, 11796, 26388, 19165, 217303, 232413, 54123, 21355, 15170, 15458, 16590, 54445, 14191, 16197, 15985, 19172, 16190, 100340	2641	620	18082	2.35216	7.97689e-32	3.98844e-33	1.56212e-32
23	GOTERM_BP_ALL	GO:0007166~cell surface receptor signaling pathway	541	17.2843	8.11681e-36	108101, 14991, 71890, 19206, 14172, 15945, 11482, 11481, 14586, 170755, 20913, 16408, 14585, 243659, 11486, 64685, 17387, 16402, 14581, 15213, 14373, 12721, 14370, 71690, 16409, 16009, 20583, 71785, 14186, 15200, 16007, 14183, 13983, 14281, 20379, 110075, 20377, 97165, 56492, 11499, 17293, 27279, 69922, 27278, 13848, 328949, 11496, 109637, 232975, 16001, 20822, 269295, 24088, 13841, 211770, 16000, 19229, 14296, 225471, 21410, 20361, 13836, 13733, 12703, 20360, 66313, 12702, 17260, 14560, 14563, 14562, 383619, 12876, 70423, 19222, 14159, 12977, 74039, 12700, 58203, 14368, 71093, 14369, 17474, 14161, 20359, 14164, 20358, 20355, 20354, 20460, 20353, 244152, 20351, 12981, 20661, 102141, 94088, 13829, 20666, 14365, 544696, 434341, 26941, 15114, 195208, 14131, 328795, 52662, 15251, 219134, 14130, 68588, 20677, 74013, 23892, 23893, 23880, 24047, 15245, 13388, 329828, 23886, 20684, 53901, 215653, 20682, 20680, 68667, 246177, 20419, 13874, 14118, 57265, 20698, 109901, 13132, 66695, 27056, 20397, 20423, 15364, 20297, 20296, 238871, 14652, 20848, 20849, 20846, 20847, 24063, 20293, 20292, 14129, 15368, 231214, 53378, 22324, 56193, 19281, 50791, 18414, 59009, 13048, 16542, 382045, 330122, 20306, 20304, 233079, 12525, 241568, 239405, 244237, 19141, 93692, 20308, 20307, 228770, 18413, 20302, 19418, 192656, 14103, 13349, 12511, 12512, 16534, 13051, 13449, 13448, 330119, 53883, 12518, 241556, 21785, 21887, 242939, 94216, 70747, 18793, 21886, 18791, 16369, 58801, 53972, 18795, 214425, 106042, 16367, 12500, 12501, 12502, 16362, 12503, 12505, 27528, 58182, 16668, 12508, 18590, 21687, 12805, 54601, 21682, 12778, 12776, 215418, 320706, 16452, 218581, 69169, 12765, 19246, 12560, 12766, 230787, 12768, 12769, 60533, 20346, 21337, 20204, 20349, 20347, 21336, 20348, 192192, 22422, 12752, 19255, 22359, 107321, 22355, 108909, 22354, 12828, 242083, 22416, 13198, 114249, 12558, 22410, 12557, 22413, 12554, 74499, 243725, 12830, 19264, 16324, 19268, 12643, 76438, 67888, 319480, 16428, 24117, 19260, 320027, 12447, 12322, 14456, 16421, 19165, 14313, 16323, 18550, 54123, 19275, 12843, 19277, 12842, 16414, 16590, 16691, 66898, 16418, 19273, 70097, 20310, 20311, 12316, 16411, 20319, 22436, 12475, 64095, 11876, 12477, 23921, 23920, 269994, 21838, 21833, 12018, 54598, 12487, 12229, 56338, 72961, 15531, 12122, 73914, 18211, 21825, 18213, 56743, 56644, 239743, 217344, 21912, 17869, 243277, 56221, 18205, 240754, 21815, 56619, 51791, 65079, 216616, 18854, 12367, 12044, 53614, 13616, 240354, 18654, 116701, 77583, 76905, 17874, 215257, 241226, 12048, 12047, 12045, 22165, 18710, 18600, 11910, 11838, 269424, 11839, 16797, 11835, 74513, 21934, 21936, 21938, 22376, 21937, 17079, 21929, 22177, 234779, 18787, 235611, 18604, 12370, 12267, 142980, 12389, 208117, 83453, 13636, 12169, 21926, 12167, 227288, 269831, 12162, 19713, 12161, 68259, 12399, 16493, 18441, 11815, 240518, 22190, 13642, 56320, 18762, 224860, 99571, 18761, 66109, 12491, 12273, 12390, 12393, 72780, 108075, 83433, 11804, 110542, 13653, 108079, 21943, 70673, 21942, 73086, 18754, 17087, 235505, 11600, 66824, 234740, 21939, 11501, 11602, 17084, 11606, 18160, 17311, 18163, 17179, 14813, 75785, 20191, 17172, 18166, 16854, 18019, 16859, 17319, 26362, 14718, 16963, 50928, 268860, 14828, 100042150, 14825, 64540, 26564, 16768, 67488, 17309, 50930, 11554, 14939, 50915, 18189, 67378, 16878, 22061, 16160, 329628, 14734, 16164, 56417, 70433, 236794, 16159, 210757, 11540, 11541, 27007, 14807, 14806, 231125, 16880, 12189, 231130, 17329, 20742, 56470, 20605, 329693, 11576, 16819, 16992, 244550, 16188, 16185, 15978, 16184, 268902, 14066, 16181, 55994, 22637, 407821, 18707, 22036, 215798, 56788, 16178, 216869, 16176, 67307, 16822, 55985, 257632, 14048, 16975, 211323, 15446, 16974, 15162, 56792, 64378, 216856, 22612, 16971, 217303, 230103, 20617, 15170, 67122, 20612, 15458, 227325, 14191, 57913, 15985, 14708, 16847	2641	2278	18082	1.626	8.50155e-32	4.04836e-33	1.66487e-32
24	GOTERM_BP_ALL	GO:0010646~regulation of cell communication	630	20.1278	1.82444e-35	71890, 19206, 14172, 15945, 107765, 11482, 11481, 78255, 14586, 16906, 170755, 16408, 20913, 74055, 13857, 11486, 17387, 14581, 13853, 15213, 14373, 320100, 14370, 71690, 16009, 20583, 71785, 14186, 19219, 15201, 15200, 16007, 16008, 14183, 13983, 216799, 20379, 110075, 20377, 97165, 52033, 276952, 27279, 69922, 58994, 328949, 380924, 16001, 269295, 110168, 24088, 211770, 13841, 17392, 16000, 226525, 27494, 19229, 227801, 70419, 21412, 225471, 226421, 80861, 21410, 20361, 78781, 13836, 12703, 12702, 66313, 101772, 17260, 28240, 14560, 14563, 14562, 20656, 70423, 19222, 12977, 19225, 12700, 74039, 74178, 58203, 14368, 327957, 14087, 110385, 14161, 14164, 230979, 20354, 20353, 245684, 244152, 19339, 20660, 12981, 215632, 102141, 328967, 94088, 13829, 20666, 225870, 69550, 238377, 434341, 26941, 15114, 218461, 195208, 217069, 328795, 52662, 15251, 219134, 70008, 29813, 68588, 210274, 20677, 211651, 23892, 211652, 23893, 20148, 20400, 69632, 24047, 15245, 13388, 381293, 329828, 23886, 20684, 53901, 215653, 20682, 23882, 20680, 68667, 140474, 246133, 50779, 626596, 13874, 50778, 20128, 14118, 20698, 13123, 26950, 140742, 63953, 66695, 13132, 20423, 20394, 15364, 242662, 232370, 29820, 20297, 20296, 238871, 14121, 16514, 14652, 20848, 24066, 20846, 24063, 20293, 20292, 230738, 13138, 15368, 14799, 14268, 53378, 22324, 56193, 50791, 320484, 59009, 13048, 16542, 20306, 12523, 20304, 228775, 233079, 12525, 11941, 75905, 241568, 19141, 239405, 93692, 20308, 20307, 18413, 93695, 20302, 19418, 218699, 13143, 192656, 382985, 24108, 54720, 320207, 76469, 74734, 14103, 13057, 16535, 12512, 16534, 13051, 69727, 16331, 13447, 330119, 19156, 19159, 171285, 227753, 65086, 21785, 59126, 68312, 18793, 21886, 18792, 58801, 53972, 67847, 171180, 18795, 214425, 106042, 16367, 12501, 16362, 58185, 12505, 13163, 27528, 18590, 21687, 384009, 14226, 21899, 21897, 13036, 12778, 54153, 13032, 69097, 12671, 238276, 16452, 218581, 69169, 19246, 12560, 54140, 230784, 70727, 70086, 75141, 22228, 12953, 12768, 60530, 80885, 11987, 21337, 20204, 20202, 20203, 52187, 21336, 20201, 192192, 109676, 53859, 22422, 225608, 53420, 72828, 19255, 107321, 12759, 108909, 12411, 22416, 209588, 114249, 13198, 110596, 12558, 22410, 22413, 12554, 74499, 243725, 19266, 19264, 16324, 81799, 19268, 668303, 12643, 67888, 56847, 24117, 19260, 320027, 12931, 12323, 12322, 14456, 19165, 14313, 16323, 18550, 21353, 54123, 69183, 19277, 56089, 12842, 12638, 404710, 16590, 66898, 319613, 21857, 70097, 110893, 20311, 12316, 14466, 80752, 20319, 22436, 100340, 13078, 11735, 64095, 18642, 23921, 66168, 269994, 21838, 21833, 12018, 18548, 97998, 12487, 12122, 73914, 68861, 18211, 21825, 18213, 243043, 65945, 217344, 11853, 17869, 13605, 56221, 442801, 19099, 11857, 12359, 18205, 12235, 12038, 11441, 240754, 21815, 66143, 21817, 51791, 23900, 279572, 320790, 65079, 13405, 64085, 269642, 18854, 317653, 171543, 53614, 13616, 236511, 240354, 116701, 77583, 76905, 17874, 81877, 241226, 12048, 12362, 107607, 30878, 15558, 19734, 22165, 18600, 11910, 11838, 269424, 16797, 11835, 74513, 21934, 21936, 208266, 21938, 21937, 17079, 21929, 18126, 26427, 18787, 235611, 12370, 12266, 142980, 12389, 83453, 13636, 228852, 21926, 56508, 12167, 66940, 12162, 72393, 12161, 19713, 30955, 68259, 319520, 81897, 19882, 12399, 11815, 18441, 19886, 240518, 56320, 17762, 23947, 18762, 18036, 23945, 224860, 99571, 18761, 12491, 12390, 12273, 12393, 72780, 83433, 11804, 110542, 13653, 243910, 13654, 68943, 73284, 108079, 21943, 70673, 18754, 17087, 235505, 11600, 66824, 21939, 56722, 11501, 17084, 11606, 101809, 17311, 18163, 11535, 75785, 20191, 17172, 18166, 16854, 16852, 20198, 75607, 16859, 56532, 17319, 17318, 26362, 20501, 16963, 380711, 380714, 268860, 14828, 11529, 70261, 105171, 17207, 26564, 104943, 83490, 217166, 77629, 50930, 268857, 11556, 68082, 237310, 11554, 50915, 23984, 109294, 18189, 56695, 242202, 17920, 16878, 22062, 22061, 16160, 14734, 30938, 56417, 70433, 414084, 236794, 16159, 71751, 11540, 207474, 99470, 14807, 14806, 231125, 11549, 216021, 268973, 12189, 108995, 231130, 14744, 14745, 17329, 234311, 15566, 15567, 56470, 219228, 15466, 329693, 12051, 15464, 244550, 15978, 14066, 16181, 226751, 22637, 407821, 22036, 56480, 72318, 56788, 16178, 216869, 26399, 77669, 16176, 67307, 56489, 407831, 14056, 71878, 257632, 14048, 110351, 16975, 170743, 211323, 16974, 18952, 227326, 15163, 11799, 56792, 11796, 216856, 16971, 15442, 217303, 16012, 20618, 15170, 20617, 67122, 94176, 20612, 15458, 227120, 14191, 57913, 11783, 50490, 16847, 98432	2641	2785	18082	1.54879	1.91092e-31	8.68598e-33	3.74217e-32
25	GOTERM_BP_ALL	GO:0032879~regulation of localization	585	18.6901	1.83593e-35	108101, 100040591, 19206, 14172, 15945, 107765, 11482, 109731, 20387, 140559, 170755, 20913, 17386, 110058, 11486, 19345, 17387, 16402, 14786, 12721, 231830, 19204, 58226, 16009, 20583, 71785, 14186, 14674, 19219, 15200, 16007, 52822, 216799, 20379, 20377, 276952, 56492, 19354, 17294, 58994, 328949, 16001, 110168, 24088, 212933, 211770, 17392, 16000, 27494, 19229, 238076, 15139, 20361, 20167, 13836, 12703, 20360, 66313, 101772, 17260, 28240, 14767, 67149, 383619, 80718, 14159, 12977, 19225, 69146, 71093, 14369, 110385, 14161, 20359, 14164, 20358, 109620, 230979, 20355, 20354, 20353, 20351, 19339, 52530, 20660, 94088, 13829, 68792, 20666, 74694, 69550, 238377, 26941, 15114, 218461, 140493, 15116, 15117, 20288, 77744, 14131, 52662, 15251, 20530, 192212, 14130, 170790, 20677, 23892, 74012, 74117, 118453, 20277, 24047, 20404, 13388, 104271, 381293, 50769, 29809, 230073, 20684, 20682, 57296, 68667, 68460, 109711, 246133, 15277, 20511, 16521, 20970, 20971, 20698, 26950, 13132, 140483, 20423, 16519, 20394, 15364, 242662, 68655, 232370, 20297, 16516, 238328, 20296, 238871, 16514, 14652, 20848, 58237, 20293, 20292, 20981, 14129, 20840, 230738, 13138, 15368, 230734, 13134, 14268, 53378, 233489, 53374, 50791, 209351, 242122, 19288, 74748, 16542, 330122, 20306, 12523, 20304, 228775, 233079, 11941, 382571, 93692, 270162, 13040, 18413, 93695, 20302, 83671, 19418, 218699, 13143, 229715, 16531, 23845, 12795, 66972, 13057, 54725, 13058, 16535, 53886, 12512, 16534, 13051, 74934, 13447, 108000, 53883, 171285, 227753, 80906, 65086, 21785, 68312, 18792, 67849, 58801, 67847, 171180, 233571, 18795, 16367, 58185, 56177, 18590, 81600, 21687, 12805, 384009, 54601, 14226, 21899, 21897, 13036, 68617, 68713, 69097, 12671, 13175, 11932, 238276, 16452, 12765, 19246, 12560, 12766, 54140, 230784, 22368, 22228, 110880, 12953, 22364, 12768, 100705, 60533, 80885, 320051, 20474, 20346, 21337, 72054, 381605, 20349, 20202, 20347, 21336, 232430, 192193, 20348, 21335, 109676, 20201, 225608, 11980, 319734, 53420, 12822, 72828, 19255, 76560, 13206, 22416, 13198, 72065, 12558, 20339, 12554, 243725, 12934, 19264, 16324, 81799, 19260, 16429, 21846, 12447, 12322, 13479, 14456, 12326, 16323, 18550, 69183, 209478, 319713, 56089, 12842, 12638, 16590, 319613, 21857, 19273, 70097, 14595, 19274, 20310, 20311, 16411, 19073, 20319, 13078, 12534, 11735, 12475, 64095, 69297, 243362, 18643, 320405, 72169, 18642, 18843, 23921, 66166, 269994, 21838, 21833, 12018, 18548, 211480, 252972, 12021, 22288, 21825, 18830, 18213, 54698, 76709, 12458, 19091, 18106, 217344, 17869, 13605, 56221, 11754, 11857, 171207, 18484, 108797, 18205, 56753, 11441, 18667, 56619, 22157, 56363, 76509, 320790, 13405, 98660, 216616, 11847, 269642, 18854, 13618, 56212, 11846, 68270, 53614, 13616, 18654, 240641, 30877, 17874, 53416, 12363, 12048, 12362, 30878, 15558, 18710, 22166, 233979, 18600, 11838, 11911, 12257, 11835, 21930, 74513, 21934, 21936, 79235, 22376, 21937, 72512, 18783, 18126, 22370, 16891, 234779, 18787, 23967, 235611, 18606, 12575, 12267, 98878, 11826, 12266, 142980, 12389, 13636, 21926, 22388, 56508, 12161, 19713, 30955, 81897, 16497, 22695, 16498, 110532, 16493, 11815, 18441, 19886, 102657, 18442, 226922, 16490, 56320, 73094, 17762, 80334, 18762, 18036, 99571, 18761, 66109, 12491, 18247, 12390, 12273, 66102, 83433, 13653, 68943, 21943, 21942, 170942, 18754, 269855, 11600, 66824, 234740, 21939, 56722, 11501, 11602, 11606, 17311, 12296, 17178, 75785, 20191, 14026, 18166, 16854, 75607, 16859, 56532, 17319, 26362, 20501, 16963, 380714, 268860, 14828, 14825, 70261, 207592, 26564, 104943, 382427, 51938, 217166, 50930, 17916, 17919, 11554, 23985, 18189, 56695, 236643, 22065, 17920, 12177, 67378, 16878, 235281, 14734, 26875, 170706, 16159, 71310, 18173, 11540, 11541, 27007, 57814, 12189, 108995, 14745, 77057, 17329, 15566, 20742, 15567, 56470, 219228, 15466, 329693, 75744, 12051, 15464, 15978, 14066, 217517, 16181, 22637, 18707, 55991, 69581, 16178, 27226, 216869, 26399, 12061, 217826, 16176, 67307, 56489, 16172, 55985, 257632, 110351, 170743, 211323, 15162, 15163, 11799, 56792, 216856, 18826, 16971, 217303, 20618, 15170, 20617, 94176, 54445, 209195, 11785, 57915, 14191, 16199, 14199, 16190, 50490, 16847, 57442	2641	2530	18082	1.58312	1.92295e-31	8.36066e-33	3.76574e-32
