## Supplemental Table 2 for "Rhinovirus reduces the severity of subsequent respiratory viral infections by interferon-dependent and -independent mechanisms" (part 3 of 3)

### Sheet: mock.0vsmock.PR8.6 (continued)
	Category	Term	Count	X.	PValue	Genes	List.Total	Pop.Hits	Pop.Total	Fold.Enrichment	Bonferroni	Benjamini	FDR
26	GOTERM_BP_ALL	GO:0044699~single-organism process	2281	72.8754	5.04824e-35	71890, 209683, 71898, 109731, 16906, 71893, 14276, 140559, 16408, 20913, 74052, 107250, 74055, 13711, 16402, 217653, 16409, 17285, 16009, 14674, 228677, 209692, 16007, 20447, 16008, 20446, 52822, 14284, 14281, 241612, 52033, 78754, 17293, 225642, 16001, 66205, 22122, 16000, 226525, 80721, 20450, 14296, 20928, 20452, 78781, 13732, 13733, 17260, 208583, 383619, 84095, 12609, 68526, 80718, 320256, 17268, 74039, 69146, 71093, 75563, 545428, 101187, 14696, 20460, 215632, 78774, 74041, 17279, 434341, 78317, 74016, 68588, 620592, 74013, 13107, 74012, 13106, 20400, 20401, 69632, 231605, 20404, 277010, 73649, 381293, 17254, 14245, 53901, 215653, 107684, 13120, 109711, 228662, 20419, 78748, 68567, 17220, 20970, 69104, 20971, 170638, 57265, 545481, 107272, 212285, 107271, 13123, 15361, 14266, 67399, 63953, 14264, 13132, 66695, 15360, 14263, 14262, 20423, 14261, 15364, 268480, 14652, 20981, 13138, 15368, 13134, 231214, 14268, 12661, 56193, 54613, 18414, 59009, 74748, 66277, 330122, 66273, 75905, 19141, 244237, 18413, 21961, 214547, 13143, 14201, 22591, 320207, 229715, 74734, 67731, 12659, 74732, 70789, 272396, 229722, 70784, 223881, 21973, 16477, 19156, 330119, 19159, 171285, 58805, 14218, 59027, 18793, 70747, 18792, 18791, 53972, 58801, 326618, 58802, 233571, 18795, 241688, 14211, 13163, 271786, 56177, 21985, 81600, 54601, 67717, 14226, 13178, 12671, 13175, 16452, 69169, 13591, 59049, 70727, 75141, 56150, 100705, 12623, 74090, 60530, 66643, 19188, 60533, 109778, 20474, 19186, 225608, 72194, 67775, 239250, 12615, 319734, 76560, 19824, 13195, 13198, 114249, 74499, 236930, 12649, 67742, 12643, 214531, 16428, 16429, 12642, 329278, 328833, 19165, 16421, 74486, 69183, 74481, 319713, 381738, 12638, 236920, 70717, 319710, 16414, 448987, 16418, 12631, 60525, 16411, 54199, 80752, 66614, 18746, 65254, 65255, 234267, 117167, 233826, 68027, 102632, 68021, 234678, 224079, 57765, 57764, 97998, 211480, 252973, 252972, 68861, 68014, 276770, 57778, 216643, 56644, 54698, 56229, 19091, 21916, 239743, 384619, 21912, 13605, 442801, 56221, 19099, 320685, 72148, 18484, 110637, 57748, 56619, 71481, 110639, 239739, 54683, 240047, 72535, 226041, 72536, 57746, 76509, 76507, 98660, 216616, 74442, 18712, 13612, 19088, 13618, 76117, 317653, 56212, 13616, 236511, 217258, 76905, 268396, 241226, 18081, 240058, 18710, 57757, 269424, 217265, 21930, 442827, 217262, 21934, 18788, 259108, 21936, 21938, 21937, 18782, 21928, 72512, 18783, 21929, 18054, 16891, 18787, 382864, 12575, 11637, 545975, 329217, 208117, 72119, 18778, 21923, 13636, 66197, 21926, 11622, 68055, 21950, 16497, 19882, 68048, 16498, 72107, 18441, 16493, 19886, 18442, 102657, 18440, 66183, 26570, 13642, 16490, 215900, 18762, 18037, 18036, 18761, 68040, 19888, 64177, 21941, 21949, 13653, 13654, 70676, 22094, 21943, 13655, 22092, 21942, 70673, 18754, 72504, 11600, 116847, 21939, 11605, 226841, 11602, 11606, 100502766, 13665, 211401, 11676, 76184, 68497, 11670, 18019, 16854, 545370, 17218, 14711, 16852, 17216, 17215, 77630, 16859, 17219, 14718, 71924, 50927, 50928, 626359, 268860, 64931, 70261, 18028, 268859, 64540, 64929, 14725, 26564, 17207, 104943, 382427, 77629, 67488, 50930, 216188, 50933, 268857, 50934, 229323, 68082, 64136, 71939, 11658, 50915, 242341, 71934, 56696, 56695, 64138, 11656, 210741, 22065, 16878, 22062, 22061, 329628, 228730, 235281, 14734, 16874, 76976, 383563, 85031, 414084, 210757, 18005, 16881, 16880, 214804, 104923, 14744, 71409, 14745, 54204, 27371, 71956, 329693, 16819, 71960, 67455, 244550, 246728, 246727, 18705, 407821, 76142, 18707, 114654, 22036, 52463, 27361, 57738, 69581, 70218, 16828, 71069, 236539, 77669, 407831, 16822, 114663, 76131, 214855, 668212, 27356, 381319, 381318, 433323, 107702, 68870, 71988, 76933, 71982, 407800, 246746, 16832, 94180, 11690, 16012, 11689, 94176, 227120, 244579, 14706, 68888, 14708, 668218, 16847, 108101, 71795, 14172, 15212, 107765, 104362, 11482, 11481, 232156, 78255, 14586, 102371, 17385, 27267, 17386, 14585, 12728, 68404, 14584, 11486, 13857, 69028, 14581, 77987, 17387, 27261, 17388, 27260, 13853, 15213, 12722, 12721, 17381, 74152, 17380, 20583, 69538, 71785, 14186, 14187, 15201, 15200, 108115, 14183, 69034, 320394, 11499, 17394, 27276, 27279, 69922, 27278, 58994, 13848, 11496, 13849, 380924, 24084, 109637, 269295, 20822, 74166, 20821, 24088, 211770, 13841, 17392, 20555, 71774, 70419, 239318, 14156, 226421, 80861, 20167, 13836, 12703, 12702, 66313, 14560, 66311, 14563, 14562, 24099, 70423, 14159, 12700, 74178, 225518, 110385, 14161, 382253, 100043314, 245880, 14164, 109620, 94088, 13829, 74186, 74694, 69550, 228543, 20539, 218461, 140493, 100121, 14544, 328795, 14131, 195208, 15251, 20530, 20531, 14130, 20533, 67260, 29813, 210274, 13003, 74646, 17345, 20148, 74117, 108150, 14537, 108154, 114301, 24047, 231507, 15245, 233246, 13014, 74121, 13885, 329828, 29809, 29807, 21664, 17357, 20135, 20517, 20519, 68460, 140474, 14528, 20510, 15277, 20511, 246177, 218442, 13874, 74134, 13876, 20128, 14118, 74137, 69912, 140483, 20528, 20525, 52118, 242662, 208628, 29820, 20522, 14121, 20848, 24066, 20849, 20846, 20847, 13860, 24063, 74145, 14129, 383103, 20840, 230738, 75209, 101202, 72090, 209351, 13048, 224022, 233280, 11941, 241568, 320712, 13040, 208618, 19418, 19416, 30791, 54720, 76469, 76467, 14103, 12795, 13057, 54725, 14104, 13058, 13051, 16331, 13449, 13448, 13447, 241556, 67844, 209334, 65086, 59126, 233781, 67849, 16369, 67847, 12789, 171180, 319660, 214425, 16367, 16362, 244867, 21687, 67855, 319655, 21685, 74616, 74614, 21682, 29869, 13036, 12778, 12776, 13039, 75234, 13030, 66797, 171166, 13032, 69097, 320706, 13421, 11932, 238276, 12765, 12766, 74199, 230784, 230787, 80287, 227526, 239789, 13819, 66333, 227525, 12768, 67866, 12769, 80879, 243328, 80885, 11987, 72054, 13087, 74194, 13088, 74191, 52187, 109676, 22422, 11980, 11982, 243312, 12752, 13806, 13809, 13482, 107321, 67874, 12759, 13803, 268515, 66734, 69077, 22416, 72065, 22410, 22413, 11990, 243725, 60406, 16329, 12740, 16324, 81799, 109648, 76438, 67888, 66355, 320360, 13479, 16323, 13063, 16319, 333329, 76441, 241197, 320365, 319613, 14595, 14598, 11979, 19073, 22436, 22431, 13078, 13076, 80890, 64095, 243362, 18843, 74552, 23921, 23920, 240168, 269994, 72413, 239857, 12018, 227058, 72948, 64099, 23924, 54392, 74568, 72961, 56338, 56336, 66707, 12021, 57874, 18830, 72421, 57875, 56742, 56743, 71375, 72930, 65945, 217344, 53601, 12032, 53600, 171207, 12039, 56753, 12038, 51797, 234396, 72433, 12035, 79456, 72927, 56363, 51791, 23900, 320790, 23908, 66722, 64085, 18854, 12044, 53614, 18858, 77583, 116904, 12048, 12047, 110784, 12045, 23912, 11910, 208263, 11911, 16797, 74513, 74511, 54352, 16372, 22375, 208266, 22376, 16373, 17748, 22370, 234779, 23966, 23967, 110794, 23962, 65971, 11906, 13537, 83453, 17750, 22388, 68922, 74519, 56706, 104086, 30785, 240518, 226922, 67809, 73094, 56320, 17762, 83961, 241112, 23947, 17768, 80334, 23945, 11515, 224860, 99571, 11514, 17769, 56710, 23943, 233733, 83433, 240505, 68947, 68943, 56312, 67801, 170942, 23956, 73086, 234740, 11501, 56722, 17312, 17313, 70350, 17311, 11535, 71819, 70358, 545276, 14618, 237911, 75607, 108961, 17319, 17318, 76850, 20502, 20501, 20503, 245827, 11520, 20893, 214922, 209737, 231148, 75608, 51944, 100042150, 11529, 105171, 246277, 83490, 51938, 16768, 14621, 14622, 17309, 14620, 16764, 14623, 11556, 11554, 23985, 23984, 237504, 74107, 109294, 74103, 269356, 242202, 67378, 27214, 214901, 11540, 20873, 11541, 23996, 70385, 20878, 20877, 71804, 231125, 11549, 57814, 268973, 246256, 108995, 231130, 76884, 17329, 234311, 212712, 219228, 71323, 11576, 12051, 226356, 76044, 77579, 104009, 268902, 71862, 12069, 27221, 11565, 27222, 56788, 27226, 12061, 18392, 217826, 67307, 77569, 71878, 71877, 211329, 110351, 215494, 70337, 71839, 544963, 217843, 211323, 94040, 56794, 77976, 56792, 18826, 105988, 217303, 231162, 110749, 104458, 245847, 14191, 18817, 14199, 14198, 268930, 98432, 57442, 76843, 14991, 100040591, 55942, 70503, 20249, 16601, 110058, 243659, 330836, 19345, 19348, 14998, 231830, 14886, 71690, 225845, 13983, 216799, 110075, 231430, 19354, 12869, 20641, 67177, 52609, 232975, 14874, 227801, 14073, 20269, 225471, 15139, 67141, 19329, 218103, 231858, 101772, 28240, 67149, 238384, 12876, 20656, 232232, 106393, 12870, 14089, 327957, 14087, 17474, 327959, 230837, 20257, 14086, 14080, 67153, 19339, 212032, 20660, 20661, 67155, 19332, 68792, 232223, 20666, 225870, 244049, 238377, 15118, 16647, 15114, 19309, 15116, 381489, 15117, 103511, 20288, 217069, 60344, 52662, 192212, 219134, 70008, 20677, 20679, 211651, 23892, 211652, 23893, 67971, 20672, 23880, 15109, 20277, 67573, 20272, 13388, 104271, 230073, 52276, 23887, 23888, 20684, 23886, 20682, 23881, 20680, 23882, 217082, 246133, 52685, 626596, 70024, 381073, 67951, 20698, 23876, 52679, 70510, 219144, 381072, 20297, 238328, 20296, 20293, 20292, 53378, 22324, 228482, 53374, 23850, 22321, 68337, 320484, 70974, 242122, 22329, 21379, 382571, 239405, 93692, 93695, 192656, 66873, 68346, 24108, 241494, 13349, 23845, 233335, 74934, 68736, 68738, 108000, 80906, 80901, 21785, 16661, 68312, 16664, 66864, 68311, 242939, 21789, 66866, 223672, 74246, 108912, 21390, 23834, 239435, 320452, 54167, 107435, 13371, 69852, 58185, 27528, 16667, 58182, 16668, 73102, 73472, 58187, 58186, 18590, 14411, 80914, 12808, 12805, 80910, 192678, 73873, 66859, 215418, 272636, 21386, 68713, 13361, 54153, 66468, 54156, 16658, 192287, 218581, 54141, 54140, 19384, 12810, 70086, 22368, 19385, 110880, 12815, 22364, 12818, 99031, 14433, 223649, 20208, 14432, 24131, 320051, 21337, 20204, 75345, 12428, 20202, 20203, 21336, 209456, 21335, 20201, 18573, 21331, 330355, 108907, 12821, 12822, 72828, 241452, 22359, 22355, 12829, 22354, 108909, 53320, 12828, 12411, 80986, 268697, 330890, 19361, 12830, 12831, 53315, 12832, 53314, 53318, 240726, 241447, 53313, 19366, 24117, 320027, 20229, 12447, 110084, 99010, 14456, 110082, 667742, 54124, 18550, 21353, 54123, 21355, 18553, 12843, 241431, 12842, 66066, 320840, 16691, 66898, 70097, 12845, 110893, 319991, 14466, 69885, 18566, 11876, 75316, 11871, 22778, 11461, 320405, 12338, 330721, 12331, 353155, 11877, 12332, 22271, 66166, 15529, 66168, 11464, 11465, 18548, 240638, 15531, 12122, 17897, 68298, 73914, 11867, 12343, 22288, 12340, 18211, 243270, 84682, 18213, 18538, 76709, 11853, 17869, 105853, 243277, 11858, 11857, 17865, 12359, 18205, 11441, 12350, 66143, 22256, 279572, 65079, 13405, 11847, 269642, 11846, 12367, 68270, 12364, 171543, 234889, 12369, 240641, 30877, 17874, 54483, 13417, 54486, 22269, 68279, 12363, 12362, 30878, 319504, 15558, 19734, 11459, 11838, 11839, 11835, 19700, 227394, 66129, 104776, 18507, 210530, 240672, 18263, 12370, 68267, 11828, 11829, 11826, 210108, 142980, 12389, 11821, 71279, 12169, 210106, 12167, 72391, 12162, 215335, 269831, 72393, 12161, 19713, 68259, 11433, 11432, 319520, 269615, 12399, 11815, 76747, 50524, 72776, 242505, 11810, 66107, 104759, 217480, 66109, 237877, 18247, 12390, 12393, 12395, 66102, 72780, 108075, 11801, 171504, 11804, 270120, 12144, 108079, 269855, 235505, 66824, 12140, 74202, 17189, 68235, 17187, 263764, 26970, 71724, 14913, 17179, 17178, 54418, 75785, 20191, 14026, 17172, 20194, 14027, 71223, 20198, 71227, 69354, 218977, 26362, 218038, 218973, 26358, 67204, 81910, 14923, 18295, 54427, 17161, 14012, 56448, 14011, 77037, 17158, 14938, 14939, 18991, 380842, 209086, 14009, 75761, 12177, 56417, 70433, 64707, 236794, 71751, 99470, 12182, 12189, 237436, 212892, 242553, 15566, 218194, 15567, 56470, 20605, 17133, 18973, 75744, 170442, 15978, 14066, 55994, 17450, 17454, 55991, 226265, 56480, 72318, 215798, 69386, 216869, 26399, 216867, 209837, 55989, 56489, 14056, 407790, 55985, 14048, 11890, 20623, 109978, 71701, 18952, 353187, 227326, 15162, 15163, 26384, 26381, 64378, 216856, 216859, 26388, 56454, 11898, 20618, 20617, 15170, 237806, 20612, 75731, 15982, 353172, 75735, 54445, 77011, 227325, 103098, 57914, 67220, 18969, 57913, 353169, 26373, 15985, 17833, 170835, 433022, 210992, 55963, 26909, 27060, 19206, 19207, 77782, 15945, 101488, 20388, 20387, 20776, 170755, 14788, 64685, 20382, 14786, 58223, 14373, 320100, 23796, 19204, 58226, 14370, 19201, 19200, 110175, 19219, 20375, 212555, 244608, 20379, 97165, 20377, 276952, 56492, 170768, 212937, 232345, 170765, 328949, 71586, 110168, 212933, 50722, 233011, 27494, 19229, 27083, 238076, 21412, 21410, 20361, 12971, 170772, 20360, 14767, 58205, 20750, 19220, 58206, 212943, 19222, 12977, 19225, 271844, 58203, 14368, 14369, 67052, 347722, 338467, 15930, 434204, 110197, 20359, 20358, 230979, 20355, 20354, 20353, 245684, 244152, 20351, 12981, 170786, 328561, 102141, 328967, 12986, 243548, 14365, 328563, 211586, 544696, 212124, 15904, 26941, 59308, 67666, 212503, 77744, 15900, 244654, 15902, 244653, 170790, 170799, 26934, 118453, 118454, 78892, 212517, 50769, 237256, 94249, 118449, 68662, 68667, 78889, 58242, 16527, 78038, 16526, 69716, 50779, 16521, 50778, 232889, 85305, 50772, 109901, 27053, 26950, 27052, 140742, 27056, 20397, 16519, 14793, 208431, 20394, 68655, 232370, 16516, 211550, 238871, 16514, 104158, 58237, 104156, 50783, 14799, 218639, 233489, 242022, 19281, 74362, 106869, 50791, 72297, 12916, 19288, 16542, 382045, 27405, 76654, 20306, 12522, 12523, 228775, 20304, 12524, 233079, 12525, 114142, 76650, 270160, 20308, 67629, 228770, 20307, 319845, 19698, 53896, 20302, 83671, 218699, 382985, 74354, 66977, 56857, 27410, 16531, 66972, 68203, 16535, 12511, 16534, 12512, 69727, 12519, 53883, 76668, 12518, 107568, 94214, 66590, 227753, 574428, 21887, 107569, 94216, 229898, 21886, 16564, 16560, 106042, 12500, 12501, 12502, 12503, 12505, 12506, 12507, 241391, 216445, 12508, 83691, 268780, 384009, 21899, 12903, 21897, 16553, 12902, 56048, 56045, 16551, 320981, 68617, 68612, 16580, 19246, 241327, 12560, 12561, 19240, 22228, 12953, 213053, 227731, 12950, 18671, 20345, 19652, 20346, 18675, 19650, 20349, 233038, 14339, 20347, 232430, 192193, 20348, 192192, 53859, 53857, 56050, 16571, 53420, 19255, 73710, 21872, 16574, 13206, 21877, 242083, 69769, 21463, 74392, 209588, 107522, 75458, 110596, 12558, 272551, 12557, 20339, 12554, 14347, 19266, 73721, 22247, 12934, 19264, 19268, 668303, 270192, 56847, 319480, 19263, 19260, 12931, 21846, 20321, 12323, 20322, 12322, 242050, 12326, 14313, 56072, 14311, 12545, 75465, 12544, 19275, 19277, 56089, 404710, 16592, 320158, 16590, 633285, 21857, 240832, 19273, 229841, 19274, 22239, 20310, 20311, 12310, 12316, 12532, 20319, 12319, 100340, 192188, 75472, 56087, 12534, 11735, 12475, 12477, 17988, 18643, 320502, 224171, 104681, 18642, 105387, 11733, 21838, 21833, 18646, 269120, 21835, 21834, 22137, 22138, 64292, 54598, 12487, 12229, 17996, 269784, 235674, 209558, 21827, 211187, 21825, 66904, 21824, 12480, 243043, 102545, 22146, 233406, 12482, 18109, 12458, 18106, 12452, 73804, 22152, 75430, 12236, 21807, 11754, 232449, 30051, 108797, 12235, 18669, 21810, 18667, 240754, 21815, 72244, 21817, 21816, 22154, 22156, 22157, 240752, 18102, 68176, 240354, 18654, 116701, 18655, 81877, 215257, 53416, 269152, 53417, 107607, 403205, 22165, 72236, 22166, 74309, 233979, 22169, 18600, 76626, 81879, 12257, 12258, 353211, 79235, 22171, 17079, 18126, 26425, 22177, 26427, 235611, 18606, 18604, 12267, 12266, 106795, 12265, 56501, 56504, 228852, 26410, 56508, 227288, 252837, 30952, 66940, 26411, 17069, 30956, 30955, 12260, 666060, 81897, 12262, 432530, 227659, 22695, 110532, 22190, 11717, 18143, 74338, 12491, 12273, 12274, 214763, 18140, 22691, 18628, 110542, 243910, 26432, 73284, 211949, 72278, 17087, 18612, 227671, 18616, 17084, 17085, 18160, 101809, 18162, 18163, 218294, 12296, 81018, 14813, 54519, 270685, 30925, 18166, 70549, 70556, 109032, 56532, 16950, 104601, 16963, 14824, 380711, 380714, 14828, 14825, 17912, 103172, 433182, 217166, 70561, 217169, 17916, 17919, 237310, 76263, 110109, 18189, 30943, 30940, 236643, 15898, 217151, 17920, 16160, 30939, 16161, 30938, 16164, 15484, 26875, 16169, 109019, 170706, 16159, 18173, 17528, 27007, 207474, 16948, 14807, 14806, 216021, 210027, 26886, 210029, 14859, 20742, 67111, 234564, 16997, 15466, 20743, 16995, 15464, 16992, 16188, 78816, 11777, 15460, 16185, 16184, 217517, 16181, 226751, 22637, 54562, 98256, 216974, 102093, 207839, 20739, 18190, 16178, 11761, 16174, 16176, 16172, 242474, 257632, 223920, 212996, 67138, 170743, 16975, 15446, 16974, 20728, 327978, 11799, 11796, 22612, 16971, 15442, 16970, 381413, 69274, 69270, 230103, 67122, 17001, 243197, 216991, 17970, 15458, 16985, 209195, 380732, 11785, 78801, 16197, 50498, 546144, 16981, 16199, 11783, 64242, 22625, 16190, 269582, 50490, 28105	2641	14030	18082	1.11313	5.28753e-31	2.20314e-32	1.03546e-31
27	GOTERM_BP_ALL	GO:0050896~response to stimulus	1594	50.9265	1.66156e-34	71890, 16906, 109731, 16408, 20913, 74055, 16402, 16409, 16009, 14674, 16007, 16008, 14284, 14281, 14282, 52033, 17293, 17294, 225642, 16001, 75580, 226525, 16000, 14296, 20928, 78781, 13733, 17260, 208583, 383619, 84095, 68526, 80718, 74039, 69146, 71093, 14696, 20460, 215632, 74041, 17279, 434341, 78317, 68588, 74013, 74012, 13107, 13106, 20400, 20401, 69632, 381293, 73649, 17254, 14245, 53901, 215653, 13120, 17229, 17227, 20419, 78748, 17220, 170638, 20971, 17224, 57265, 545481, 212285, 13123, 15361, 63953, 66695, 13132, 14261, 20423, 15364, 268480, 14652, 20981, 13138, 15368, 231214, 14268, 12661, 56193, 54613, 18414, 59009, 66277, 74748, 330122, 75905, 244237, 19141, 18413, 21961, 214547, 13143, 22591, 320207, 209200, 74734, 67731, 74732, 74735, 70789, 229722, 70784, 223881, 21973, 16477, 330119, 19156, 19159, 171285, 58805, 59027, 70747, 18793, 59029, 18792, 18791, 58801, 53972, 58802, 233571, 18795, 241688, 231655, 13163, 56177, 81600, 18405, 18407, 54601, 14226, 12671, 13175, 16452, 69169, 70727, 75141, 100705, 74090, 60530, 60533, 225608, 72194, 67775, 239250, 98682, 319734, 19824, 13195, 114249, 13198, 74499, 12649, 67742, 12643, 16428, 16429, 12642, 16421, 19165, 69183, 74481, 12638, 236920, 16414, 16418, 12631, 16411, 54199, 80752, 19172, 80750, 18746, 65254, 65255, 233826, 68024, 57765, 97998, 18491, 317677, 68861, 276770, 56644, 54698, 19091, 239743, 384619, 21912, 13605, 56222, 442801, 56221, 19099, 18484, 57748, 56619, 71481, 239739, 54683, 240047, 72536, 76509, 76507, 98660, 216616, 18712, 13618, 76117, 19088, 56212, 317653, 13616, 236511, 76905, 241226, 18081, 18710, 57757, 269424, 21930, 442827, 21934, 18788, 21936, 259108, 21938, 21937, 72512, 21929, 18783, 16891, 18054, 18787, 12575, 208117, 21923, 18778, 13636, 21926, 11622, 21950, 19882, 68048, 16493, 19886, 18441, 102657, 18442, 18440, 13642, 26570, 18762, 18036, 18761, 68040, 18030, 19888, 64177, 21941, 13653, 21949, 13654, 234258, 22094, 13655, 21943, 70673, 21942, 18754, 11600, 21939, 11602, 11606, 236573, 13665, 211401, 16854, 18019, 11670, 16852, 17216, 16859, 54215, 14718, 50927, 50928, 268860, 70261, 18028, 64540, 14725, 17207, 26564, 104943, 67488, 77629, 50930, 268857, 50933, 229323, 68082, 64136, 11658, 50915, 56696, 11656, 22065, 16878, 22062, 22061, 14734, 329628, 383563, 226866, 414084, 50909, 50908, 210757, 16881, 16880, 214804, 14744, 14745, 71956, 329693, 16819, 244550, 246728, 246727, 18705, 407821, 76142, 18707, 114654, 22036, 27361, 57738, 69581, 16828, 77669, 407831, 16822, 114663, 76131, 114643, 381319, 71988, 76933, 94180, 11690, 16012, 94176, 11689, 227120, 244579, 14706, 14708, 668218, 16847, 108101, 71795, 14172, 107765, 11482, 11481, 78255, 14586, 102371, 14585, 13857, 94094, 11486, 17387, 77987, 14581, 17388, 27261, 13853, 15213, 27260, 12721, 17381, 17380, 20583, 14186, 71785, 15201, 15200, 14183, 69034, 11499, 69922, 27279, 58994, 27278, 13848, 13849, 380924, 11496, 12715, 109637, 20822, 269295, 20821, 77996, 24088, 13841, 211770, 17392, 70419, 239318, 14156, 226421, 80861, 13836, 12703, 66313, 12702, 14560, 14563, 14562, 70423, 24099, 14159, 74178, 12700, 110385, 14161, 14164, 109620, 226409, 13829, 94088, 69550, 228543, 218461, 14131, 195208, 328795, 15251, 20531, 14130, 20533, 225594, 29813, 74646, 17345, 20148, 74117, 14537, 24047, 231507, 15245, 329828, 20517, 20519, 140474, 14528, 15277, 20511, 212377, 246177, 218442, 13874, 20128, 14118, 74137, 20528, 140483, 20525, 52118, 242662, 29820, 20522, 319278, 14121, 20848, 20849, 24066, 20846, 13860, 20847, 24063, 74145, 14129, 20840, 230738, 209351, 13048, 241568, 11941, 13041, 13040, 19418, 19416, 54720, 76469, 76467, 14103, 12795, 13057, 54725, 14104, 13058, 19011, 13051, 16331, 13449, 13448, 241556, 67844, 209334, 65086, 59126, 233781, 67849, 16369, 12789, 214425, 16367, 16362, 244867, 21687, 21682, 74614, 29869, 13036, 12778, 75234, 13039, 12776, 13030, 66797, 13032, 320706, 69097, 238276, 12765, 12766, 230784, 230787, 80287, 13819, 80285, 227525, 12768, 12769, 67866, 80885, 11987, 74194, 13087, 52187, 74191, 13088, 109676, 22422, 12752, 13806, 13482, 107321, 12759, 66734, 22416, 72065, 22410, 22413, 11990, 243725, 16329, 12740, 16324, 109648, 81799, 76438, 67888, 13479, 16323, 333329, 241197, 319613, 14595, 14598, 11979, 19073, 22436, 22431, 13078, 13076, 64095, 243362, 68957, 18843, 23921, 23920, 240168, 269994, 12014, 72413, 12018, 56338, 72961, 12021, 57874, 57875, 56743, 71375, 217344, 72042, 171207, 12038, 72433, 234396, 12035, 79456, 51791, 56363, 23900, 72925, 320790, 240913, 66722, 18854, 12044, 53614, 77583, 12048, 12047, 110784, 12045, 23912, 11910, 11911, 16797, 74513, 54352, 208266, 22376, 17748, 22370, 234779, 23966, 23967, 110794, 23962, 23961, 11906, 83453, 17750, 435653, 240518, 56320, 73094, 17762, 83961, 54371, 23947, 23945, 224860, 11515, 99571, 17769, 11514, 56710, 83433, 240505, 68943, 56312, 67801, 73086, 234740, 56722, 11501, 17312, 17311, 11535, 237911, 75607, 17319, 17318, 76850, 20501, 20893, 11520, 100042150, 11529, 105171, 83490, 246278, 16768, 14621, 17309, 16764, 14623, 11556, 11554, 23984, 237504, 109294, 242202, 67378, 11540, 11541, 23996, 20878, 20877, 231125, 11549, 268973, 246256, 108995, 231130, 17329, 234311, 212712, 71323, 11576, 12051, 98053, 77579, 268902, 71862, 27221, 11565, 56788, 27226, 12061, 67307, 71878, 211329, 110351, 544963, 217843, 211323, 77976, 56792, 18826, 217303, 110749, 14191, 18817, 14198, 98432, 57444, 76843, 14991, 16601, 20249, 243659, 19345, 14998, 14886, 71690, 13983, 216799, 110075, 19354, 20641, 12869, 52609, 232975, 338371, 227801, 20269, 225471, 15139, 19329, 231858, 101772, 28240, 20656, 12876, 238384, 12873, 106393, 12870, 14087, 17474, 327957, 327959, 20257, 14080, 55932, 67153, 19339, 212032, 20660, 20661, 19332, 20666, 225870, 238377, 219131, 15114, 19309, 15116, 16643, 381489, 15117, 20288, 217069, 60344, 52662, 219134, 70008, 20677, 20679, 23892, 211651, 23893, 211652, 23880, 20277, 13388, 104271, 67967, 23887, 230073, 20684, 23886, 20682, 23881, 20680, 23882, 246133, 626596, 70024, 381073, 20698, 23876, 52679, 67196, 219144, 20297, 238328, 20296, 20293, 20292, 53378, 22324, 53374, 228482, 320484, 242122, 22329, 239405, 93692, 93695, 192656, 66873, 68346, 70031, 24108, 13349, 241494, 23845, 108000, 21785, 80901, 16661, 68312, 16664, 242939, 21789, 21390, 23834, 66451, 107435, 13371, 58185, 16667, 27528, 16668, 58182, 73472, 18590, 58186, 12805, 192678, 80910, 21386, 215418, 13361, 68713, 54153, 218581, 54140, 19384, 12810, 22368, 70086, 19385, 667373, 22364, 12818, 319190, 223649, 20208, 14433, 14432, 21337, 20204, 75345, 12428, 20202, 20203, 209456, 21336, 21335, 20201, 18573, 12822, 72828, 22359, 22355, 108909, 22354, 12828, 12411, 268697, 19361, 12830, 12831, 12832, 53314, 19366, 320027, 24117, 21743, 12447, 24110, 14456, 667742, 18550, 21353, 54123, 21355, 12843, 12842, 66066, 16691, 66898, 70097, 110893, 14466, 11876, 75317, 93721, 320405, 11461, 12331, 22271, 18938, 353155, 66166, 66168, 11464, 11465, 12122, 15531, 73914, 11867, 18211, 243270, 18213, 235527, 18538, 76709, 11853, 17869, 243277, 11858, 625018, 11857, 12359, 18205, 11441, 12350, 66143, 22256, 279572, 65079, 13405, 12367, 11846, 171543, 12364, 12369, 234889, 17874, 54483, 12363, 12362, 30878, 319504, 15558, 19734, 11459, 11838, 11839, 11835, 19700, 18263, 12370, 11828, 11829, 98878, 11826, 142980, 12389, 11821, 210106, 12169, 12167, 72391, 269831, 12162, 72393, 19713, 12161, 68259, 11433, 319520, 11432, 269615, 12399, 11815, 76747, 50524, 11810, 242505, 66107, 217480, 66109, 237877, 12390, 12393, 66102, 72780, 108075, 11801, 11804, 12144, 108079, 17183, 269855, 235505, 66824, 12140, 17189, 17187, 14913, 17179, 67921, 54418, 75785, 20191, 14026, 17172, 20194, 71223, 20198, 26362, 81910, 56448, 14939, 14009, 12177, 56417, 70433, 64707, 236794, 71751, 99470, 12189, 15566, 56470, 15567, 20605, 17133, 18973, 75744, 18974, 15978, 14066, 55994, 55991, 56480, 72318, 215798, 26399, 216869, 17857, 17858, 56489, 14056, 55985, 14048, 20623, 71701, 18952, 227326, 15162, 353187, 15163, 64378, 26381, 216856, 216859, 26388, 11898, 20617, 15170, 20612, 15982, 54445, 227325, 77011, 57914, 57913, 26373, 15985, 17833, 55963, 26909, 15944, 19206, 77782, 15945, 20387, 170755, 14788, 64685, 14786, 20382, 58223, 320100, 14373, 23796, 58226, 19204, 14370, 19200, 21426, 110175, 15957, 19219, 58210, 20375, 20379, 20377, 97165, 276952, 56492, 212937, 232345, 328949, 71586, 110168, 15002, 212933, 233011, 50722, 27494, 19229, 21412, 21410, 20361, 20360, 14767, 20750, 212943, 19220, 12977, 19222, 19225, 271844, 58203, 231712, 14368, 14369, 347722, 110197, 15930, 20359, 20358, 230979, 20355, 20354, 244152, 245684, 20353, 20351, 12981, 170786, 102141, 12982, 328967, 12986, 14365, 544696, 26944, 26941, 97487, 15900, 15902, 170790, 170799, 26934, 118453, 118454, 239114, 94242, 50769, 112419, 68667, 78889, 16527, 16526, 69716, 50779, 50778, 109901, 27053, 232371, 26950, 27052, 140742, 27056, 16519, 20397, 20394, 68655, 211550, 58233, 238871, 67092, 16514, 104158, 104156, 50783, 14799, 218639, 106869, 19281, 50791, 12916, 667277, 19288, 16542, 382045, 12522, 20306, 27405, 12523, 233079, 12524, 20304, 228775, 114142, 12525, 76650, 270160, 20308, 20307, 228770, 19698, 12526, 20302, 218699, 382985, 27410, 16531, 66972, 68203, 16535, 12511, 16534, 12512, 69727, 12519, 53883, 12518, 12515, 94214, 227753, 21887, 94216, 229898, 70163, 21886, 106042, 12500, 12501, 12502, 12503, 66599, 12505, 12506, 12507, 12508, 216445, 384009, 21899, 21897, 56048, 12902, 56045, 73251, 12560, 19246, 12561, 22228, 12953, 227731, 12950, 18671, 19652, 20345, 20346, 20349, 192193, 20347, 192192, 20348, 53859, 21872, 19255, 16574, 242083, 69769, 209588, 75458, 110596, 12558, 14349, 272551, 12557, 20339, 12554, 14347, 22247, 19266, 12934, 19264, 19265, 270192, 668303, 19268, 56847, 319480, 12931, 19260, 21846, 12323, 12322, 20322, 242050, 12326, 14314, 14313, 56072, 232413, 12545, 12544, 19275, 19277, 56089, 404710, 320158, 16592, 16590, 21857, 19273, 19274, 20310, 20311, 12310, 12316, 12319, 20319, 192188, 100340, 12534, 11735, 12475, 12477, 17988, 18643, 11733, 21838, 21833, 18646, 21834, 22138, 64292, 54598, 12487, 12229, 269784, 209558, 21825, 21824, 21822, 12480, 243043, 102545, 12458, 18106, 22152, 11754, 12235, 18669, 240754, 18667, 21815, 72244, 21817, 22156, 22157, 240752, 240354, 116701, 18654, 215257, 81877, 269152, 53416, 53417, 107607, 22165, 22166, 233979, 22169, 18600, 12257, 12259, 12258, 79235, 22171, 17079, 18126, 26427, 22177, 235611, 18606, 99382, 18604, 12268, 12267, 12266, 229900, 12265, 56501, 26410, 228852, 227288, 56508, 252837, 30952, 66940, 17069, 26411, 30955, 12260, 666060, 81897, 12262, 432530, 22695, 22190, 18143, 26445, 74338, 12491, 12273, 214763, 12274, 18140, 110542, 243910, 26432, 73284, 211949, 17087, 18612, 17084, 17085, 101809, 18160, 18162, 218294, 18163, 14813, 54519, 30925, 18166, 109032, 70556, 56532, 16963, 14824, 380711, 380714, 14828, 14825, 217166, 17916, 237310, 208084, 18189, 30940, 17920, 217151, 16160, 30939, 16161, 30938, 16164, 15484, 109019, 16169, 26875, 16159, 18173, 27007, 207474, 16948, 14807, 14806, 216021, 26888, 16154, 210029, 14858, 20742, 15466, 16995, 15464, 16992, 78816, 16188, 16185, 16184, 226751, 16181, 22637, 240328, 98256, 14863, 234577, 14862, 18190, 16178, 14860, 16174, 16176, 16172, 257632, 67138, 16975, 170743, 15446, 16974, 15061, 11799, 11796, 16971, 22612, 15442, 381413, 230103, 67122, 216991, 17970, 15458, 16985, 380732, 11785, 78801, 16197, 11783, 64242, 69263, 269582, 16190, 50490	2641	8942	18082	1.22048	1.74032e-30	6.96127e-32	3.40808e-31
28	GOTERM_BP_ALL	GO:0001775~cell activation	277	8.84984	1.74285e-34	108101, 26909, 14991, 12477, 17988, 15945, 22778, 11482, 11461, 16408, 21838, 11486, 18646, 17387, 12018, 11465, 14998, 12721, 57765, 19204, 14370, 16409, 12487, 14674, 12229, 15201, 19219, 16008, 20375, 216799, 20377, 19354, 18211, 21825, 13848, 56743, 12480, 102545, 56644, 110168, 24088, 12482, 16000, 19229, 20555, 12458, 19091, 18106, 51797, 11441, 240754, 234396, 17260, 56619, 22256, 58205, 58206, 84095, 24099, 14159, 74039, 320790, 14368, 14369, 17474, 14087, 14161, 100043314, 15930, 230979, 12367, 240354, 20351, 12981, 170786, 17874, 12047, 12362, 13829, 20666, 22165, 57757, 16797, 78317, 14131, 14130, 22376, 20533, 15902, 17079, 18782, 21929, 22177, 20677, 234779, 211651, 74012, 12575, 23880, 142980, 12389, 56501, 17750, 24047, 12169, 21926, 13388, 11622, 237256, 81897, 23882, 21950, 18441, 102657, 26570, 13642, 18762, 224860, 99571, 20971, 18761, 237877, 12393, 20423, 21949, 13653, 20297, 243910, 12144, 20296, 13655, 21943, 18754, 66824, 21939, 11501, 15368, 17085, 11606, 14268, 22324, 56193, 54519, 320484, 14026, 242122, 30925, 22329, 12522, 18019, 16854, 12523, 12524, 20304, 16852, 12525, 16859, 93695, 56532, 17319, 19698, 26362, 20302, 192656, 24108, 16963, 268860, 74734, 74732, 14012, 12511, 13051, 16331, 217166, 16768, 12519, 108000, 50930, 12518, 17916, 268857, 107568, 171285, 227753, 21785, 68311, 18795, 242202, 12500, 16160, 54167, 12501, 16161, 16362, 58185, 12505, 12506, 12507, 16169, 18590, 21985, 16159, 210757, 18173, 11540, 11541, 14226, 21899, 21682, 27007, 21897, 56048, 12902, 12182, 246256, 231130, 108995, 16658, 16452, 12765, 227525, 12769, 12051, 60533, 20345, 15978, 16185, 75345, 16184, 21336, 22637, 18707, 72828, 56480, 19255, 20739, 13482, 12759, 69769, 22416, 16176, 12557, 16172, 16822, 257632, 14347, 19264, 53314, 67742, 170743, 381319, 16428, 19260, 56792, 12323, 18826, 14456, 328833, 19165, 12326, 217303, 74481, 15170, 20617, 67122, 94176, 16414, 16590, 21857, 380732, 14191, 50498, 16197, 15985, 16411, 16190, 16847	2641	926	18082	2.04808	1.82546e-30	7.02099e-32	3.57481e-31
29	GOTERM_BP_ALL	GO:0051240~positive regulation of multicellular organismal process	410	13.099	2.43894e-34	14991, 14172, 107765, 11482, 11481, 17386, 110058, 13857, 11486, 16402, 17387, 14998, 15213, 19204, 20583, 71785, 14186, 19219, 15200, 16007, 14183, 52822, 13983, 14281, 216799, 97165, 27279, 71586, 16001, 24088, 211770, 16000, 27494, 19229, 27083, 225471, 15139, 226421, 80861, 20361, 78781, 66313, 17260, 14560, 14563, 20750, 383619, 12609, 14159, 12977, 19225, 74039, 69146, 71093, 14161, 15930, 100043314, 20257, 382253, 245880, 14164, 20358, 230979, 20354, 12981, 13829, 94088, 68792, 20666, 14365, 238377, 15904, 15114, 78317, 15117, 14131, 15251, 15900, 15902, 70008, 68588, 20679, 23892, 74117, 24047, 13388, 50769, 230073, 20682, 68667, 20510, 50779, 13874, 13876, 50772, 20698, 109901, 67399, 13132, 20423, 232370, 15364, 20297, 20296, 238871, 14652, 24063, 20981, 104156, 20292, 230738, 13138, 15368, 14268, 53378, 56193, 50791, 242122, 13048, 16542, 12522, 12523, 233079, 20304, 114142, 83671, 20302, 192656, 229715, 23845, 16531, 54725, 13057, 13058, 16535, 12511, 13051, 16331, 171285, 65086, 229898, 18792, 21390, 18791, 18795, 12501, 16362, 58185, 16667, 56177, 18590, 12808, 21687, 81600, 12805, 384009, 21899, 14226, 74614, 21897, 13036, 68713, 69097, 12671, 16452, 238276, 12765, 12766, 12561, 54140, 22368, 70086, 19385, 12768, 100705, 60533, 80885, 21337, 20346, 20474, 20202, 21336, 22422, 239250, 22359, 12759, 13803, 22416, 13198, 114249, 22410, 22413, 268697, 243725, 19266, 19264, 16324, 81799, 19268, 67888, 19260, 12323, 14456, 19165, 14313, 16323, 54123, 12842, 12638, 404710, 16414, 16590, 320840, 14595, 70097, 19274, 20311, 12310, 14466, 12316, 80752, 20319, 22431, 13078, 12534, 12475, 65255, 18643, 22778, 21834, 57765, 12487, 73914, 18211, 211187, 21825, 18213, 12480, 54698, 12458, 19091, 18106, 65945, 17869, 13605, 56221, 11858, 18205, 11441, 21815, 56619, 22256, 51791, 18102, 320790, 13405, 64085, 13618, 13616, 240354, 18654, 76905, 240641, 17874, 215257, 12363, 107607, 12362, 30878, 240058, 15558, 22165, 11911, 12257, 11835, 21934, 21937, 16373, 72512, 21929, 18126, 16891, 26427, 18787, 234779, 23966, 23967, 235611, 18606, 12370, 12267, 12266, 11826, 142980, 12389, 228852, 21926, 12167, 56508, 12162, 19713, 12161, 81897, 21950, 18441, 18442, 102657, 13642, 56320, 73094, 17762, 18762, 18761, 99571, 12491, 237877, 56710, 12273, 12274, 12393, 21941, 13653, 21943, 13655, 18754, 17087, 11600, 66824, 21939, 11501, 226841, 11602, 17085, 11606, 17311, 11535, 20191, 17172, 30925, 18166, 16854, 16859, 17319, 26362, 14824, 16963, 268860, 14828, 14825, 26564, 17919, 17158, 11554, 18189, 242202, 22065, 16878, 67378, 22062, 22061, 16160, 235281, 16161, 16169, 16159, 18173, 11540, 11541, 27007, 20878, 11549, 216021, 12189, 14745, 210029, 234311, 15566, 20742, 71956, 15466, 12051, 15464, 16992, 15978, 16184, 14066, 268902, 22637, 55991, 56480, 56788, 216869, 16176, 14056, 16172, 257632, 170743, 16975, 211323, 16974, 15163, 216856, 15442, 11689, 54445, 11785, 14191, 16197, 16981, 16190	2641	1596	18082	1.75885	2.55455e-30	9.46128e-32	5.00259e-31
30	GOTERM_BP_ALL	GO:0023051~regulation of signaling	630	20.1278	2.49314e-34	71890, 19206, 14172, 15945, 107765, 11482, 11481, 78255, 14586, 16906, 170755, 16408, 20913, 74055, 13857, 11486, 17387, 14581, 13853, 15213, 14373, 320100, 14370, 71690, 16009, 20583, 71785, 14186, 19219, 15201, 15200, 16007, 16008, 14183, 13983, 216799, 20379, 110075, 20377, 97165, 52033, 276952, 27279, 69922, 58994, 328949, 380924, 16001, 269295, 110168, 24088, 211770, 13841, 17392, 16000, 226525, 27494, 19229, 227801, 70419, 21412, 225471, 226421, 80861, 21410, 20361, 78781, 13836, 12703, 12702, 66313, 101772, 17260, 28240, 14560, 14563, 14562, 20656, 70423, 19222, 12977, 19225, 12700, 74039, 74178, 58203, 14368, 327957, 14087, 110385, 14161, 14164, 230979, 20354, 20353, 245684, 244152, 19339, 20660, 12981, 215632, 102141, 328967, 94088, 13829, 20666, 225870, 69550, 238377, 434341, 26941, 15114, 218461, 195208, 217069, 328795, 52662, 15251, 219134, 70008, 29813, 68588, 210274, 20677, 211651, 23892, 211652, 23893, 20148, 20400, 69632, 24047, 15245, 13388, 381293, 329828, 23886, 20684, 53901, 215653, 20682, 23882, 20680, 68667, 140474, 246133, 50779, 626596, 13874, 50778, 20128, 14118, 20698, 13123, 26950, 140742, 63953, 66695, 13132, 20423, 20394, 15364, 242662, 232370, 29820, 20297, 20296, 238871, 14121, 16514, 14652, 20848, 24066, 20846, 24063, 20293, 20292, 230738, 13138, 15368, 14799, 14268, 53378, 22324, 56193, 50791, 320484, 59009, 13048, 16542, 20306, 12523, 20304, 228775, 233079, 12525, 11941, 75905, 241568, 19141, 239405, 93692, 20308, 20307, 18413, 93695, 20302, 19418, 218699, 13143, 192656, 382985, 24108, 54720, 320207, 76469, 74734, 14103, 13057, 16535, 12512, 16534, 13051, 69727, 16331, 13447, 330119, 19156, 19159, 171285, 227753, 65086, 21785, 59126, 68312, 18793, 21886, 18792, 58801, 53972, 67847, 171180, 18795, 214425, 106042, 16367, 12501, 16362, 58185, 12505, 13163, 27528, 18590, 21687, 384009, 14226, 21899, 21897, 13036, 12778, 54153, 13032, 69097, 12671, 238276, 16452, 218581, 69169, 19246, 12560, 54140, 230784, 70727, 70086, 75141, 22228, 12953, 12768, 60530, 80885, 11987, 21337, 20204, 20202, 20203, 52187, 21336, 20201, 192192, 109676, 53859, 22422, 225608, 53420, 72828, 19255, 107321, 12759, 108909, 12411, 22416, 209588, 114249, 13198, 110596, 12558, 22410, 22413, 12554, 74499, 243725, 19266, 19264, 16324, 81799, 19268, 668303, 12643, 67888, 56847, 24117, 19260, 320027, 12931, 12323, 12322, 14456, 19165, 14313, 16323, 18550, 21353, 54123, 69183, 19277, 56089, 12842, 12638, 404710, 16590, 66898, 319613, 21857, 70097, 110893, 20311, 12316, 14466, 80752, 20319, 22436, 100340, 13078, 64095, 18642, 23921, 66168, 269994, 21838, 21833, 12018, 18548, 97998, 12487, 12122, 73914, 68861, 18211, 21825, 18213, 243043, 65945, 217344, 11853, 17869, 13605, 56221, 442801, 19099, 11857, 12359, 18205, 12235, 12038, 11441, 240754, 21815, 66143, 21817, 51791, 23900, 279572, 320790, 65079, 13405, 64085, 269642, 18854, 317653, 171543, 53614, 13616, 236511, 240354, 116701, 77583, 76905, 17874, 81877, 241226, 12048, 12362, 107607, 30878, 15558, 19734, 22165, 18600, 11910, 11838, 269424, 16797, 11835, 74513, 21934, 21936, 208266, 21938, 21937, 17079, 21929, 18126, 26427, 18787, 235611, 12370, 12266, 142980, 12389, 83453, 13636, 228852, 21926, 56508, 12167, 66940, 12162, 72393, 12161, 19713, 30955, 68259, 319520, 81897, 19882, 12399, 11815, 18441, 19886, 240518, 56320, 17762, 23947, 18762, 18036, 23945, 224860, 99571, 18761, 12491, 12390, 12273, 12393, 72780, 83433, 11804, 110542, 13653, 243910, 13654, 68943, 73284, 108079, 21943, 70673, 18754, 17087, 235505, 11600, 66824, 21939, 56722, 11501, 17084, 11606, 101809, 17311, 18163, 11535, 75785, 20191, 17172, 18166, 16854, 16852, 20198, 75607, 16859, 56532, 17319, 17318, 26362, 20501, 16963, 380711, 380714, 268860, 14828, 11529, 70261, 105171, 207592, 17207, 26564, 104943, 83490, 217166, 77629, 50930, 268857, 11556, 68082, 237310, 11554, 50915, 23984, 109294, 18189, 56695, 242202, 17920, 16878, 22062, 22061, 16160, 14734, 30938, 56417, 70433, 414084, 236794, 16159, 71751, 11540, 207474, 99470, 14807, 14806, 231125, 11549, 216021, 268973, 12189, 108995, 231130, 14744, 14745, 17329, 234311, 15566, 15567, 56470, 219228, 15466, 329693, 12051, 15464, 244550, 15978, 14066, 16181, 226751, 22637, 407821, 22036, 56480, 72318, 56788, 16178, 216869, 26399, 77669, 16176, 67307, 56489, 407831, 14056, 71878, 257632, 14048, 110351, 16975, 170743, 211323, 16974, 18952, 227326, 15163, 11799, 56792, 11796, 216856, 16971, 15442, 217303, 16012, 20618, 15170, 20617, 67122, 94176, 20612, 15458, 227120, 14191, 57913, 11783, 50490, 16847, 98432	2641	2808	18082	1.53611	2.61131e-30	9.32612e-32	5.11376e-31
31	GOTERM_BP_ALL	GO:0048856~anatomical structure development	1121	35.8147	2.76255e-34	14991, 71890, 20249, 16601, 109731, 74052, 107250, 110058, 74055, 13711, 16402, 14998, 231830, 14886, 71690, 17285, 16409, 16009, 14674, 209692, 16007, 52822, 13983, 14284, 216799, 14281, 110075, 17293, 17294, 52609, 16001, 16000, 14296, 15139, 67141, 19329, 231858, 101772, 17260, 28240, 238384, 12609, 12876, 20656, 232232, 17268, 74039, 71093, 14089, 545428, 17474, 14087, 20257, 14086, 14696, 20460, 67153, 19339, 20660, 20661, 67155, 74041, 68792, 232223, 20666, 17279, 244049, 238377, 15114, 15117, 381489, 52662, 219134, 68588, 20677, 20679, 211651, 23892, 23893, 20672, 20277, 13388, 104271, 381293, 14245, 20684, 23886, 20682, 215653, 20680, 23882, 217082, 109711, 246133, 228662, 69104, 20971, 57265, 20698, 13123, 67399, 63953, 66695, 52679, 13132, 14264, 20423, 15364, 219144, 20297, 238328, 20296, 20293, 20292, 20981, 13138, 15368, 231214, 13134, 14268, 53378, 22324, 12661, 56193, 23850, 68337, 22329, 66277, 74748, 244237, 239405, 93695, 18413, 192656, 24108, 229715, 74734, 23845, 74934, 223881, 21973, 16477, 19156, 108000, 171285, 80906, 14218, 16661, 66864, 16664, 70747, 18793, 21390, 18792, 53972, 239435, 18795, 54167, 69852, 58185, 13163, 27528, 16667, 58182, 56177, 73472, 21985, 18590, 12808, 12805, 54601, 73873, 14226, 21386, 215418, 13361, 68713, 54156, 13175, 16658, 16452, 13591, 54140, 19384, 12810, 70086, 22368, 19385, 12815, 100705, 12818, 74090, 223649, 14433, 24131, 14432, 320051, 20474, 20204, 20202, 12428, 20203, 209456, 21335, 20201, 225608, 21331, 239250, 12822, 72828, 22359, 76560, 19824, 12829, 108909, 12828, 12411, 13195, 114249, 13198, 330890, 268697, 74499, 12831, 12832, 53314, 12649, 53318, 12643, 214531, 19366, 16428, 320027, 24117, 20229, 329278, 110084, 110082, 14456, 19165, 16421, 54124, 74481, 18553, 12843, 319713, 241431, 381738, 12842, 12638, 319710, 16414, 16691, 320840, 16418, 12631, 70097, 110893, 12845, 14466, 80752, 66614, 18566, 18746, 65254, 11876, 65255, 234267, 22778, 11461, 330721, 233826, 12331, 68027, 11877, 15529, 11464, 11465, 57765, 57764, 15531, 12122, 252973, 17897, 68861, 73914, 22288, 18211, 18213, 276770, 57778, 76709, 56229, 19091, 239743, 21916, 384619, 11853, 13605, 17869, 56221, 442801, 11858, 11857, 12359, 18484, 18205, 11441, 66143, 56619, 22256, 240047, 57746, 76509, 65079, 13405, 216616, 18712, 13612, 13618, 76117, 11847, 68270, 12367, 317653, 11846, 13616, 12369, 76905, 240641, 268396, 17874, 22269, 241226, 12363, 12362, 18081, 319504, 240058, 11459, 57757, 11838, 11839, 11835, 21934, 21936, 227394, 21938, 21937, 18782, 21928, 18783, 21929, 18054, 18787, 18507, 240672, 382864, 18263, 12575, 545975, 12370, 11828, 210108, 11826, 142980, 12389, 21923, 13636, 11821, 12169, 66197, 21926, 12167, 11622, 269831, 12162, 72393, 19713, 12161, 68259, 11433, 319520, 11432, 21950, 16497, 12399, 16498, 19886, 18441, 11815, 102657, 18442, 13642, 26570, 50524, 16490, 18762, 104759, 237877, 12390, 19888, 12393, 12395, 72780, 21941, 270120, 11804, 13653, 21949, 13654, 12144, 13655, 21943, 70673, 21942, 22092, 72504, 269855, 235505, 11600, 12140, 74202, 21939, 11605, 226841, 17189, 68235, 11602, 17187, 11606, 54418, 211401, 11676, 20191, 14026, 17172, 20194, 14027, 18019, 16854, 16852, 77630, 16859, 71227, 26362, 50927, 268860, 67204, 18028, 54427, 18295, 14012, 268859, 14725, 64929, 26564, 14011, 50930, 50933, 229323, 17158, 11658, 18991, 209086, 64138, 11656, 14009, 16878, 22062, 22061, 329628, 14734, 235281, 16874, 56417, 70433, 236794, 210757, 18005, 16880, 12189, 71409, 14745, 212892, 15566, 15567, 56470, 20605, 17133, 18973, 71960, 15978, 14066, 55994, 17450, 407821, 52463, 69581, 215798, 71069, 69386, 236539, 216869, 26399, 407831, 14056, 55985, 214855, 14048, 11890, 27356, 381319, 71701, 18952, 353187, 227326, 107702, 15162, 68870, 15163, 71988, 26381, 216856, 71982, 407800, 246746, 15170, 94176, 15982, 54445, 227325, 67220, 15985, 170835, 16847, 210992, 108101, 26909, 19206, 19207, 14172, 77782, 15212, 107765, 15945, 101488, 11482, 11481, 232156, 14586, 20388, 17385, 20776, 17386, 14585, 68404, 11486, 13857, 17387, 14581, 17388, 15213, 58223, 13853, 320100, 12721, 23796, 17381, 14370, 17380, 20583, 69538, 71785, 14186, 19219, 15201, 15200, 14183, 20375, 244608, 20379, 97165, 20377, 170768, 17394, 56492, 27276, 69922, 27279, 170765, 58994, 11496, 380924, 109637, 24084, 269295, 20822, 110168, 24088, 211770, 13841, 27494, 19229, 27083, 71774, 21412, 21410, 226421, 20361, 170772, 13836, 12702, 66313, 20360, 14560, 14563, 14562, 20750, 58206, 24099, 12977, 14159, 19225, 74178, 14368, 14369, 225518, 338467, 110197, 15930, 382253, 245880, 20359, 14164, 109620, 20358, 230979, 20355, 20354, 244152, 20353, 20351, 12981, 12986, 13829, 243548, 74694, 14365, 211586, 544696, 15904, 26941, 67666, 59308, 20539, 100121, 195208, 15251, 20531, 15900, 244653, 15902, 29813, 210274, 13003, 170799, 17345, 20148, 74117, 14537, 26934, 108154, 114301, 78892, 24047, 15245, 329828, 50769, 29809, 68662, 68667, 140474, 15277, 16527, 20511, 69716, 16526, 218442, 50779, 13874, 13876, 14118, 50772, 109901, 27053, 140483, 208431, 20397, 27059, 232370, 29820, 20522, 238871, 20848, 24066, 20846, 20847, 13860, 24063, 104158, 104156, 230738, 233489, 242022, 74362, 50791, 13048, 16542, 20306, 12522, 20304, 12524, 114142, 241568, 12525, 11941, 20308, 20307, 228770, 319845, 208618, 19698, 20302, 30791, 382985, 74354, 54720, 14103, 16531, 54725, 13058, 14104, 16535, 12512, 13051, 16331, 53883, 12518, 107568, 227753, 574428, 65086, 233781, 21887, 16367, 106042, 12500, 12501, 16362, 12505, 12508, 83691, 21687, 67855, 21685, 384009, 21682, 74614, 56048, 29869, 12902, 13036, 12778, 13039, 13030, 66797, 171166, 13421, 238276, 12765, 12766, 12560, 12561, 80287, 227526, 13819, 22228, 66333, 227525, 12768, 227731, 12769, 12950, 18671, 20346, 18675, 20349, 20347, 109676, 20348, 22422, 19255, 21872, 73710, 16574, 13806, 13206, 13809, 13803, 12759, 21463, 74392, 22416, 72065, 107522, 110596, 12558, 12557, 22410, 12554, 22413, 14347, 11990, 243725, 19266, 22247, 60406, 12934, 19264, 12740, 16324, 109648, 19268, 668303, 67888, 56847, 19263, 19260, 12931, 21846, 12323, 12322, 242050, 12326, 14313, 16323, 12545, 19275, 333329, 19277, 76441, 404710, 16590, 633285, 21857, 320365, 19273, 229841, 14595, 19274, 22239, 14598, 20311, 11979, 12310, 12316, 19073, 22436, 20319, 22431, 13078, 12534, 13076, 11735, 12477, 17988, 243362, 320502, 18643, 105387, 11733, 23921, 23920, 21838, 21833, 269120, 21834, 12018, 22138, 23924, 54598, 12487, 12229, 72961, 56338, 17996, 269784, 21827, 21825, 211187, 21824, 72421, 57875, 71375, 102545, 18109, 12458, 65945, 22152, 53601, 12032, 30051, 171207, 12235, 56753, 12038, 21810, 18669, 234396, 18667, 21815, 21817, 21816, 79456, 22156, 51791, 56363, 22157, 320790, 18102, 23908, 68176, 66722, 64085, 18854, 53614, 240354, 18858, 116701, 18654, 116904, 215257, 269152, 12048, 53417, 12047, 72236, 22165, 74309, 76626, 11910, 18600, 81879, 12257, 54352, 74511, 16372, 22375, 79235, 22171, 16373, 22370, 18126, 26427, 22177, 234779, 23966, 23967, 110794, 235611, 18606, 12267, 12266, 65971, 13537, 11906, 83453, 17750, 56504, 22388, 228852, 56508, 68922, 17069, 30955, 12260, 81897, 12262, 432530, 22695, 30785, 56320, 17762, 83961, 23945, 224860, 12491, 56710, 12273, 12274, 22691, 83433, 110542, 243910, 68943, 56312, 67801, 23956, 234740, 18612, 11501, 17085, 101809, 17313, 18162, 17311, 18163, 70350, 11535, 81018, 270685, 30925, 18166, 237911, 108961, 56532, 16950, 17319, 76850, 104601, 14824, 380711, 14828, 100042150, 14825, 105171, 433182, 51938, 14622, 14620, 16764, 14623, 17919, 11554, 23985, 76263, 109294, 74103, 18189, 242202, 67378, 17920, 16160, 26875, 16169, 16159, 11540, 20873, 11541, 23996, 20878, 16948, 20877, 11549, 216021, 17329, 14859, 212712, 15466, 20743, 11576, 12051, 226356, 76044, 16992, 16188, 77579, 16184, 268902, 16181, 22637, 54562, 20739, 18190, 56788, 16176, 67307, 71878, 71877, 110351, 215494, 67138, 16975, 211323, 15446, 16974, 94040, 20728, 56792, 11799, 18826, 16971, 15442, 231162, 69270, 230103, 67122, 216991, 11785, 78801, 14191, 16197, 16981, 546144, 11783, 64242, 14199, 16190, 50490, 98432	2641	5799	18082	1.32352	2.8935e-30	9.97758e-32	5.66637e-31
32	GOTERM_BP_ALL	GO:0051179~localization	1093	34.9201	3.45617e-34	100040591, 71898, 109731, 140559, 14276, 74052, 20913, 16408, 110058, 330836, 243659, 19345, 19348, 16402, 14998, 231830, 16409, 16009, 14674, 16007, 52822, 13983, 216799, 231430, 241612, 19354, 17293, 17294, 12869, 232975, 16001, 66205, 16000, 227801, 80721, 14296, 20928, 15139, 19329, 218103, 101772, 17260, 28240, 67149, 383619, 84095, 238384, 12876, 80718, 68526, 106393, 69146, 12870, 71093, 14089, 545428, 230837, 327958, 14086, 101187, 20460, 14080, 19339, 20660, 20661, 19332, 68792, 232223, 20666, 225870, 238377, 16647, 15114, 15116, 15117, 103511, 20288, 52662, 192212, 70008, 68588, 620592, 20677, 23892, 74013, 211652, 74012, 74015, 20672, 23880, 20277, 20404, 66441, 13388, 104271, 381293, 73649, 17254, 230073, 52276, 23888, 20684, 20682, 23881, 57296, 109711, 246133, 52685, 20970, 69104, 20971, 74760, 23876, 20698, 13123, 13132, 20423, 15364, 381072, 20297, 238328, 20296, 14652, 20293, 20292, 20981, 13138, 15368, 231214, 13134, 14268, 53378, 22324, 12661, 56193, 53374, 242122, 22329, 66277, 74748, 330122, 382571, 93692, 18413, 93695, 21961, 13143, 229715, 74732, 23845, 101113, 74934, 108000, 19159, 171285, 80906, 21785, 68312, 66864, 223672, 18792, 18791, 319765, 58801, 58802, 233571, 18795, 13371, 58185, 16668, 56177, 73102, 58187, 14411, 18590, 81600, 18405, 12805, 18407, 54601, 14226, 66859, 66269, 21386, 272636, 68713, 12671, 13175, 16452, 218581, 192287, 54141, 54140, 19384, 59049, 70727, 22368, 19385, 110880, 22364, 100705, 99031, 20208, 223649, 60533, 320051, 21337, 20474, 20202, 21336, 21335, 20201, 225608, 67775, 330355, 12615, 108907, 319734, 12822, 72828, 22359, 76560, 13195, 114249, 13198, 69178, 268697, 12831, 382793, 240726, 53313, 16429, 12642, 329278, 110084, 12447, 110082, 14456, 19165, 16421, 667742, 18550, 74486, 21355, 69183, 209478, 18553, 319713, 381738, 12842, 12638, 319710, 16414, 16418, 12631, 70097, 110893, 16411, 11876, 117167, 234267, 22778, 72169, 320405, 12331, 66166, 15529, 234678, 224079, 18548, 57765, 240638, 211480, 12122, 252972, 68861, 22288, 18213, 276770, 57778, 56644, 54698, 216643, 76709, 19091, 384619, 11853, 105853, 13605, 17869, 56221, 19099, 11857, 18484, 18205, 11441, 110637, 57748, 56619, 76509, 76507, 13405, 98660, 216616, 13618, 269642, 11847, 56212, 68270, 11846, 13616, 217258, 240641, 30877, 17874, 268396, 68279, 241226, 12363, 12362, 30878, 319504, 15558, 18710, 99696, 11838, 217265, 21930, 11835, 21934, 217262, 21936, 227394, 21937, 21928, 72512, 18782, 21929, 18783, 16891, 18787, 382864, 12575, 68267, 11828, 11829, 210108, 98878, 11826, 142980, 12389, 18778, 13636, 11821, 71279, 21926, 240667, 215335, 12162, 19713, 12161, 68259, 68055, 16497, 16498, 19886, 18441, 11815, 16493, 102657, 18442, 18440, 13642, 26570, 16490, 11810, 215900, 18037, 18762, 18036, 104759, 18761, 66109, 12390, 18247, 64177, 66102, 108075, 171504, 270120, 13653, 13654, 70676, 13655, 21943, 21942, 18754, 269855, 11600, 66824, 12140, 21939, 17189, 11602, 11606, 26970, 71914, 100502766, 17179, 17178, 54418, 75785, 20191, 76184, 14026, 17172, 20194, 18019, 16854, 16852, 71223, 16859, 69354, 26362, 218038, 50927, 268860, 81910, 14923, 70261, 207592, 14725, 26564, 104943, 382427, 77037, 50930, 50934, 71939, 242341, 209086, 56695, 210741, 75761, 22065, 12177, 16878, 22062, 14734, 235281, 16874, 236794, 12189, 14745, 77057, 54204, 15566, 218194, 15567, 56470, 329693, 75744, 16819, 15978, 14066, 18707, 55991, 226265, 57738, 69581, 26399, 216869, 209837, 216867, 55989, 246738, 56489, 407790, 14056, 55985, 16822, 14048, 668212, 11890, 27356, 71701, 15162, 15163, 71988, 216856, 71982, 20618, 15170, 20617, 380683, 94176, 20612, 54445, 57915, 103098, 57914, 67220, 18969, 353169, 71998, 26373, 668218, 16847, 55963, 65221, 108101, 27060, 71795, 19206, 14172, 15212, 107765, 15945, 101488, 11482, 11481, 232156, 20387, 170755, 17386, 14585, 12728, 11486, 69028, 17387, 14786, 12722, 12721, 19204, 58226, 17381, 74152, 19201, 19200, 20583, 71785, 14186, 19219, 15200, 108115, 14183, 212555, 20379, 97165, 20377, 276952, 56492, 27279, 58994, 328949, 13848, 109637, 24084, 74166, 110168, 212933, 24088, 211770, 17392, 27494, 19229, 238076, 21410, 226421, 20361, 20167, 12971, 13836, 12703, 66313, 20360, 14767, 14563, 20750, 70423, 24099, 12977, 14159, 19225, 271844, 14369, 110385, 67052, 14161, 338467, 347722, 434204, 382253, 20359, 14164, 109620, 20358, 230979, 20355, 20354, 20353, 20351, 170786, 12981, 52530, 328561, 102141, 12986, 94088, 13829, 328563, 74694, 14365, 69550, 212124, 544696, 15904, 26941, 218461, 20539, 140493, 103655, 77744, 195208, 14131, 15251, 20530, 20531, 15900, 14130, 20533, 170790, 29813, 74117, 14537, 26934, 118453, 212517, 24047, 233246, 50769, 29809, 94249, 20517, 20519, 68667, 68460, 20510, 15277, 16527, 20511, 16526, 246177, 218442, 16521, 13876, 14118, 69912, 26950, 20528, 140483, 20525, 20397, 16519, 52118, 20394, 242662, 68655, 232370, 16516, 20522, 238871, 16514, 20848, 13860, 24063, 58237, 104156, 14129, 383103, 230738, 20840, 230734, 14799, 233489, 75209, 50791, 209351, 19288, 13048, 224022, 16542, 20306, 27405, 12523, 233079, 233280, 20304, 228775, 11941, 270160, 20308, 270162, 13040, 20307, 319845, 53896, 83671, 20302, 19418, 218699, 30791, 56857, 27410, 12795, 16531, 66972, 13057, 54725, 13058, 16535, 53886, 75497, 12512, 16534, 13051, 13447, 53883, 67844, 227753, 65086, 229898, 67849, 67847, 12789, 171180, 16560, 16367, 106042, 12502, 12505, 21687, 319655, 74616, 384009, 21899, 21897, 12903, 16553, 13036, 12778, 75234, 68617, 66797, 171166, 69097, 11932, 238276, 16580, 12765, 19246, 12766, 12560, 230784, 19240, 22228, 12953, 66333, 213053, 12768, 227731, 243328, 80879, 18671, 80885, 20345, 11987, 20346, 72054, 381605, 20349, 14339, 192193, 20347, 232430, 109676, 20348, 11980, 11982, 12752, 53420, 19255, 73710, 16574, 13206, 13809, 13482, 12759, 239393, 74392, 22416, 72065, 75458, 20335, 12558, 12557, 20339, 12554, 14347, 243725, 22247, 12934, 19264, 16324, 81799, 19268, 270192, 668303, 194309, 76438, 319480, 19260, 21846, 20321, 12323, 20322, 12322, 320360, 13479, 12326, 16323, 75465, 12545, 19275, 333329, 19277, 56089, 16592, 16590, 319613, 21857, 240832, 19273, 229841, 14595, 19274, 22239, 20310, 20311, 11979, 12310, 12316, 19073, 22436, 20319, 192188, 22431, 13078, 12534, 11735, 12475, 64095, 69297, 243362, 18643, 104681, 18642, 11733, 18843, 74552, 23921, 269994, 21838, 21833, 72413, 12018, 22137, 23924, 54598, 12229, 72961, 56338, 12021, 21825, 18830, 72421, 56742, 56743, 72930, 12458, 18106, 217344, 73804, 12236, 11754, 53600, 171207, 108797, 56753, 18669, 234396, 30058, 240754, 72433, 18667, 21817, 72927, 51791, 56363, 22157, 320790, 18102, 66722, 18854, 53614, 240354, 18654, 269152, 53416, 12048, 74309, 22166, 233979, 208263, 18600, 11911, 12257, 16797, 74513, 79235, 22376, 22370, 18126, 26422, 26425, 26427, 234779, 23967, 110794, 235611, 18606, 16792, 12267, 12266, 22388, 227288, 56508, 68922, 30952, 17069, 30955, 81897, 227659, 22695, 110532, 226922, 73094, 56320, 17762, 23947, 80334, 74338, 99571, 12491, 12273, 23943, 83433, 68943, 67801, 170942, 234740, 11501, 56722, 18162, 17311, 11535, 12296, 14813, 71819, 70358, 18166, 70549, 14618, 70556, 75607, 56532, 17319, 17318, 20502, 20501, 20503, 245827, 11520, 16963, 14824, 214922, 380714, 14828, 75608, 14825, 17912, 51938, 217166, 17916, 217169, 17919, 11554, 23985, 237504, 74107, 18189, 30943, 269356, 236643, 17920, 67378, 15898, 16160, 26875, 170706, 71310, 16159, 18173, 11540, 11541, 27007, 70385, 20878, 20877, 14807, 14806, 11549, 57814, 268973, 71607, 108995, 17329, 210027, 20742, 212712, 219228, 15466, 20743, 11576, 12051, 15464, 77579, 11777, 217517, 226751, 16181, 22637, 54562, 216974, 27222, 18190, 27226, 16178, 12061, 217826, 16176, 67307, 71878, 16172, 71877, 257632, 242474, 223920, 110351, 215494, 16975, 170743, 211323, 16974, 56792, 11799, 18826, 16971, 22612, 217303, 243197, 15458, 380732, 209195, 11785, 14191, 18817, 16199, 64242, 14199, 16190, 50490, 57442	2641	5623	18082	1.33085	3.61999e-30	1.20666e-31	7.08906e-31
33	GOTERM_BP_ALL	GO:0044767~single-organism developmental process	1132	36.1661	6.04303e-34	14991, 71890, 20249, 16601, 109731, 74052, 107250, 110058, 74055, 13711, 16402, 14998, 231830, 14886, 71690, 17285, 16409, 16009, 14674, 209692, 16007, 52822, 16008, 13983, 14284, 216799, 14281, 110075, 17293, 52609, 16001, 16000, 14296, 15139, 67141, 19329, 231858, 101772, 17260, 28240, 238384, 12609, 12876, 20656, 232232, 17268, 74039, 71093, 14089, 545428, 17474, 14087, 20257, 14696, 20460, 67153, 19339, 20660, 20661, 67155, 74041, 68792, 232223, 20666, 17279, 244049, 238377, 15114, 15117, 381489, 52662, 219134, 74016, 68588, 20677, 20679, 211651, 23892, 211652, 23893, 20672, 20277, 13388, 104271, 381293, 14245, 20684, 23886, 20682, 215653, 20680, 23882, 217082, 109711, 246133, 228662, 69104, 20971, 57265, 20698, 13123, 15361, 67399, 63953, 66695, 52679, 13132, 14264, 20423, 15364, 219144, 20297, 238328, 20296, 20293, 20292, 20981, 13138, 15368, 231214, 13134, 14268, 53378, 22324, 12661, 56193, 23850, 68337, 22329, 66277, 74748, 19141, 244237, 239405, 93695, 18413, 192656, 24108, 229715, 74734, 23845, 74934, 223881, 21973, 16477, 19156, 108000, 171285, 80906, 14218, 16661, 66864, 16664, 70747, 18793, 21390, 18792, 53972, 239435, 18795, 54167, 69852, 58185, 13163, 27528, 16667, 58182, 56177, 73472, 21985, 18590, 12808, 12805, 54601, 73873, 14226, 21386, 215418, 13361, 68713, 54156, 13175, 16658, 16452, 13591, 54140, 19384, 12810, 70086, 22368, 19385, 12815, 100705, 12818, 74090, 223649, 14433, 24131, 14432, 320051, 20474, 20204, 20202, 12428, 20203, 209456, 21335, 20201, 225608, 21331, 239250, 12822, 72828, 22359, 76560, 19824, 12829, 108909, 12828, 12411, 13195, 114249, 13198, 330890, 268697, 74499, 12831, 12832, 53314, 12649, 53318, 12643, 214531, 19366, 16428, 320027, 24117, 20229, 329278, 110084, 110082, 14456, 19165, 16421, 54124, 74481, 18553, 12843, 319713, 241431, 381738, 12842, 12638, 319710, 16414, 16691, 320840, 16418, 12631, 70097, 110893, 12845, 14466, 80752, 66614, 18566, 18746, 65254, 11876, 65255, 234267, 22778, 11461, 330721, 233826, 12331, 68027, 11877, 15529, 11464, 11465, 57765, 57764, 15531, 12122, 252973, 17897, 68861, 73914, 22288, 18211, 18213, 276770, 57778, 76709, 56229, 19091, 21916, 384619, 11853, 13605, 17869, 56221, 442801, 11858, 11857, 12359, 18484, 18205, 11441, 66143, 56619, 22256, 240047, 57746, 76509, 65079, 13405, 216616, 18712, 13612, 13618, 76117, 11847, 68270, 12367, 317653, 11846, 13616, 12369, 76905, 240641, 268396, 17874, 241226, 12363, 12362, 18081, 319504, 15558, 240058, 11459, 57757, 11838, 11839, 11835, 21934, 21936, 227394, 21938, 21937, 18782, 21928, 18783, 21929, 18054, 18787, 18507, 240672, 382864, 18263, 12575, 545975, 12370, 11828, 210108, 11826, 142980, 12389, 329217, 21923, 13636, 11821, 12169, 66197, 21926, 12167, 11622, 269831, 12162, 72393, 19713, 12161, 68259, 11433, 319520, 11432, 21950, 16497, 12399, 16498, 19886, 18441, 11815, 102657, 18442, 13642, 26570, 50524, 16490, 18762, 104759, 237877, 12390, 19888, 12393, 12395, 72780, 21941, 270120, 11804, 13653, 21949, 13654, 12144, 13655, 21943, 70673, 21942, 22092, 72504, 269855, 235505, 11600, 116847, 12140, 74202, 21939, 11605, 226841, 17189, 68235, 11602, 17187, 11606, 13665, 54418, 211401, 11676, 20191, 14026, 17172, 20194, 14027, 11670, 16854, 18019, 16852, 77630, 16859, 71227, 26362, 50927, 268860, 67204, 18028, 54427, 18295, 14012, 268859, 14725, 64929, 26564, 14011, 50930, 50933, 229323, 17158, 11658, 18991, 209086, 64138, 11656, 14009, 16878, 22062, 22061, 329628, 14734, 235281, 16874, 56417, 70433, 236794, 210757, 18005, 16880, 12189, 14745, 212892, 15566, 15567, 56470, 20605, 17133, 18973, 71960, 15978, 14066, 55994, 17450, 407821, 52463, 69581, 215798, 71069, 69386, 236539, 216869, 26399, 407831, 14056, 55985, 214855, 14048, 11890, 27356, 381319, 71701, 18952, 353187, 227326, 107702, 15162, 68870, 15163, 71988, 26381, 76933, 216856, 71982, 407800, 246746, 15170, 20617, 94176, 15982, 54445, 227325, 67220, 15985, 170835, 16847, 210992, 108101, 26909, 19206, 19207, 14172, 77782, 15212, 107765, 15945, 101488, 11482, 11481, 232156, 14586, 20388, 17385, 20776, 17386, 14585, 68404, 11486, 13857, 17387, 14581, 17388, 15213, 58223, 13853, 320100, 12721, 23796, 17381, 14370, 17380, 20583, 69538, 71785, 14186, 19219, 15201, 15200, 14183, 20375, 244608, 20379, 97165, 20377, 170768, 17394, 56492, 27276, 69922, 27279, 170765, 58994, 11496, 380924, 24084, 269295, 20822, 110168, 24088, 211770, 13841, 27494, 19229, 27083, 71774, 21412, 21410, 226421, 20361, 170772, 13836, 12702, 66313, 20360, 14560, 14563, 14562, 20750, 58206, 12977, 14159, 19225, 74178, 14368, 14369, 225518, 338467, 110197, 15930, 382253, 245880, 20359, 14164, 109620, 20358, 230979, 20355, 20354, 244152, 20353, 20351, 12981, 12986, 13829, 243548, 74694, 14365, 211586, 544696, 15904, 26941, 67666, 59308, 20539, 100121, 195208, 15251, 20531, 15900, 244653, 15902, 29813, 210274, 13003, 170799, 17345, 20148, 74117, 14537, 26934, 108154, 114301, 78892, 24047, 231507, 15245, 329828, 50769, 29809, 68662, 68667, 140474, 15277, 16527, 20511, 69716, 16526, 218442, 50779, 13874, 13876, 14118, 50772, 109901, 27053, 140483, 208431, 20397, 232370, 29820, 20522, 238871, 20848, 24066, 20846, 13860, 24063, 104156, 230738, 233489, 242022, 74362, 50791, 13048, 16542, 20306, 12522, 20304, 12524, 114142, 241568, 12525, 11941, 20308, 20307, 228770, 319845, 208618, 19698, 20302, 30791, 382985, 74354, 54720, 14103, 16531, 54725, 13058, 14104, 16535, 12512, 13051, 16331, 53883, 12518, 107568, 67844, 227753, 574428, 65086, 233781, 21887, 16367, 106042, 12500, 12501, 16362, 12505, 12508, 83691, 21687, 67855, 21685, 384009, 21682, 74614, 56048, 29869, 12902, 13036, 12778, 13039, 13030, 66797, 171166, 13032, 13421, 238276, 12765, 12766, 12560, 12561, 80287, 227526, 13819, 22228, 66333, 227525, 12768, 227731, 12769, 12950, 18671, 20346, 18675, 20349, 20347, 109676, 20348, 22422, 19255, 21872, 73710, 16574, 13806, 13206, 13809, 13803, 12759, 21463, 74392, 22416, 72065, 107522, 110596, 12558, 12557, 22410, 12554, 22413, 14347, 11990, 243725, 19266, 22247, 60406, 12934, 19264, 12740, 16324, 109648, 19268, 668303, 67888, 56847, 19263, 19260, 12931, 21846, 12323, 12322, 242050, 12326, 14313, 16323, 12545, 19275, 333329, 19277, 76441, 404710, 16590, 633285, 21857, 320365, 19273, 229841, 14595, 19274, 22239, 14598, 20311, 11979, 12310, 12316, 19073, 22436, 20319, 22431, 13078, 12534, 13076, 11735, 12477, 17988, 243362, 320502, 18643, 105387, 11733, 23921, 23920, 21838, 21833, 269120, 21834, 12018, 22138, 23924, 54598, 12487, 12229, 72961, 56338, 17996, 269784, 21827, 21825, 211187, 21824, 72421, 57875, 71375, 102545, 18109, 12458, 65945, 22152, 53601, 12032, 30051, 171207, 12235, 56753, 12038, 21810, 18669, 234396, 72433, 18667, 21815, 21817, 21816, 79456, 22156, 51791, 56363, 22157, 320790, 18102, 23908, 68176, 66722, 64085, 18854, 53614, 240354, 18858, 116701, 18654, 116904, 215257, 269152, 12048, 53417, 12047, 72236, 22165, 74309, 76626, 11910, 18600, 81879, 12257, 12258, 54352, 74511, 16372, 22375, 79235, 22171, 16373, 22370, 18126, 26427, 22177, 234779, 23966, 23967, 110794, 235611, 18606, 12267, 12266, 12265, 65971, 13537, 11906, 83453, 17750, 56504, 22388, 228852, 56508, 68922, 17069, 30955, 12260, 81897, 12262, 432530, 22695, 30785, 56320, 17762, 83961, 23945, 224860, 12491, 56710, 12273, 12274, 22691, 83433, 110542, 243910, 56312, 67801, 170942, 23956, 234740, 18612, 11501, 56722, 17085, 101809, 17313, 18162, 17311, 18163, 70350, 11535, 81018, 270685, 30925, 18166, 237911, 108961, 56532, 16950, 17319, 76850, 104601, 14824, 380711, 14828, 100042150, 14825, 105171, 433182, 51938, 14622, 14620, 16764, 14623, 17919, 11556, 11554, 23985, 109294, 74103, 18189, 242202, 67378, 17920, 16160, 26875, 16169, 16159, 11540, 20873, 11541, 23996, 20878, 16948, 20877, 11549, 216021, 17329, 14859, 212712, 15466, 20743, 11576, 12051, 226356, 76044, 16992, 16188, 77579, 16184, 268902, 16181, 22637, 54562, 20739, 18190, 56788, 16176, 67307, 71878, 71877, 110351, 215494, 67138, 16975, 217843, 211323, 15446, 16974, 94040, 20728, 77976, 56792, 11799, 18826, 16971, 15442, 231162, 69270, 230103, 67122, 216991, 11785, 78801, 14191, 16197, 16981, 546144, 11783, 64242, 14199, 16190, 50490, 98432	2641	5879	18082	1.31832	6.32947e-30	2.04177e-31	1.23951e-30
34	GOTERM_BP_ALL	GO:0035556~intracellular signal transduction	553	17.6677	6.52934e-34	71890, 14172, 15945, 107765, 78255, 14586, 16906, 102371, 170755, 16408, 74055, 13857, 11486, 19345, 27261, 13853, 27260, 320100, 19204, 14370, 16009, 20583, 71785, 14186, 14674, 19219, 15201, 15200, 16007, 14183, 13983, 216799, 20379, 110075, 20377, 52033, 276952, 212937, 19354, 69922, 27278, 58994, 380924, 71586, 16001, 269295, 110168, 24088, 13841, 211770, 17392, 226525, 16000, 27494, 19229, 227801, 225471, 226421, 80861, 20361, 78781, 19329, 13836, 12703, 12702, 17260, 28240, 14767, 14560, 208583, 14563, 14562, 19220, 20656, 68526, 80718, 19222, 12977, 19225, 74039, 74178, 12700, 327957, 14161, 347722, 110197, 14164, 230979, 20354, 20353, 245684, 19339, 20660, 12981, 215632, 328967, 19332, 13829, 20666, 69550, 17279, 228543, 26941, 15114, 195208, 217069, 15251, 70008, 29813, 20677, 74646, 23892, 211652, 74012, 26934, 69632, 24047, 381293, 329828, 230073, 23886, 53901, 215653, 20682, 23881, 23882, 78889, 50779, 14118, 74137, 20698, 140742, 63953, 13132, 52679, 66695, 20423, 15364, 219144, 29820, 20297, 211550, 268480, 20296, 238871, 14121, 14652, 20848, 24066, 20846, 13860, 24063, 20293, 20292, 20840, 230738, 13138, 15368, 14268, 218639, 53378, 22324, 56193, 50791, 59009, 320484, 22329, 16542, 20306, 12523, 20304, 228775, 12525, 241568, 93692, 270160, 20308, 20307, 18413, 93695, 21961, 19698, 20302, 19418, 19416, 13143, 192656, 382985, 24108, 54720, 320207, 76469, 74734, 14103, 241494, 12795, 68203, 70784, 16331, 223881, 13449, 13448, 19156, 19159, 171285, 67844, 58805, 227753, 65086, 59126, 21785, 68312, 18793, 21390, 58801, 53972, 18795, 16367, 12501, 16362, 12505, 18590, 21687, 384009, 21682, 21899, 14226, 21897, 13036, 12778, 54153, 69097, 13175, 238276, 16452, 218581, 19246, 12766, 54140, 19384, 230784, 70727, 75141, 70086, 12768, 60530, 223649, 11987, 12428, 20202, 74194, 20203, 209456, 52187, 109676, 20201, 22422, 53859, 19255, 12759, 108909, 12411, 242083, 209588, 13198, 72065, 114249, 110596, 12558, 12554, 243725, 19266, 19264, 53314, 16324, 81799, 270192, 12643, 67888, 16428, 19260, 12931, 14456, 12326, 19165, 16323, 56072, 21353, 69183, 12843, 404710, 320158, 16590, 70097, 20311, 14466, 12319, 20319, 22436, 13078, 64095, 65255, 17988, 23921, 240168, 66168, 12018, 97998, 12487, 12229, 15531, 12122, 73914, 68861, 57874, 18211, 21825, 18213, 56743, 12458, 19091, 11853, 17869, 13605, 56221, 442801, 11858, 19099, 11857, 12359, 18205, 12235, 11441, 57748, 72433, 240754, 66143, 21817, 22156, 51791, 23900, 279572, 240752, 65079, 13405, 18854, 13618, 56212, 12367, 12044, 12364, 13616, 236511, 240354, 234889, 17874, 81877, 53416, 12363, 12048, 12362, 107607, 12047, 12045, 15558, 23912, 233979, 11910, 11911, 16797, 11835, 442827, 19700, 21934, 21936, 208266, 21938, 21937, 17748, 21929, 18126, 26427, 234779, 235611, 18604, 12575, 12370, 12266, 142980, 12389, 13636, 17750, 12169, 228852, 21926, 56508, 66940, 12162, 26411, 19713, 12161, 30955, 319520, 81897, 269615, 432530, 19882, 68048, 22695, 18441, 19886, 240518, 17762, 242505, 83961, 23947, 18762, 18036, 224860, 11515, 99571, 18761, 217480, 11514, 12491, 12390, 12273, 19888, 83433, 240505, 243910, 68943, 108079, 56312, 211949, 21943, 73086, 18754, 11600, 66824, 21939, 56722, 11501, 11606, 18160, 101809, 18162, 17311, 11535, 20191, 18019, 16852, 20198, 75607, 56532, 17319, 17318, 26362, 16963, 380711, 100042150, 70261, 17207, 26564, 104943, 83490, 77629, 50930, 268857, 11556, 68082, 237310, 11554, 23984, 109294, 242202, 217151, 16878, 17920, 22062, 22061, 16160, 329628, 30938, 414084, 16169, 26875, 16159, 71751, 18173, 99470, 14806, 11549, 216021, 12189, 108995, 231130, 14744, 14745, 17329, 234311, 12051, 15464, 244550, 78816, 15978, 14066, 16181, 226751, 22637, 18705, 18707, 56480, 72318, 69581, 215798, 216869, 26399, 77669, 16176, 56489, 14056, 71878, 16822, 257632, 76131, 110351, 20623, 170743, 211323, 18952, 227326, 15163, 77976, 11796, 18826, 15442, 217303, 230103, 15170, 216991, 94176, 15458, 227120, 244579, 14191, 57913, 11783, 17833, 14198, 16847, 50490, 98432	2641	2380	18082	1.59084	6.83883e-30	2.13713e-31	1.33925e-30
35	GOTERM_BP_ALL	GO:0032502~developmental process	1146	36.6134	1.89023e-33	14991, 71890, 20249, 16601, 109731, 74052, 107250, 110058, 74055, 13711, 16402, 14998, 231830, 14886, 71690, 17285, 16409, 16009, 14674, 209692, 16007, 52822, 16008, 13983, 14284, 216799, 14281, 110075, 17293, 17294, 52609, 16001, 16000, 14296, 15139, 67141, 19329, 231858, 101772, 17260, 28240, 238384, 12609, 12876, 20656, 232232, 17268, 74039, 71093, 14089, 545428, 17474, 14087, 20257, 14086, 14696, 20460, 67153, 19339, 20660, 20661, 67155, 74041, 68792, 232223, 20666, 17279, 244049, 238377, 15114, 15117, 381489, 52662, 219134, 74016, 68588, 20677, 20679, 211651, 23892, 211652, 23893, 20672, 20277, 13388, 104271, 381293, 14245, 20684, 23886, 20682, 215653, 20680, 23882, 217082, 109711, 246133, 228662, 69104, 20971, 57265, 20698, 13123, 15361, 67399, 63953, 66695, 52679, 13132, 14264, 20423, 15364, 219144, 20297, 238328, 20296, 20293, 20292, 20981, 13138, 15368, 231214, 13134, 14268, 53378, 22324, 12661, 56193, 23850, 68337, 22329, 66277, 74748, 19141, 244237, 239405, 93695, 18413, 192656, 24108, 229715, 74734, 23845, 74934, 223881, 21973, 16477, 19156, 108000, 171285, 80906, 14218, 16661, 66864, 16664, 70747, 18793, 21390, 18792, 53972, 239435, 18795, 54167, 69852, 58185, 13163, 27528, 16667, 58182, 56177, 73472, 21985, 18590, 12808, 12805, 54601, 73873, 14226, 21386, 215418, 13361, 68713, 54156, 13175, 16658, 16452, 13591, 54140, 19384, 12810, 70086, 22368, 19385, 12815, 100705, 12818, 74090, 223649, 14433, 24131, 14432, 320051, 20474, 20204, 20202, 12428, 20203, 209456, 21335, 20201, 225608, 21331, 239250, 12822, 72828, 22359, 76560, 19824, 12829, 108909, 12828, 12411, 13195, 114249, 13198, 330890, 268697, 74499, 12831, 12832, 53314, 12649, 53318, 12643, 214531, 19366, 16428, 320027, 24117, 20229, 329278, 110084, 110082, 14456, 19165, 16421, 54124, 74481, 18553, 12843, 319713, 241431, 381738, 12842, 12638, 319710, 16414, 16691, 320840, 16418, 12631, 70097, 110893, 12845, 14466, 80752, 66614, 18566, 18746, 65254, 11876, 65255, 234267, 22778, 11461, 330721, 233826, 12331, 68027, 11877, 15529, 11464, 11465, 57765, 57764, 15531, 12122, 252973, 17897, 68861, 73914, 22288, 18211, 18213, 276770, 57778, 76709, 56229, 19091, 239743, 21916, 384619, 11853, 56222, 13605, 17869, 56221, 442801, 11858, 11857, 12359, 18484, 18205, 11441, 66143, 56619, 22256, 240047, 57746, 76509, 65079, 13405, 216616, 18712, 13612, 13618, 76117, 11847, 68270, 12367, 317653, 11846, 13616, 12369, 76905, 240641, 268396, 17874, 22269, 241226, 12363, 12362, 18081, 319504, 15558, 240058, 11459, 57757, 11838, 11839, 11835, 21934, 21936, 227394, 21938, 21937, 18782, 21928, 18783, 21929, 18054, 18787, 18507, 240672, 382864, 18263, 12575, 545975, 12370, 11828, 210108, 11826, 142980, 12389, 329217, 21923, 13636, 11821, 12169, 66197, 21926, 12167, 11622, 269831, 12162, 72393, 19713, 12161, 68259, 11433, 319520, 11432, 21950, 16497, 12399, 16498, 19886, 18441, 11815, 102657, 18442, 13642, 26570, 50524, 16490, 18762, 104759, 237877, 12390, 19888, 12393, 12395, 72780, 21941, 270120, 11804, 13653, 21949, 13654, 12144, 13655, 21943, 70673, 21942, 22092, 72504, 269855, 235505, 11600, 116847, 12140, 74202, 21939, 11605, 226841, 17189, 68235, 11602, 17187, 11606, 13665, 54418, 211401, 11676, 20191, 14026, 17172, 20194, 14027, 11670, 16854, 18019, 16852, 77630, 16859, 71227, 26362, 50927, 268860, 67204, 18028, 54427, 18295, 14012, 268859, 14725, 64929, 26564, 14011, 50930, 50933, 229323, 17158, 11658, 18991, 209086, 64138, 11656, 14009, 16878, 22062, 22061, 329628, 14734, 235281, 16874, 56417, 70433, 236794, 210757, 18005, 16880, 12189, 71409, 14745, 212892, 15566, 15567, 56470, 20605, 17133, 18973, 71960, 15978, 14066, 55994, 17450, 407821, 52463, 69581, 215798, 71069, 69386, 236539, 216869, 26399, 407831, 14056, 55985, 214855, 14048, 11890, 27356, 381319, 71701, 18952, 353187, 227326, 107702, 15162, 68870, 15163, 71988, 26381, 76933, 216856, 71982, 407800, 246746, 15170, 20617, 94176, 15982, 54445, 227325, 67220, 15985, 170835, 16847, 210992, 108101, 26909, 19206, 19207, 14172, 77782, 15212, 107765, 15945, 101488, 11482, 11481, 232156, 14586, 20388, 17385, 20776, 17386, 14585, 68404, 11486, 13857, 17387, 14581, 17388, 15213, 58223, 13853, 320100, 12721, 23796, 17381, 14370, 17380, 20583, 69538, 71785, 14186, 19219, 15201, 15200, 14183, 20375, 244608, 20379, 97165, 20377, 170768, 17394, 56492, 27276, 69922, 27279, 170765, 58994, 11496, 380924, 109637, 24084, 269295, 20822, 110168, 24088, 211770, 13841, 27494, 19229, 27083, 71774, 21412, 21410, 226421, 20361, 170772, 13836, 12702, 66313, 20360, 14560, 14563, 14562, 20750, 58206, 24099, 12977, 14159, 19225, 74178, 14368, 14369, 225518, 338467, 110197, 15930, 382253, 245880, 20359, 14164, 109620, 20358, 230979, 20355, 20354, 244152, 20353, 20351, 12981, 12986, 13829, 243548, 74694, 14365, 211586, 544696, 15904, 26941, 67666, 59308, 20539, 100121, 195208, 15251, 20531, 15900, 244653, 15902, 29813, 210274, 13003, 170799, 17345, 20148, 74117, 14537, 26934, 108154, 114301, 78892, 24047, 231507, 15245, 329828, 50769, 29809, 68662, 68667, 140474, 15277, 16527, 20511, 69716, 16526, 218442, 50779, 13874, 13876, 14118, 50772, 109901, 27053, 140483, 208431, 20397, 27059, 232370, 29820, 20522, 238871, 20848, 24066, 20846, 20847, 13860, 24063, 104158, 104156, 230738, 233489, 242022, 74362, 50791, 13048, 16542, 20306, 12522, 20304, 12524, 114142, 241568, 12525, 11941, 20308, 20307, 228770, 319845, 208618, 19698, 20302, 30791, 382985, 74354, 54720, 14103, 16531, 54725, 13058, 14104, 16535, 12512, 13051, 16331, 53883, 12518, 107568, 67844, 227753, 574428, 65086, 233781, 21887, 16367, 106042, 12500, 12501, 16362, 12505, 12508, 83691, 21687, 67855, 21685, 384009, 21682, 74614, 56048, 29869, 12902, 13036, 12778, 13039, 13030, 66797, 171166, 13032, 13421, 238276, 12765, 12766, 12560, 12561, 80287, 227526, 13819, 22228, 66333, 227525, 12768, 227731, 12769, 12950, 18671, 20346, 18675, 20349, 20347, 109676, 20348, 22422, 19255, 21872, 73710, 16574, 13806, 13206, 13809, 13803, 12759, 21463, 74392, 22416, 72065, 107522, 110596, 12558, 12557, 22410, 12554, 22413, 14347, 11990, 243725, 19266, 22247, 60406, 12934, 19264, 12740, 16324, 109648, 19268, 668303, 67888, 56847, 19263, 19260, 12931, 21846, 12323, 12322, 242050, 12326, 14313, 16323, 12545, 19275, 333329, 19277, 76441, 404710, 16590, 633285, 21857, 320365, 19273, 229841, 14595, 19274, 22239, 14598, 20311, 11979, 12310, 12316, 19073, 22436, 20319, 22431, 13078, 12534, 13076, 11735, 12477, 17988, 243362, 320502, 18643, 105387, 11733, 23921, 23920, 21838, 21833, 269120, 21834, 12018, 22138, 23924, 54598, 12487, 12229, 72961, 56338, 17996, 269784, 21827, 21825, 211187, 21824, 72421, 57875, 71375, 102545, 72930, 18109, 12458, 65945, 22152, 53601, 12032, 30051, 171207, 12235, 56753, 12038, 21810, 18669, 234396, 72433, 18667, 21815, 21817, 21816, 79456, 22156, 51791, 56363, 22157, 320790, 18102, 23908, 68176, 66722, 64085, 18854, 53614, 240354, 18858, 116701, 18654, 116904, 215257, 269152, 12048, 53417, 12047, 72236, 22165, 74309, 76626, 11910, 18600, 81879, 12257, 12258, 54352, 74511, 16372, 22375, 79235, 22171, 16373, 22370, 18126, 26427, 22177, 234779, 23966, 23967, 110794, 235611, 18606, 12267, 12266, 12265, 65971, 13537, 11906, 83453, 17750, 56504, 22388, 228852, 56508, 68922, 17069, 30955, 12260, 81897, 12262, 432530, 22695, 30785, 56320, 17762, 83961, 23945, 224860, 12491, 56710, 12273, 12274, 22691, 83433, 110542, 243910, 68943, 56312, 67801, 170942, 23956, 234740, 18612, 11501, 56722, 17085, 101809, 17313, 18162, 17311, 18163, 70350, 11535, 81018, 270685, 30925, 18166, 237911, 108961, 56532, 16950, 17319, 76850, 104601, 14824, 380711, 14828, 100042150, 14825, 105171, 433182, 51938, 14622, 14620, 16764, 14623, 17919, 11556, 11554, 23985, 76263, 109294, 74103, 18189, 242202, 67378, 17920, 16160, 26875, 16169, 16159, 11540, 20873, 11541, 23996, 20878, 16948, 20877, 11549, 216021, 17329, 14859, 212712, 15466, 20743, 11576, 12051, 226356, 76044, 16992, 16188, 77579, 16184, 268902, 16181, 22637, 54562, 20739, 18190, 56788, 16176, 67307, 71878, 71877, 110351, 215494, 67138, 16975, 217843, 211323, 15446, 16974, 94040, 20728, 77976, 56792, 11799, 18826, 16971, 15442, 231162, 69270, 230103, 67122, 216991, 11785, 78801, 14191, 16197, 16981, 546144, 11783, 64242, 14199, 16190, 50490, 98432	2641	5983	18082	1.31143	1.97983e-29	5.99948e-31	3.87712e-30
36	GOTERM_BP_ALL	GO:0009966~regulation of signal transduction	567	18.115	2.0029e-33	71890, 19206, 14172, 15945, 107765, 11482, 11481, 78255, 14586, 16906, 170755, 16408, 74055, 13857, 11486, 17387, 14581, 13853, 15213, 14373, 320100, 14370, 71690, 16009, 20583, 71785, 14186, 19219, 15201, 15200, 16007, 16008, 14183, 13983, 216799, 20379, 110075, 20377, 97165, 52033, 27279, 69922, 58994, 328949, 380924, 16001, 269295, 110168, 24088, 13841, 211770, 17392, 16000, 226525, 27494, 19229, 227801, 70419, 21412, 225471, 226421, 80861, 21410, 20361, 78781, 13836, 12703, 66313, 12702, 17260, 14560, 14563, 14562, 20656, 70423, 19222, 12977, 19225, 74039, 74178, 12700, 58203, 14368, 327957, 14087, 14161, 14164, 230979, 20354, 20353, 245684, 244152, 20660, 12981, 215632, 102141, 328967, 94088, 13829, 20666, 69550, 434341, 26941, 15114, 195208, 217069, 328795, 52662, 15251, 219134, 70008, 29813, 68588, 20677, 211651, 23892, 211652, 23893, 20148, 20400, 69632, 24047, 15245, 13388, 381293, 329828, 23886, 20684, 53901, 215653, 20682, 23882, 20680, 68667, 140474, 246133, 50779, 626596, 13874, 50778, 20128, 14118, 20698, 13123, 140742, 63953, 13132, 66695, 20423, 15364, 29820, 20297, 20296, 238871, 14121, 20848, 24066, 20846, 24063, 20293, 20292, 230738, 13138, 15368, 14268, 53378, 22324, 56193, 50791, 59009, 320484, 13048, 16542, 20306, 12523, 20304, 228775, 12525, 75905, 241568, 19141, 239405, 93692, 20308, 20307, 18413, 93695, 20302, 19418, 13143, 192656, 382985, 24108, 54720, 320207, 76469, 74734, 14103, 13057, 12512, 16534, 13051, 16331, 330119, 19156, 19159, 171285, 227753, 65086, 21785, 59126, 68312, 18793, 21886, 18792, 58801, 53972, 18795, 214425, 106042, 16367, 12501, 16362, 58185, 12505, 13163, 27528, 18590, 21687, 384009, 21899, 14226, 21897, 13036, 12778, 54153, 13032, 69097, 238276, 16452, 218581, 69169, 19246, 12560, 230784, 70727, 75141, 70086, 12953, 12768, 60530, 11987, 20204, 20202, 20203, 52187, 192192, 20201, 53859, 22422, 225608, 72828, 19255, 107321, 12759, 108909, 12411, 22416, 209588, 13198, 114249, 110596, 12558, 22410, 22413, 12554, 74499, 19266, 19264, 16324, 81799, 19268, 668303, 12643, 67888, 56847, 24117, 19260, 320027, 12931, 12323, 14456, 19165, 14313, 16323, 18550, 21353, 54123, 69183, 19277, 56089, 12842, 12638, 404710, 16590, 66898, 21857, 70097, 20311, 12316, 14466, 80752, 20319, 22436, 100340, 13078, 64095, 23921, 66168, 269994, 21838, 21833, 12018, 97998, 12487, 12122, 73914, 68861, 18211, 21825, 18213, 243043, 217344, 11853, 17869, 13605, 56221, 442801, 19099, 11857, 12359, 18205, 12235, 11441, 240754, 21815, 66143, 21817, 51791, 23900, 279572, 65079, 13405, 18854, 317653, 53614, 13616, 171543, 236511, 240354, 116701, 77583, 76905, 17874, 81877, 241226, 12048, 12362, 107607, 15558, 19734, 22165, 18600, 11910, 11838, 269424, 16797, 11835, 74513, 21934, 21936, 208266, 21938, 21937, 17079, 21929, 26427, 18787, 235611, 12370, 12266, 142980, 12389, 83453, 13636, 228852, 21926, 12167, 66940, 12162, 72393, 12161, 19713, 30955, 68259, 319520, 81897, 19882, 12399, 18441, 11815, 19886, 240518, 56320, 23947, 18762, 23945, 18036, 224860, 99571, 18761, 12491, 12390, 12273, 12393, 72780, 83433, 11804, 110542, 13653, 243910, 68943, 73284, 108079, 21943, 70673, 18754, 17087, 235505, 11600, 66824, 21939, 56722, 11501, 17084, 11606, 101809, 17311, 18163, 11535, 75785, 17172, 16854, 16852, 20198, 75607, 16859, 56532, 17319, 17318, 26362, 16963, 380711, 380714, 268860, 14828, 11529, 70261, 105171, 17207, 26564, 104943, 83490, 217166, 77629, 50930, 268857, 11556, 68082, 237310, 11554, 50915, 23984, 109294, 18189, 242202, 16878, 22062, 22061, 16160, 14734, 30938, 56417, 70433, 414084, 236794, 16159, 71751, 11540, 207474, 99470, 14806, 231125, 11549, 216021, 268973, 12189, 108995, 231130, 14744, 14745, 17329, 234311, 56470, 329693, 12051, 15464, 244550, 15978, 14066, 16181, 226751, 22637, 407821, 22036, 56480, 72318, 56788, 16178, 216869, 26399, 77669, 16176, 67307, 56489, 407831, 14056, 71878, 257632, 14048, 110351, 170743, 211323, 18952, 16974, 227326, 15163, 11799, 56792, 11796, 216856, 16971, 15442, 217303, 16012, 20617, 15170, 67122, 94176, 20612, 15458, 14191, 57913, 11783, 50490, 16847, 98432	2641	2468	18082	1.57295	2.09784e-29	6.17012e-31	4.10822e-30
37	GOTERM_BP_ALL	GO:0006954~inflammatory response	206	6.58147	3.83916e-33	12475, 15945, 11486, 320100, 19204, 64292, 54598, 16409, 19200, 12487, 12229, 19219, 15531, 216799, 97165, 52033, 21825, 232345, 13848, 56644, 24088, 12458, 56221, 15139, 225471, 625018, 11754, 20361, 11441, 13836, 12702, 21817, 383619, 20750, 19220, 240047, 12977, 19222, 19225, 279572, 69146, 15930, 13618, 230979, 54483, 17874, 215257, 12363, 16797, 12258, 21930, 14131, 21934, 15251, 21936, 14130, 21938, 21937, 17079, 18126, 21929, 18783, 18787, 12268, 12267, 12266, 142980, 12265, 24047, 239114, 21926, 12167, 12161, 30955, 23887, 11433, 81897, 22695, 11815, 102657, 17229, 54371, 18762, 18761, 12273, 12274, 20698, 109901, 21941, 27052, 63953, 11801, 20297, 243910, 20296, 56312, 21943, 21942, 20848, 73086, 17087, 20293, 66824, 21939, 20292, 14129, 230738, 11501, 15368, 17084, 14268, 17312, 22329, 74748, 20306, 330122, 20304, 233079, 244237, 16859, 20308, 13040, 20307, 17319, 19698, 26362, 20302, 218699, 66873, 16963, 14825, 13349, 13057, 13058, 12511, 13051, 171285, 237310, 21785, 80901, 229898, 70747, 21390, 242202, 22062, 16160, 12505, 81600, 18405, 18173, 18407, 11540, 21899, 11541, 21897, 268973, 231130, 17329, 16452, 210029, 12765, 12766, 230787, 12768, 67866, 16995, 16992, 20208, 16184, 14066, 20202, 16181, 20201, 22637, 18707, 19255, 16178, 27226, 69769, 12061, 16176, 16172, 55985, 20339, 257632, 11990, 81799, 170743, 15162, 26388, 12326, 217303, 11690, 11689, 16414, 16590, 14595, 20310, 57914, 78801, 20311, 12310, 54199, 19172, 16190, 100340	2641	613	18082	2.30083	4.02113e-29	1.1489e-30	7.87463e-30
38	GOTERM_BP_ALL	GO:0045321~leukocyte activation	246	7.85942	1.24364e-32	26909, 14991, 12477, 17988, 22778, 16408, 21838, 11486, 18646, 17387, 12018, 14998, 12721, 57765, 19204, 14370, 16409, 12487, 12229, 15201, 19219, 16008, 20375, 216799, 20377, 19354, 18211, 21825, 13848, 56743, 12480, 102545, 56644, 110168, 24088, 12482, 16000, 19229, 20555, 12458, 18106, 11441, 51797, 240754, 234396, 17260, 56619, 22256, 58205, 58206, 84095, 24099, 14159, 74039, 320790, 14369, 17474, 14087, 100043314, 15930, 230979, 12367, 240354, 20351, 12981, 170786, 17874, 12047, 12362, 20666, 22165, 57757, 16797, 78317, 14131, 22376, 14130, 20533, 15902, 17079, 18782, 21929, 22177, 234779, 20677, 211651, 12575, 23880, 142980, 12389, 56501, 24047, 12169, 13388, 11622, 237256, 81897, 23882, 21950, 102657, 13642, 18762, 224860, 20971, 18761, 237877, 12393, 20423, 21949, 13653, 20297, 243910, 12144, 20296, 21943, 13655, 18754, 66824, 21939, 11501, 15368, 17085, 22324, 54519, 320484, 242122, 30925, 22329, 18019, 16854, 12522, 12523, 20304, 16852, 12524, 12525, 16859, 93695, 56532, 17319, 19698, 26362, 20302, 192656, 24108, 16963, 74734, 74732, 14012, 12511, 13051, 16331, 16768, 12519, 108000, 50930, 17916, 12518, 268857, 107568, 171285, 227753, 21785, 242202, 12500, 16160, 54167, 12501, 16161, 16362, 58185, 12505, 12506, 12507, 16169, 21985, 16159, 18173, 210757, 11540, 11541, 14226, 21899, 27007, 21897, 56048, 12902, 12182, 246256, 108995, 231130, 16658, 12765, 227525, 12769, 12051, 60533, 20345, 15978, 16185, 16184, 75345, 21336, 22637, 18707, 56480, 19255, 20739, 13482, 12759, 69769, 22416, 16176, 12557, 16822, 257632, 14347, 19264, 53314, 67742, 170743, 381319, 16428, 19260, 56792, 18826, 14456, 328833, 19165, 12326, 217303, 74481, 15170, 20617, 67122, 94176, 16414, 16590, 380732, 14191, 50498, 16197, 15985, 16411, 16190, 16847	2641	800	18082	2.10534	1.30258e-28	3.61829e-30	2.55086e-29
39	GOTERM_BP_ALL	GO:0031347~regulation of defense response	202	6.45367	2.73557e-32	12475, 14991, 66166, 11486, 64685, 14581, 54598, 12487, 12229, 19219, 15957, 216799, 73914, 97165, 52033, 232345, 20641, 243270, 71586, 56644, 54698, 212933, 24088, 233011, 50722, 56221, 226421, 80861, 225471, 11754, 20361, 78781, 11441, 12703, 12702, 17260, 21817, 71481, 383619, 12873, 19225, 279572, 58203, 231712, 14087, 15930, 13618, 14080, 54483, 17874, 53416, 12363, 12362, 107607, 94088, 22165, 57757, 434341, 12258, 21930, 14131, 21934, 14130, 21938, 21937, 72512, 17079, 18126, 21929, 18783, 234779, 18787, 211651, 20400, 12266, 142980, 12389, 21926, 30955, 230073, 11433, 81897, 22695, 11815, 240518, 102657, 13874, 23945, 20128, 214763, 12274, 27052, 63953, 52118, 20296, 21943, 20847, 17087, 18754, 20293, 66824, 20292, 14129, 230738, 11501, 50783, 11606, 22324, 53374, 13665, 211401, 30925, 74748, 20306, 20304, 12524, 233079, 16859, 20308, 20307, 13040, 17319, 20302, 192656, 66873, 16963, 14825, 13057, 54725, 16535, 12511, 83490, 13051, 217166, 16768, 17916, 171285, 237310, 21785, 229898, 242202, 66451, 16160, 16161, 16362, 58185, 12505, 56417, 414084, 16159, 11540, 21899, 11541, 27007, 21897, 56045, 12778, 268973, 231130, 69097, 16452, 234311, 210029, 12810, 80287, 80285, 71956, 12768, 67866, 16992, 78816, 16184, 20202, 20201, 56480, 19255, 16178, 69769, 216869, 16176, 16172, 257632, 81799, 76438, 170743, 353187, 19260, 11796, 26388, 54123, 21355, 11690, 15170, 110749, 241197, 15458, 54445, 14598, 14191, 20311, 19172, 100340	2641	603	18082	2.29357	2.86523e-28	7.74387e-30	5.61101e-29
40	GOTERM_BP_ALL	GO:0007275~multicellular organism development	1017	32.492	2.92143e-32	14991, 71890, 20249, 16601, 109731, 107250, 110058, 74055, 13711, 16402, 14998, 231830, 14886, 71690, 17285, 16409, 14674, 209692, 16007, 52822, 14284, 13983, 216799, 14281, 110075, 17293, 52609, 16001, 16000, 14296, 15139, 19329, 231858, 101772, 17260, 28240, 238384, 12609, 12876, 20656, 232232, 17268, 74039, 71093, 14089, 545428, 17474, 14087, 20257, 14696, 20460, 67153, 19339, 20660, 20661, 67155, 74041, 68792, 232223, 20666, 17279, 244049, 238377, 15114, 15117, 381489, 52662, 219134, 68588, 20677, 20679, 211651, 23892, 23893, 20672, 13388, 104271, 381293, 14245, 20684, 215653, 20682, 23882, 20680, 217082, 109711, 246133, 228662, 20971, 57265, 20698, 13123, 67399, 63953, 66695, 52679, 13132, 14264, 20423, 15364, 219144, 20297, 238328, 20296, 20293, 20292, 20981, 13138, 15368, 231214, 13134, 14268, 53378, 22324, 12661, 56193, 23850, 68337, 22329, 66277, 244237, 239405, 18413, 93695, 192656, 24108, 229715, 74734, 23845, 74934, 223881, 21973, 16477, 19156, 108000, 171285, 14218, 80906, 16661, 66864, 70747, 18793, 21390, 18792, 53972, 239435, 18795, 54167, 69852, 58185, 27528, 16667, 58182, 56177, 73472, 21985, 18590, 12808, 12805, 54601, 14226, 21386, 215418, 13361, 68713, 54156, 13175, 16452, 16658, 13591, 54140, 19384, 70086, 22368, 19385, 12815, 100705, 12818, 74090, 223649, 14433, 14432, 320051, 20474, 20204, 20202, 12428, 20203, 209456, 21335, 20201, 225608, 21331, 239250, 12822, 72828, 22359, 76560, 19824, 12829, 108909, 12828, 12411, 13195, 114249, 13198, 330890, 268697, 74499, 12831, 12832, 53314, 12649, 53318, 12643, 214531, 19366, 16428, 24117, 320027, 20229, 329278, 110082, 14456, 19165, 54124, 74481, 18553, 12843, 241431, 381738, 12842, 12638, 16414, 320840, 16691, 16418, 12631, 70097, 110893, 12845, 14466, 80752, 66614, 18566, 18746, 65254, 11876, 65255, 234267, 22778, 11461, 233826, 68027, 11877, 15529, 11464, 57765, 57764, 15531, 12122, 252973, 17897, 68861, 73914, 18211, 18213, 56229, 19091, 21916, 13605, 17869, 56221, 442801, 11858, 11857, 12359, 18484, 18205, 11441, 66143, 56619, 22256, 57746, 65079, 13405, 216616, 18712, 13612, 13618, 11847, 12367, 68270, 11846, 13616, 12369, 76905, 240641, 268396, 241226, 12363, 18081, 319504, 240058, 11459, 57757, 11838, 11839, 11835, 21934, 21936, 227394, 21938, 21937, 21928, 18782, 21929, 18783, 18054, 18787, 18507, 240672, 382864, 18263, 12575, 12370, 545975, 11828, 210108, 11826, 142980, 12389, 21923, 13636, 11821, 12169, 66197, 21926, 12167, 11622, 269831, 12162, 72393, 19713, 12161, 68259, 11433, 319520, 11432, 21950, 16497, 12399, 16498, 18441, 11815, 102657, 18442, 13642, 26570, 50524, 16490, 18762, 104759, 237877, 12390, 19888, 12393, 12395, 72780, 21941, 270120, 11804, 13653, 21949, 13654, 12144, 13655, 21943, 70673, 21942, 269855, 235505, 11600, 21939, 12140, 11605, 226841, 17189, 68235, 11602, 17187, 11606, 54418, 211401, 20191, 14026, 17172, 14027, 16854, 16852, 77630, 16859, 71227, 26362, 50927, 268860, 67204, 18028, 54427, 18295, 268859, 14012, 14725, 64929, 26564, 14011, 50933, 229323, 17158, 11658, 18991, 209086, 64138, 11656, 14009, 16878, 22062, 22061, 14734, 235281, 329628, 16874, 56417, 70433, 236794, 210757, 18005, 16880, 12189, 14745, 15566, 15567, 56470, 20605, 17133, 18973, 71960, 15978, 14066, 55994, 17450, 407821, 52463, 215798, 71069, 69386, 236539, 216869, 407831, 14056, 55985, 214855, 14048, 11890, 27356, 381319, 18952, 353187, 227326, 107702, 68870, 15163, 71988, 26381, 216856, 71982, 407800, 246746, 15170, 94176, 15982, 227325, 15985, 170835, 16847, 210992, 26909, 19206, 19207, 14172, 77782, 15212, 107765, 15945, 101488, 11482, 11481, 232156, 14586, 20388, 17385, 20776, 17386, 14585, 68404, 11486, 13857, 17387, 14581, 17388, 15213, 58223, 13853, 320100, 23796, 14370, 17380, 20583, 71785, 14186, 69538, 19219, 15201, 15200, 14183, 20375, 20379, 97165, 20377, 170768, 17394, 56492, 27276, 27279, 170765, 58994, 11496, 269295, 20822, 110168, 24088, 211770, 13841, 27494, 19229, 27083, 21412, 21410, 226421, 20361, 170772, 13836, 12702, 66313, 20360, 14563, 14562, 20750, 58206, 12977, 14159, 19225, 74178, 14368, 14369, 225518, 338467, 110197, 382253, 15930, 245880, 20359, 14164, 20358, 109620, 230979, 20355, 20354, 20353, 244152, 20351, 12981, 12986, 13829, 243548, 14365, 211586, 544696, 15904, 26941, 67666, 59308, 20539, 100121, 195208, 15251, 15900, 20531, 244653, 15902, 29813, 210274, 13003, 170799, 17345, 20148, 74117, 14537, 26934, 108154, 78892, 24047, 15245, 329828, 50769, 29809, 68667, 140474, 15277, 16527, 16526, 20511, 218442, 50779, 13874, 13876, 14118, 50772, 109901, 27053, 140483, 208431, 20397, 232370, 29820, 20522, 20848, 24066, 20846, 24063, 104156, 230738, 233489, 242022, 50791, 13048, 16542, 12522, 20304, 12524, 241568, 12525, 11941, 114142, 228770, 208618, 19698, 20302, 30791, 382985, 54720, 14103, 16531, 54725, 13058, 14104, 16535, 13051, 16331, 53883, 12518, 107568, 227753, 65086, 233781, 21887, 16367, 106042, 12500, 12501, 16362, 12505, 21687, 67855, 21685, 384009, 74614, 56048, 29869, 12902, 13036, 12778, 13039, 13030, 66797, 171166, 238276, 12765, 12766, 12560, 12561, 80287, 227526, 13819, 22228, 66333, 227525, 12768, 227731, 12769, 12950, 20346, 18675, 20349, 20347, 20348, 22422, 19255, 21872, 73710, 16574, 13806, 13206, 13809, 13803, 12759, 21463, 22416, 107522, 110596, 12558, 12557, 22410, 12554, 22413, 14347, 11990, 243725, 19266, 22247, 60406, 12934, 19264, 12740, 16324, 109648, 19268, 668303, 67888, 56847, 19263, 19260, 12931, 21846, 12323, 12322, 12326, 14313, 16323, 19275, 333329, 19277, 76441, 404710, 16590, 633285, 21857, 320365, 19273, 229841, 14595, 19274, 22239, 14598, 20311, 11979, 12310, 12316, 19073, 20319, 22436, 22431, 13078, 12534, 13076, 11735, 12477, 17988, 243362, 18643, 105387, 11733, 23921, 23920, 21838, 21833, 269120, 21834, 12018, 22138, 23924, 54598, 12487, 12229, 72961, 56338, 269784, 21827, 21825, 211187, 21824, 57875, 71375, 102545, 18109, 12458, 65945, 22152, 53601, 12032, 30051, 171207, 12235, 56753, 21810, 18669, 12038, 18667, 234396, 21815, 21817, 21816, 79456, 22156, 51791, 22157, 320790, 18102, 23908, 68176, 64085, 18854, 53614, 240354, 18858, 116701, 18654, 116904, 269152, 53417, 12048, 12047, 72236, 22165, 11910, 18600, 81879, 12257, 54352, 74511, 16372, 22375, 79235, 22171, 16373, 22370, 18126, 26427, 22177, 234779, 23966, 23967, 110794, 235611, 18606, 12267, 12266, 65971, 13537, 11906, 83453, 56504, 17750, 22388, 228852, 56508, 68922, 17069, 30955, 12260, 81897, 12262, 432530, 22695, 30785, 56320, 17762, 83961, 23945, 224860, 12491, 56710, 12273, 12274, 22691, 83433, 110542, 243910, 56312, 67801, 234740, 18612, 11501, 17085, 101809, 17313, 18162, 17311, 18163, 70350, 11535, 81018, 270685, 30925, 18166, 237911, 108961, 56532, 16950, 17319, 76850, 104601, 14824, 380711, 14828, 100042150, 14825, 105171, 433182, 51938, 14622, 14620, 16764, 14623, 17919, 11554, 23985, 109294, 74103, 18189, 17920, 67378, 16160, 26875, 16169, 16159, 11540, 20873, 11541, 23996, 20878, 16948, 20877, 11549, 216021, 14859, 212712, 15466, 20743, 11576, 76044, 12051, 16992, 16188, 77579, 16184, 268902, 16181, 22637, 54562, 20739, 18190, 56788, 16176, 67307, 71878, 71877, 110351, 215494, 67138, 16975, 211323, 15446, 16974, 94040, 20728, 56792, 11799, 18826, 16971, 15442, 231162, 69270, 230103, 67122, 216991, 11785, 78801, 16197, 16981, 546144, 11783, 64242, 14199, 16190, 50490, 98432	2641	5195	18082	1.34034	3.0599e-28	8.05237e-30	5.99224e-29
41	GOTERM_BP_ALL	GO:0048731~system development	922	29.4569	6.07202e-32	14991, 71890, 20249, 109731, 110058, 74055, 13711, 16402, 14998, 14886, 231830, 71690, 17285, 16409, 14674, 209692, 16007, 52822, 14284, 13983, 216799, 14281, 110075, 52609, 16001, 16000, 15139, 19329, 101772, 17260, 28240, 12609, 12876, 20656, 238384, 232232, 17268, 74039, 71093, 14089, 545428, 17474, 14087, 20257, 14696, 20460, 19339, 20660, 67155, 74041, 68792, 20666, 17279, 238377, 15114, 15117, 381489, 52662, 68588, 20677, 20679, 211651, 23892, 20672, 13388, 104271, 381293, 14245, 20684, 215653, 20682, 23882, 217082, 109711, 246133, 228662, 20971, 57265, 20698, 13123, 63953, 66695, 52679, 13132, 14264, 20423, 15364, 219144, 20297, 238328, 20296, 20293, 20292, 20981, 13138, 15368, 231214, 14268, 53378, 22324, 12661, 56193, 23850, 68337, 22329, 66277, 239405, 18413, 93695, 192656, 24108, 74734, 229715, 23845, 74934, 223881, 21973, 16477, 19156, 108000, 171285, 14218, 80906, 16661, 66864, 70747, 18793, 18792, 21390, 53972, 239435, 18795, 54167, 69852, 58185, 16667, 27528, 58182, 56177, 21985, 18590, 12808, 12805, 54601, 14226, 215418, 21386, 13361, 13175, 16452, 16658, 54140, 19384, 70086, 22368, 19385, 12815, 100705, 12818, 223649, 14432, 320051, 20474, 20204, 20202, 12428, 20203, 209456, 21335, 20201, 225608, 21331, 239250, 12822, 72828, 22359, 76560, 19824, 12829, 12828, 12411, 114249, 13198, 268697, 12831, 12832, 53314, 53318, 12643, 214531, 16428, 320027, 20229, 329278, 110082, 14456, 19165, 74481, 12843, 241431, 12842, 381738, 12638, 16414, 320840, 16691, 16418, 12631, 70097, 110893, 12845, 14466, 80752, 66614, 18566, 18746, 65254, 11876, 65255, 234267, 22778, 11461, 233826, 68027, 15529, 11464, 57765, 57764, 15531, 12122, 252973, 17897, 73914, 68861, 18211, 18213, 56229, 19091, 21916, 17869, 13605, 56221, 442801, 11858, 12359, 18484, 18205, 11441, 56619, 22256, 65079, 13405, 216616, 18712, 11847, 13618, 12367, 68270, 11846, 13616, 12369, 76905, 240641, 268396, 241226, 12363, 18081, 319504, 240058, 11459, 57757, 11839, 11835, 21934, 21937, 21928, 18782, 21929, 18783, 18054, 18787, 18507, 382864, 18263, 12575, 12370, 545975, 11828, 210108, 11826, 142980, 12389, 21923, 11821, 13636, 12169, 21926, 12167, 11622, 269831, 12162, 72393, 19713, 12161, 68259, 11433, 11432, 21950, 16497, 12399, 16498, 18441, 11815, 102657, 18442, 26570, 13642, 50524, 16490, 18762, 104759, 237877, 12390, 19888, 12393, 12395, 72780, 270120, 11804, 21949, 13653, 13654, 12144, 21943, 13655, 70673, 235505, 11600, 21939, 12140, 11605, 226841, 17189, 68235, 11602, 17187, 11606, 211401, 20191, 14026, 17172, 14027, 16854, 16852, 77630, 16859, 71227, 26362, 50927, 268860, 67204, 18295, 18028, 54427, 268859, 14012, 64929, 14725, 26564, 14011, 50933, 229323, 17158, 11658, 18991, 209086, 64138, 11656, 14009, 16878, 22062, 22061, 14734, 235281, 329628, 16874, 56417, 70433, 236794, 210757, 16880, 12189, 14745, 15566, 15567, 20605, 17133, 18973, 71960, 15978, 14066, 55994, 407821, 215798, 71069, 236539, 69386, 216869, 407831, 14056, 55985, 214855, 14048, 11890, 27356, 381319, 18952, 353187, 107702, 227326, 68870, 15163, 71988, 216856, 71982, 407800, 246746, 15170, 94176, 15982, 227325, 15985, 170835, 16847, 210992, 26909, 19206, 19207, 14172, 77782, 15212, 15945, 107765, 101488, 11482, 232156, 11481, 14586, 20388, 20776, 17386, 14585, 68404, 13857, 11486, 17387, 14581, 15213, 58223, 13853, 23796, 14370, 17380, 20583, 71785, 14186, 69538, 19219, 15201, 15200, 14183, 20375, 97165, 20377, 170768, 56492, 27279, 170765, 58994, 11496, 269295, 20822, 110168, 24088, 211770, 13841, 27494, 19229, 27083, 21412, 226421, 21410, 20361, 170772, 13836, 12702, 20360, 14563, 14562, 20750, 58206, 12977, 14159, 19225, 74178, 14368, 14369, 225518, 110197, 382253, 15930, 245880, 20359, 14164, 20358, 109620, 20355, 20354, 20353, 244152, 20351, 12981, 12986, 13829, 243548, 14365, 211586, 544696, 15904, 26941, 67666, 59308, 20539, 100121, 195208, 15251, 15900, 244653, 15902, 29813, 210274, 13003, 170799, 17345, 20148, 74117, 14537, 26934, 108154, 78892, 24047, 15245, 329828, 50769, 29809, 68667, 140474, 15277, 16527, 16526, 20511, 218442, 50779, 13874, 13876, 14118, 50772, 109901, 27053, 140483, 208431, 20397, 232370, 29820, 20522, 20848, 20846, 24063, 104156, 230738, 233489, 242022, 50791, 13048, 16542, 12522, 12524, 20304, 12525, 241568, 11941, 114142, 208618, 19698, 20302, 30791, 382985, 54720, 14103, 16531, 54725, 13058, 14104, 16535, 13051, 16331, 53883, 12518, 107568, 227753, 65086, 233781, 16367, 106042, 12500, 12501, 16362, 12505, 21687, 67855, 384009, 74614, 56048, 29869, 12902, 13036, 12778, 13039, 13030, 66797, 171166, 238276, 12765, 12766, 12560, 12561, 80287, 227526, 13819, 22228, 66333, 227525, 12768, 227731, 12769, 12950, 20346, 18675, 20349, 20347, 20348, 22422, 19255, 73710, 16574, 13809, 13803, 12759, 22416, 107522, 110596, 12558, 12557, 22410, 12554, 22413, 14347, 11990, 243725, 19266, 22247, 60406, 12934, 19264, 12740, 16324, 109648, 19268, 668303, 67888, 56847, 19263, 19260, 12931, 21846, 12323, 12322, 12326, 14313, 16323, 19275, 333329, 19277, 404710, 16590, 21857, 320365, 19273, 14595, 19274, 22239, 14598, 20311, 11979, 12316, 19073, 20319, 22436, 22431, 13078, 12534, 13076, 11735, 12477, 17988, 243362, 18643, 105387, 11733, 23921, 21838, 21833, 269120, 21834, 12018, 22138, 23924, 54598, 12487, 12229, 72961, 56338, 269784, 21827, 21825, 211187, 57875, 71375, 102545, 18109, 12458, 65945, 22152, 12032, 53601, 30051, 171207, 56753, 21810, 18669, 12038, 18667, 234396, 21815, 21817, 21816, 79456, 22156, 51791, 22157, 320790, 18102, 23908, 68176, 64085, 18854, 53614, 240354, 18858, 116701, 18654, 116904, 269152, 53417, 12048, 12047, 22165, 11910, 18600, 12257, 81879, 74511, 54352, 16372, 22375, 22171, 16373, 22370, 18126, 22177, 234779, 23966, 23967, 110794, 235611, 18606, 12267, 12266, 11906, 83453, 56504, 17750, 22388, 228852, 56508, 68922, 17069, 30955, 12260, 81897, 12262, 432530, 22695, 30785, 56320, 17762, 83961, 23945, 224860, 12491, 56710, 12273, 12274, 83433, 110542, 243910, 56312, 67801, 234740, 18612, 11501, 17085, 17313, 18162, 17311, 18163, 70350, 11535, 270685, 30925, 18166, 237911, 108961, 56532, 16950, 17319, 76850, 14824, 380711, 14828, 100042150, 14825, 105171, 51938, 14622, 14620, 14623, 17919, 11554, 23985, 109294, 74103, 18189, 17920, 67378, 16160, 26875, 16169, 16159, 11540, 20873, 11541, 20878, 16948, 11549, 216021, 14859, 212712, 15466, 20743, 11576, 12051, 16992, 16188, 77579, 16184, 268902, 22637, 54562, 20739, 18190, 56788, 16176, 67307, 71878, 71877, 110351, 215494, 67138, 16975, 211323, 15446, 16974, 94040, 56792, 18826, 16971, 15442, 231162, 230103, 67122, 216991, 11785, 78801, 16197, 16981, 546144, 11783, 64242, 16190, 50490, 98432	2641	4610	18082	1.36933	6.35983e-28	1.63073e-29	1.24545e-28
42	GOTERM_BP_ALL	GO:0022610~biological adhesion	401	12.8115	2.21422e-31	108101, 14991, 71890, 11482, 16408, 11486, 16402, 17387, 14998, 231830, 12721, 19204, 14370, 16409, 19200, 20583, 69538, 19219, 16007, 16008, 216799, 20377, 56492, 19354, 27279, 13848, 380924, 27984, 110168, 13841, 16000, 245026, 19229, 20555, 78781, 231858, 13836, 58205, 20750, 58206, 24099, 14159, 12977, 14089, 14369, 14087, 17474, 14161, 15930, 14086, 100043314, 434204, 109620, 230979, 20354, 246707, 55932, 20351, 170786, 13829, 12986, 68792, 15118, 26944, 59308, 67666, 15116, 78317, 15117, 192216, 20533, 70008, 20677, 13003, 23892, 211651, 74012, 14537, 16633, 24047, 94242, 381293, 17254, 237256, 20682, 23882, 109711, 140474, 246177, 68764, 68567, 20970, 20971, 14118, 23876, 13132, 20423, 52118, 232370, 20297, 20296, 20846, 13138, 78733, 14268, 242022, 12661, 22324, 56193, 19281, 320484, 242122, 22329, 16542, 12522, 12523, 20304, 12524, 12525, 320712, 93695, 19698, 192656, 229715, 74734, 74732, 54725, 213945, 12511, 12512, 13051, 223881, 12519, 108000, 53883, 19159, 107568, 171285, 94214, 227753, 18792, 18795, 54167, 12500, 12501, 16362, 58185, 12505, 12506, 12507, 12508, 58187, 21687, 319655, 12805, 268780, 14226, 56048, 12778, 66797, 19039, 54156, 11932, 16658, 16452, 12560, 74199, 12561, 12769, 12818, 12950, 233186, 60533, 20345, 20202, 20349, 20201, 22422, 12822, 21872, 19255, 72828, 13806, 107321, 13482, 12828, 69769, 22416, 74392, 114249, 12558, 12557, 12556, 20339, 12554, 69178, 14347, 19266, 12831, 12740, 19264, 53314, 19268, 319480, 16428, 19260, 329278, 14456, 328833, 16421, 19165, 12842, 16414, 16590, 12738, 320840, 12845, 14595, 19273, 19274, 12310, 16411, 192188, 13078, 11735, 12477, 17988, 22778, 320664, 11461, 11877, 12332, 18843, 21838, 239857, 11465, 57765, 64099, 12487, 252973, 269784, 22288, 21827, 12340, 21825, 12480, 54698, 76709, 19091, 12458, 18106, 65945, 53601, 12032, 11754, 108797, 56753, 21810, 11441, 51797, 240754, 234396, 56619, 21817, 72927, 226041, 76509, 320790, 13405, 64085, 13612, 12367, 240354, 116701, 81877, 269152, 241226, 12047, 18081, 319504, 22165, 16797, 21930, 21936, 22376, 18782, 21929, 22370, 18787, 23966, 235611, 18606, 98878, 229900, 12389, 56501, 21923, 13636, 12169, 21926, 12162, 19713, 21950, 11815, 102657, 26570, 13642, 56320, 18762, 18761, 99571, 12491, 12393, 270120, 21949, 13653, 243910, 12144, 21943, 13655, 18754, 11600, 66824, 74202, 11501, 17085, 11606, 236573, 18163, 17311, 54519, 30925, 20194, 14027, 70549, 16854, 16852, 16859, 56532, 26362, 245827, 54420, 16963, 268860, 64931, 14012, 17912, 433182, 16768, 50930, 17916, 268857, 11658, 18189, 242202, 15898, 17920, 16160, 329628, 16161, 242409, 16159, 18173, 210757, 11540, 246256, 71409, 76884, 219228, 20743, 12051, 77579, 15978, 16184, 268902, 217517, 16181, 22637, 20739, 16828, 16176, 55985, 110351, 16974, 77976, 216856, 18826, 15442, 217303, 407800, 11898, 15170, 67122, 104458, 94176, 20612, 98238, 50498, 16197, 16190, 16847	2641	1595	18082	1.72132	2.31917e-27	5.79793e-29	4.54166e-28
43	GOTERM_CC_ALL	GO:0005576~extracellular region	900	28.754	2.22555e-31	71898, 109731, 140559, 20913, 16408, 107250, 19345, 14998, 71690, 16409, 16009, 14674, 16007, 16008, 216799, 110075, 241612, 19354, 17293, 17294, 225642, 67179, 232975, 22122, 16000, 433102, 215615, 15139, 19329, 101772, 381229, 12876, 20656, 80718, 68526, 232232, 12873, 69146, 12870, 14089, 14086, 16912, 14696, 14080, 246707, 55932, 19339, 20660, 68792, 320265, 15118, 19309, 244757, 20288, 103511, 192212, 70008, 68588, 23892, 23893, 74012, 242377, 67971, 69632, 69638, 20277, 20404, 67573, 73649, 17254, 52276, 23888, 23886, 57296, 67182, 109711, 17229, 52685, 68567, 109323, 17224, 20971, 57262, 107272, 67951, 23876, 66695, 13132, 14264, 16612, 77613, 20423, 20297, 238328, 20296, 20293, 20292, 13138, 14268, 53378, 12661, 54613, 73690, 23850, 320484, 22329, 330122, 75905, 19141, 239405, 93692, 18413, 239691, 70031, 22591, 12659, 233332, 213945, 229722, 19156, 330119, 171285, 21785, 68312, 16661, 66864, 242939, 68311, 16664, 21789, 59027, 223672, 74246, 18793, 59029, 18792, 18791, 326618, 18795, 14211, 16667, 16668, 56177, 18590, 81600, 18405, 12805, 14229, 18407, 67717, 54156, 19384, 12810, 214305, 12815, 22364, 12623, 12818, 319190, 60530, 20208, 60533, 14433, 109778, 19188, 20202, 20203, 20201, 19186, 52855, 13180, 12821, 12822, 53328, 22359, 76560, 12829, 53320, 12828, 13195, 114249, 244954, 74499, 12830, 12831, 12832, 12649, 12643, 214531, 16426, 24117, 16429, 320027, 329278, 14456, 19166, 66054, 16421, 18550, 69183, 59069, 18553, 12843, 66222, 12842, 12638, 16414, 320840, 16691, 66898, 16418, 12631, 12845, 14466, 80752, 19172, 18746, 11876, 234267, 117167, 93721, 11461, 12331, 12332, 68024, 66166, 68021, 11464, 11465, 72361, 18548, 57764, 223601, 117158, 18491, 12122, 234673, 317677, 102644, 68861, 11867, 12343, 22288, 12340, 234669, 276770, 235527, 18538, 57778, 76709, 11853, 105853, 56221, 625018, 11857, 320685, 12359, 18484, 18205, 66143, 110639, 54683, 215384, 76507, 65079, 98660, 216616, 13612, 19088, 56212, 317653, 11846, 13616, 76905, 30877, 22269, 12363, 12362, 30878, 319504, 240058, 11459, 57757, 11839, 21930, 18788, 227394, 21936, 21937, 18782, 21929, 18054, 16891, 18787, 104776, 210530, 11637, 98878, 11826, 21923, 18778, 11821, 13636, 21926, 50528, 12162, 12161, 269233, 11433, 11432, 21950, 11815, 102657, 18762, 66107, 64177, 66102, 72780, 108075, 21941, 11801, 171504, 11804, 21949, 22094, 21943, 21942, 17183, 269855, 235505, 11600, 116847, 66824, 21939, 11605, 226841, 17189, 11602, 263764, 11606, 26970, 236573, 17178, 13665, 11676, 20191, 20194, 14027, 545370, 11670, 16854, 16852, 20198, 16859, 26362, 26360, 14718, 268860, 18295, 54426, 14725, 64929, 17207, 77629, 50930, 216188, 223272, 50933, 50934, 17158, 71939, 14938, 11658, 50917, 77041, 242341, 64138, 75761, 16878, 14734, 329628, 216197, 226866, 85031, 70433, 71738, 50909, 50908, 12182, 68070, 16880, 68891, 75744, 16819, 71960, 244550, 246727, 170442, 15978, 14066, 17454, 57738, 16828, 236539, 69386, 67448, 55985, 76960, 27356, 69574, 107702, 26384, 407800, 11898, 16832, 16012, 20618, 15170, 20617, 11689, 380683, 94176, 20612, 353172, 14706, 57914, 68888, 15985, 17833, 14708, 56464, 16847, 55963, 108101, 19206, 14172, 15212, 50709, 15945, 20388, 20387, 17385, 17386, 14585, 68404, 13857, 11486, 69028, 20382, 58223, 320100, 12721, 17381, 14370, 17380, 110175, 71785, 69538, 14187, 15200, 58210, 14183, 20379, 20377, 97165, 17394, 232345, 13848, 380924, 12715, 109637, 269295, 74166, 212933, 50722, 17392, 245026, 12971, 14560, 14563, 14562, 58205, 20750, 19220, 70423, 24099, 12977, 230971, 110385, 14161, 70405, 245880, 14164, 109620, 20355, 20354, 245684, 20353, 244152, 20351, 12981, 328561, 74186, 328563, 71564, 69550, 26944, 26941, 67666, 20539, 97487, 14544, 14131, 328795, 14130, 20533, 13897, 13003, 74117, 108150, 14537, 26934, 108154, 118453, 78892, 13011, 24047, 239114, 15245, 94242, 13014, 13885, 17357, 68662, 68460, 140474, 20510, 246177, 218442, 13874, 14118, 20129, 109901, 232371, 27052, 106014, 66566, 140483, 20528, 20525, 20394, 232370, 29820, 20522, 14121, 67092, 13860, 104158, 74145, 50786, 218639, 242022, 209351, 19288, 667277, 13048, 16542, 20306, 12523, 20304, 12524, 241568, 11941, 320712, 20308, 13041, 20307, 13040, 228770, 20302, 382985, 56857, 27410, 14103, 16531, 54725, 14104, 12512, 19011, 70882, 107568, 94214, 227753, 209334, 94216, 70163, 21886, 76477, 239126, 19024, 214425, 76670, 12505, 12506, 12508, 83691, 21687, 384009, 268780, 66997, 56048, 12902, 70152, 13036, 320981, 13039, 13030, 68617, 13034, 13032, 19039, 228765, 320706, 78416, 241327, 74199, 227526, 227731, 67866, 12950, 18671, 20346, 20349, 233038, 74194, 20347, 100034251, 20348, 106672, 22422, 11980, 56264, 243312, 13806, 320343, 13809, 13482, 12759, 242083, 69077, 22416, 209588, 72065, 75458, 12558, 22410, 12556, 20339, 12554, 22413, 11990, 19266, 12934, 19264, 271887, 239570, 16324, 109648, 81799, 19268, 232801, 76438, 194309, 56847, 268527, 12931, 20322, 13479, 242050, 12326, 14314, 14313, 16323, 75465, 67606, 12545, 338417, 19277, 76441, 241197, 16592, 72709, 12738, 16590, 21857, 14595, 67895, 20310, 14598, 20311, 12310, 19073, 20319, 22436, 100340, 72852, 12534, 12475, 17988, 18643, 18642, 18843, 21838, 269120, 18646, 21834, 22138, 56336, 17996, 269784, 11722, 209558, 21827, 21825, 18830, 21824, 57875, 56743, 102545, 12482, 65945, 22152, 72042, 12032, 53601, 11754, 232449, 56753, 21810, 12038, 21817, 21816, 22154, 22156, 22157, 18102, 240913, 68176, 18654, 77583, 18655, 215257, 81877, 23912, 22166, 18600, 12257, 12259, 12258, 74511, 22375, 22376, 22370, 18126, 26425, 234779, 18606, 12268, 12266, 353208, 229900, 70796, 83453, 22388, 73067, 66940, 12260, 666060, 12262, 432530, 22190, 26441, 230316, 26442, 83961, 23947, 17768, 74338, 26445, 99571, 26444, 12491, 12274, 56524, 83433, 26432, 67801, 17087, 67808, 17084, 17313, 18162, 17311, 70350, 210622, 20706, 11535, 71819, 30925, 16950, 17319, 20501, 245827, 16963, 14824, 327747, 14828, 75608, 100042150, 14825, 11529, 17912, 546336, 433182, 70561, 77705, 17919, 104079, 237310, 23985, 76263, 237504, 74107, 17920, 70574, 16160, 16169, 26875, 110308, 16159, 20877, 16948, 246256, 545260, 76884, 17329, 544717, 210029, 14858, 14859, 20742, 67111, 234564, 16997, 20743, 11576, 12051, 16992, 77579, 104009, 268902, 226751, 16181, 98256, 234577, 14862, 56788, 27226, 16178, 11761, 16176, 67307, 257635, 544963, 16975, 211323, 15446, 20725, 18826, 22612, 15442, 217303, 69274, 101985, 104458, 238564, 15458, 16985, 223917, 380732, 209195, 211739, 14191, 14190, 50498, 16199, 11783, 14198, 16190, 28105	2855	4493	19662	1.37952	2.45478e-28	2.45478e-28	3.56023e-28
44	GOTERM_BP_ALL	GO:0080134~regulation of response to stress	322	10.2875	5.49215e-31	12475, 14991, 77782, 107765, 75317, 16906, 66166, 66168, 11486, 13857, 64685, 14581, 12018, 14370, 54598, 12487, 20583, 12229, 15957, 19219, 15200, 12122, 216799, 20379, 73914, 20377, 97165, 52033, 27279, 232345, 21825, 20641, 243270, 21824, 18213, 71586, 16001, 18538, 54698, 56644, 24088, 212933, 233011, 50722, 17392, 19229, 19091, 17869, 56221, 226421, 225471, 80861, 19099, 11754, 20361, 78781, 11441, 12703, 234396, 12702, 17260, 28240, 66143, 71481, 21817, 20750, 383619, 212943, 20656, 12873, 19225, 279572, 58203, 231712, 14087, 14161, 15930, 18854, 13618, 14080, 20353, 67153, 212032, 170786, 54483, 17874, 81877, 53416, 12048, 12363, 107607, 12362, 94088, 13829, 22165, 22166, 57757, 11911, 434341, 12258, 21930, 14131, 15251, 21934, 60344, 14130, 21938, 21937, 170790, 17079, 72512, 18783, 21929, 18126, 29813, 26427, 18787, 234779, 23892, 211651, 20400, 12266, 142980, 12389, 24047, 21926, 104271, 30955, 230073, 11433, 81897, 215653, 23882, 22695, 11815, 240518, 102657, 14528, 15277, 16526, 13874, 18143, 23945, 20128, 99571, 18761, 12491, 12274, 214763, 23876, 15361, 140742, 27052, 63953, 13132, 52118, 15364, 29820, 238328, 68943, 12144, 20296, 21943, 18754, 17087, 20847, 235505, 66824, 20293, 20292, 14129, 230738, 11501, 50783, 11606, 22324, 56193, 53374, 13665, 59009, 211401, 30925, 74748, 20306, 233079, 12524, 20304, 93692, 16859, 20308, 13040, 20307, 17319, 17318, 20302, 192656, 66873, 16963, 268860, 14825, 54725, 13057, 16535, 12511, 26564, 13051, 83490, 217166, 16768, 19156, 17916, 171285, 68082, 237310, 227753, 21785, 233781, 229898, 18792, 21390, 58801, 30940, 18795, 242202, 22065, 66451, 22062, 16160, 16161, 16362, 58185, 12505, 56417, 414084, 18590, 16159, 11540, 11541, 21682, 14226, 21899, 27007, 21897, 99470, 56045, 12778, 14806, 216021, 268973, 12189, 13361, 231130, 69097, 16452, 210029, 234311, 19246, 230784, 12810, 80287, 80285, 71956, 12768, 67866, 75744, 60530, 16992, 78816, 16184, 20202, 192193, 16181, 20201, 22637, 22422, 72828, 56480, 19255, 12759, 108909, 16178, 12411, 69769, 216869, 16176, 16172, 257632, 19361, 211329, 14048, 81799, 19268, 12649, 71701, 76438, 170743, 353187, 19260, 77976, 11796, 26388, 15442, 54123, 21355, 11690, 15170, 110749, 241197, 15458, 54445, 70097, 11785, 14598, 14191, 20311, 64242, 22436, 19172, 20319, 192188, 100340, 98432	2641	1191	18082	1.85107	5.75248e-27	1.40304e-28	1.12651e-27
45	GOTERM_CC_ALL	GO:0044421~extracellular region part	804	25.6869	7.18768e-31	109731, 140559, 20913, 16408, 107250, 19345, 14998, 16409, 16009, 14674, 16007, 16008, 110075, 241612, 19354, 17293, 225642, 17294, 67179, 232975, 22122, 16000, 215615, 15139, 19329, 101772, 381229, 12876, 20656, 80718, 68526, 232232, 12873, 69146, 12870, 14089, 14086, 16912, 14696, 14080, 246707, 55932, 19339, 20660, 68792, 15118, 19309, 20288, 103511, 192212, 70008, 68588, 23892, 23893, 74012, 242377, 67971, 69632, 20277, 20404, 67573, 73649, 17254, 52276, 23888, 23886, 57296, 67182, 109711, 17229, 52685, 109323, 17224, 20971, 57262, 107272, 67951, 23876, 13132, 14264, 66695, 16612, 77613, 20423, 20297, 238328, 20296, 20293, 20292, 13138, 14268, 53378, 12661, 54613, 23850, 320484, 22329, 330122, 19141, 93692, 18413, 239691, 70031, 22591, 233332, 213945, 229722, 330119, 19156, 171285, 21785, 68312, 16661, 242939, 68311, 16664, 66864, 59027, 74246, 18793, 59029, 18792, 18791, 326618, 18795, 14211, 16667, 16668, 56177, 18590, 81600, 18405, 12805, 14229, 18407, 54156, 19384, 12810, 12815, 22364, 12623, 12818, 319190, 60530, 14433, 60533, 20208, 109778, 19188, 20202, 20203, 20201, 19186, 52855, 13180, 12821, 12822, 53328, 22359, 76560, 12829, 53320, 12828, 13195, 114249, 74499, 12830, 12831, 12832, 12649, 12643, 214531, 16426, 16429, 329278, 14456, 66054, 19166, 16421, 18550, 69183, 59069, 18553, 12843, 66222, 12842, 12638, 16414, 320840, 16691, 16418, 66898, 12631, 12845, 14466, 80752, 19172, 18746, 11876, 234267, 117167, 93721, 11461, 12331, 12332, 68024, 66166, 68021, 11464, 11465, 72361, 18548, 57764, 223601, 18491, 12122, 234673, 317677, 102644, 68861, 11867, 12343, 22288, 12340, 234669, 276770, 235527, 18538, 57778, 76709, 11853, 105853, 56221, 625018, 11857, 320685, 12359, 18484, 66143, 110639, 54683, 215384, 65079, 76507, 98660, 216616, 13612, 19088, 317653, 11846, 56212, 13616, 76905, 30877, 22269, 30878, 240058, 11459, 57757, 11839, 21930, 18788, 227394, 21937, 21929, 18054, 16891, 18787, 104776, 210530, 11637, 98878, 11826, 21923, 18778, 11821, 13636, 21926, 50528, 12162, 12161, 269233, 11433, 11432, 21950, 11815, 102657, 18762, 66107, 64177, 66102, 21941, 108075, 11801, 171504, 11804, 21949, 22094, 21943, 21942, 235505, 269855, 11600, 116847, 21939, 11605, 17189, 11602, 11606, 236573, 17178, 13665, 20191, 11676, 20194, 14027, 16854, 11670, 545370, 16852, 20198, 26362, 26360, 14718, 268860, 18295, 54426, 64929, 14725, 17207, 77629, 50930, 216188, 50933, 50934, 17158, 50917, 11658, 242341, 64138, 16878, 14734, 329628, 216197, 71738, 85031, 226866, 50909, 50908, 12182, 16880, 68891, 75744, 16819, 71960, 244550, 246727, 170442, 15978, 14066, 17454, 57738, 16828, 236539, 69386, 67448, 55985, 76960, 69574, 107702, 26384, 407800, 11898, 16832, 16012, 20618, 15170, 20617, 380683, 94176, 11689, 353172, 14706, 68888, 15985, 17833, 14708, 56464, 16847, 55963, 108101, 15212, 50709, 15945, 20388, 20387, 17385, 17386, 14585, 68404, 11486, 69028, 20382, 58223, 320100, 12721, 17381, 17380, 110175, 71785, 69538, 14187, 15200, 20379, 20377, 97165, 17394, 232345, 380924, 12715, 109637, 269295, 74166, 212933, 17392, 245026, 12971, 14560, 14563, 14562, 58205, 20750, 24099, 70423, 12977, 110385, 14161, 70405, 245880, 14164, 109620, 20355, 20354, 245684, 20353, 244152, 20351, 12981, 69550, 26944, 67666, 26941, 20539, 97487, 14544, 14131, 328795, 20533, 13897, 13003, 74117, 108150, 14537, 26934, 108154, 118453, 78892, 13011, 24047, 94242, 13014, 13885, 17357, 68662, 140474, 20510, 246177, 218442, 13874, 14118, 20129, 109901, 232371, 66566, 140483, 20528, 20525, 232370, 20522, 14121, 67092, 13860, 104158, 50786, 74145, 218639, 242022, 209351, 667277, 19288, 13048, 20306, 12523, 12524, 20304, 241568, 11941, 320712, 20308, 13041, 20307, 13040, 20302, 382985, 56857, 27410, 14103, 16531, 54725, 14104, 12512, 70882, 107568, 94214, 227753, 209334, 94216, 70163, 21886, 76477, 239126, 19024, 76670, 214425, 12505, 12506, 12508, 83691, 268780, 384009, 66997, 12902, 56048, 70152, 13036, 320981, 13039, 13030, 68617, 13034, 13032, 19039, 228765, 320706, 78416, 241327, 74199, 227526, 227731, 67866, 12950, 18671, 20346, 20349, 233038, 74194, 20347, 20348, 22422, 11980, 56264, 243312, 13806, 13809, 13482, 12759, 242083, 22416, 69077, 209588, 72065, 75458, 12558, 22410, 12556, 20339, 12554, 22413, 11990, 19266, 12934, 271887, 19264, 239570, 16324, 109648, 81799, 19268, 232801, 76438, 194309, 56847, 268527, 12931, 20322, 13479, 12326, 14314, 16323, 12545, 75465, 76441, 19277, 241197, 16592, 72709, 12738, 16590, 21857, 14595, 67895, 20310, 14598, 20311, 12310, 19073, 20319, 22436, 100340, 12534, 72852, 12475, 17988, 18643, 18642, 18843, 21838, 269120, 18646, 21834, 22138, 56336, 17996, 11722, 209558, 21825, 18830, 21824, 57875, 56743, 102545, 12482, 65945, 22152, 72042, 12032, 53601, 232449, 11754, 56753, 21810, 12038, 21817, 21816, 22154, 18102, 240913, 68176, 18654, 18655, 215257, 81877, 23912, 22166, 18600, 12257, 12259, 12258, 74511, 22375, 22376, 22370, 18126, 26425, 234779, 18606, 12268, 12266, 229900, 353208, 70796, 22388, 73067, 66940, 12260, 666060, 12262, 432530, 22190, 26441, 230316, 26442, 83961, 23947, 17768, 26445, 74338, 99571, 26444, 12491, 12274, 56524, 26432, 67801, 17087, 67808, 17084, 17313, 18162, 70350, 20706, 17311, 11535, 71819, 30925, 16950, 17319, 20501, 245827, 14824, 16963, 14828, 75608, 100042150, 14825, 17912, 433182, 70561, 77705, 17919, 23985, 76263, 237504, 74107, 17920, 70574, 16160, 16169, 26875, 110308, 16159, 20877, 16948, 246256, 76884, 17329, 210029, 14858, 14859, 20742, 67111, 234564, 16997, 20743, 11576, 12051, 16992, 77579, 104009, 268902, 226751, 16181, 98256, 234577, 56788, 27226, 11761, 16176, 67307, 257635, 544963, 16975, 211323, 15446, 20725, 18826, 22612, 15442, 217303, 69274, 101985, 104458, 238564, 15458, 16985, 223917, 209195, 14191, 14190, 50498, 11783, 14198, 16190, 28105	2855	3920	19662	1.41251	7.92801e-28	3.964e-28	1.14982e-27
46	GOTERM_BP_ALL	GO:0007155~cell adhesion	396	12.6518	1.73831e-30	108101, 14991, 71890, 11482, 16408, 11486, 16402, 17387, 14998, 231830, 12721, 19204, 14370, 16409, 19200, 20583, 69538, 19219, 16007, 16008, 216799, 20377, 56492, 19354, 27279, 13848, 380924, 27984, 110168, 13841, 16000, 245026, 19229, 20555, 78781, 231858, 13836, 58205, 20750, 58206, 24099, 14159, 12977, 14089, 14369, 14087, 17474, 14161, 15930, 14086, 100043314, 434204, 109620, 230979, 20354, 246707, 20351, 170786, 13829, 12986, 68792, 15118, 26944, 59308, 67666, 15116, 78317, 15117, 192216, 20533, 20677, 13003, 23892, 211651, 74012, 14537, 16633, 24047, 94242, 381293, 17254, 237256, 20682, 23882, 109711, 140474, 246177, 68764, 68567, 20970, 20971, 14118, 23876, 13132, 20423, 52118, 232370, 20297, 20296, 20846, 13138, 78733, 14268, 242022, 12661, 22324, 56193, 19281, 320484, 242122, 22329, 16542, 12522, 12523, 20304, 12524, 12525, 320712, 93695, 19698, 192656, 229715, 74734, 74732, 54725, 213945, 12511, 12512, 13051, 223881, 12519, 108000, 53883, 19159, 107568, 171285, 94214, 227753, 18792, 18795, 54167, 12500, 12501, 16362, 58185, 12505, 12506, 12507, 12508, 58187, 21687, 319655, 12805, 268780, 14226, 56048, 12778, 66797, 19039, 54156, 11932, 16658, 16452, 12560, 74199, 12561, 12769, 12818, 12950, 233186, 60533, 20345, 20202, 20349, 20201, 22422, 12822, 21872, 19255, 72828, 13806, 107321, 13482, 12828, 69769, 22416, 74392, 114249, 12558, 12557, 12556, 20339, 12554, 69178, 14347, 19266, 12831, 12740, 19264, 53314, 19268, 319480, 16428, 19260, 329278, 14456, 328833, 16421, 19165, 12842, 16414, 16590, 12738, 320840, 12845, 14595, 19273, 19274, 12310, 16411, 192188, 13078, 11735, 12477, 17988, 22778, 320664, 11461, 11877, 12332, 21838, 239857, 11465, 57765, 64099, 12487, 252973, 269784, 22288, 21827, 12340, 21825, 12480, 54698, 76709, 19091, 12458, 18106, 65945, 53601, 12032, 11754, 108797, 56753, 21810, 11441, 51797, 240754, 234396, 56619, 21817, 72927, 226041, 76509, 320790, 13405, 64085, 13612, 12367, 240354, 116701, 81877, 269152, 241226, 12047, 18081, 319504, 22165, 16797, 21930, 21936, 22376, 18782, 21929, 22370, 18787, 23966, 235611, 18606, 98878, 12389, 56501, 21923, 13636, 12169, 21926, 12162, 19713, 21950, 11815, 102657, 26570, 13642, 56320, 18762, 18761, 99571, 12491, 12393, 270120, 21949, 13653, 243910, 12144, 21943, 13655, 18754, 11600, 66824, 74202, 11501, 17085, 11606, 18163, 17311, 54519, 30925, 20194, 14027, 70549, 16854, 16852, 16859, 56532, 26362, 245827, 54420, 16963, 268860, 64931, 14012, 17912, 433182, 16768, 50930, 17916, 268857, 11658, 18189, 242202, 15898, 17920, 16160, 329628, 16161, 242409, 16159, 18173, 210757, 11540, 246256, 71409, 76884, 219228, 20743, 12051, 77579, 15978, 16184, 268902, 217517, 16181, 22637, 20739, 16828, 16176, 55985, 110351, 16974, 77976, 216856, 18826, 15442, 217303, 407800, 11898, 15170, 67122, 104458, 20612, 94176, 98238, 50498, 16197, 16190, 16847	2641	1583	18082	1.71274	1.82071e-26	4.33502e-28	3.56552e-27
47	GOTERM_BP_ALL	GO:0032101~regulation of response to external stimulus	234	7.47604	2.72386e-30	11876, 14172, 15945, 66166, 11486, 54598, 12487, 20583, 71785, 12229, 15957, 19219, 216799, 52033, 19354, 21825, 232345, 20641, 21824, 243270, 18213, 16001, 110168, 212933, 24088, 233011, 50722, 211770, 19229, 12458, 19091, 56221, 80861, 15139, 11754, 20361, 78781, 18205, 11441, 20360, 12702, 21817, 71481, 383619, 20750, 212943, 12977, 12873, 19225, 14087, 14161, 15930, 20359, 14164, 20358, 13618, 20355, 13616, 20354, 14080, 20353, 18654, 20351, 170786, 54483, 17874, 53416, 12363, 12362, 107607, 94088, 13829, 22165, 57757, 18600, 12258, 21930, 14131, 21934, 14130, 21938, 21937, 72512, 17079, 18126, 21929, 18783, 18787, 23892, 211651, 12267, 12266, 142980, 12389, 118453, 24047, 21926, 12161, 30955, 230073, 11433, 81897, 22695, 11815, 102657, 13642, 56320, 23945, 18761, 99571, 12491, 12273, 214763, 12274, 27052, 63953, 20296, 21943, 17087, 20847, 235505, 20293, 66824, 12140, 20292, 14129, 230738, 11501, 50783, 17084, 11606, 14268, 56193, 53374, 13665, 211401, 74748, 16542, 20306, 330122, 12523, 233079, 20304, 16859, 20308, 13040, 20307, 17319, 20302, 13143, 192656, 16963, 268860, 14825, 13057, 16535, 12511, 13051, 83490, 50930, 171285, 237310, 21785, 233781, 229898, 21390, 18792, 18189, 242202, 66451, 67378, 16160, 16161, 12505, 18590, 16159, 11540, 14226, 21682, 11541, 27007, 12778, 14745, 69097, 17329, 16452, 234311, 210029, 12765, 12766, 80287, 12768, 67866, 16992, 78816, 20346, 16184, 268902, 20202, 20349, 20347, 20201, 20348, 22637, 56480, 19255, 72828, 16178, 27226, 69769, 22416, 16176, 16172, 55985, 12554, 257632, 109648, 81799, 19268, 353187, 19260, 56792, 14456, 15442, 11690, 110749, 241197, 70097, 14598, 20310, 20311, 19172, 100340, 192188	2641	769	18082	2.08338	2.85298e-26	6.63483e-28	5.58701e-27
48	GOTERM_BP_ALL	GO:0048519~negative regulation of biological process	938	29.9681	3.36377e-30	14991, 71890, 55942, 20249, 16601, 109731, 13711, 16402, 14886, 16009, 225845, 16007, 52822, 13983, 216799, 52033, 52609, 16001, 75580, 16000, 226525, 15139, 67141, 78781, 17260, 28240, 208583, 383619, 12609, 12876, 20656, 320256, 17268, 71093, 14089, 327959, 20257, 20460, 14080, 67153, 212032, 20660, 20661, 67155, 74041, 20666, 238377, 434341, 15114, 15116, 217069, 52662, 192212, 219134, 70008, 74016, 68588, 20677, 20679, 23892, 211652, 23893, 74012, 20672, 13388, 381293, 230073, 14245, 20684, 215653, 20682, 23882, 20680, 109711, 246133, 68567, 626596, 69104, 20971, 20698, 13123, 15361, 63953, 66695, 52679, 13132, 70510, 20423, 15364, 14659, 238328, 20296, 14652, 20293, 13138, 15368, 13134, 14268, 53378, 12661, 56193, 59009, 320484, 242122, 66277, 74748, 66273, 19141, 239405, 93692, 18413, 93695, 68346, 22591, 67731, 74734, 12659, 23845, 74735, 213945, 223881, 21973, 16477, 19156, 108000, 171285, 58805, 56175, 21785, 68312, 21789, 18793, 18792, 18791, 58801, 53972, 18795, 107435, 231655, 58185, 13163, 58182, 16668, 56177, 18590, 58186, 54601, 14226, 21386, 68713, 54153, 13175, 16452, 16658, 69169, 54140, 22368, 75141, 56150, 22364, 100705, 60530, 223649, 60533, 14433, 21337, 20474, 20203, 21335, 72828, 22359, 19824, 22355, 108909, 12828, 12411, 13198, 80986, 268697, 74499, 330890, 74480, 12831, 12832, 12649, 67742, 12643, 16426, 24117, 320027, 12447, 14456, 19165, 18550, 21353, 320415, 21355, 66222, 12842, 16418, 12845, 14466, 19172, 80750, 18566, 75316, 75317, 22778, 72169, 233826, 12332, 68027, 66168, 11464, 97998, 12122, 252973, 73914, 68014, 12343, 243274, 12340, 18211, 18213, 276770, 18538, 213233, 19091, 21916, 17869, 442801, 19099, 11857, 12359, 18205, 11441, 57748, 66143, 22256, 54683, 239739, 76509, 57746, 65079, 13405, 98660, 216616, 18712, 19088, 11847, 13618, 12367, 317653, 171543, 13616, 236511, 54483, 17874, 54486, 30878, 15558, 19734, 57757, 269424, 11839, 217265, 21930, 11835, 18788, 21936, 21938, 21937, 18782, 269016, 21929, 18054, 18787, 18507, 210530, 240672, 12575, 12370, 11829, 210108, 11826, 12389, 21923, 13636, 21926, 12167, 11622, 72391, 12162, 72393, 12161, 68259, 11433, 319520, 16497, 12399, 19886, 18441, 11815, 16493, 102657, 18442, 76747, 13642, 50524, 18768, 11810, 18037, 18762, 18036, 18761, 12390, 18030, 18247, 19888, 12393, 12395, 270120, 13653, 12144, 108079, 13655, 70673, 21942, 18754, 269855, 235505, 11600, 66824, 12140, 11605, 11602, 17187, 11606, 100502766, 13665, 210762, 54418, 211401, 20191, 14026, 17172, 68497, 18019, 16854, 16852, 77630, 16859, 26362, 268860, 18028, 54427, 26564, 14011, 382427, 50930, 268857, 229323, 68082, 14938, 50915, 56696, 56695, 12177, 16878, 22062, 22061, 14734, 56417, 70433, 64707, 414084, 18005, 16880, 12189, 14745, 242553, 15566, 15567, 56470, 20605, 329693, 75744, 244550, 246727, 15978, 17450, 407821, 17454, 22036, 52463, 56480, 69386, 216869, 17858, 17859, 14056, 55985, 76131, 14048, 27356, 381319, 71701, 353187, 15162, 227326, 15163, 26388, 11898, 15170, 20617, 15982, 244579, 77011, 14706, 57913, 68888, 170835, 16847, 210992, 19206, 77782, 50709, 15945, 107765, 11482, 11481, 14586, 170755, 17385, 13857, 11486, 64685, 17387, 14581, 14786, 15213, 13853, 12721, 14370, 20583, 14186, 69538, 19219, 15201, 15200, 14183, 20375, 69034, 20379, 97165, 20377, 56492, 170765, 232345, 328949, 380924, 27274, 269295, 20821, 110168, 24088, 212933, 15002, 211770, 13841, 17392, 27494, 19229, 20555, 21412, 80861, 226421, 21410, 12971, 13836, 12703, 12702, 66313, 20360, 14560, 14563, 14562, 58205, 20750, 19220, 19222, 19225, 12700, 74178, 231712, 14368, 14369, 110385, 225518, 67052, 14161, 338467, 15930, 100043314, 20359, 20358, 230979, 20355, 20354, 20353, 244152, 20351, 12981, 102141, 226409, 94088, 13829, 74694, 14365, 69550, 211586, 15904, 26941, 218461, 328795, 15251, 15900, 14130, 15902, 29813, 210274, 20148, 74117, 118453, 13011, 24047, 231507, 15245, 13014, 237256, 20862, 68667, 68460, 140474, 15277, 16526, 50779, 13874, 50778, 20128, 14118, 74137, 109901, 27053, 26950, 27052, 140742, 208628, 58233, 319278, 238871, 16514, 14121, 20848, 24066, 20846, 13860, 24063, 230738, 230734, 14799, 233489, 50791, 12916, 209351, 19288, 13048, 16542, 12522, 12523, 20304, 208213, 12524, 228775, 241568, 114142, 20308, 19698, 20302, 83671, 218699, 67621, 19416, 382985, 54720, 76469, 14103, 12795, 16531, 13057, 16535, 12512, 13051, 16331, 107568, 227753, 209334, 574428, 233781, 21886, 214425, 16367, 106042, 12501, 16362, 12505, 21687, 29869, 13036, 12778, 13039, 13030, 69097, 320706, 68612, 238276, 16580, 12765, 19246, 12766, 12560, 230784, 80287, 19240, 13819, 22228, 12953, 12768, 67866, 18671, 80885, 19652, 20346, 72054, 19650, 20349, 20347, 74191, 20348, 109676, 22422, 243312, 12752, 19255, 13206, 13482, 107321, 13803, 12759, 67874, 268515, 69769, 74392, 22416, 72065, 12558, 22410, 12554, 243725, 19266, 60406, 19264, 16324, 81799, 19268, 668303, 19260, 12931, 21846, 12323, 13479, 14313, 16323, 12544, 16597, 19277, 56089, 404710, 241197, 16590, 21857, 320365, 19273, 229841, 14595, 19274, 12310, 12316, 19073, 20319, 22436, 100340, 22431, 13078, 12534, 11735, 64095, 12477, 17988, 243362, 320502, 18643, 18843, 23921, 21838, 12014, 21833, 269120, 21834, 12018, 22137, 64292, 23924, 54598, 12487, 12229, 56338, 269784, 12021, 21825, 21824, 57875, 56742, 71375, 18109, 217344, 75430, 21807, 12236, 30051, 171207, 12235, 56753, 12038, 240754, 18667, 234396, 21815, 12035, 79456, 72927, 51791, 56363, 320790, 18102, 353282, 18854, 12044, 53614, 18858, 116701, 77583, 215257, 53416, 12048, 403205, 12047, 12045, 22166, 233979, 11910, 18600, 11911, 12257, 81879, 12258, 74511, 208266, 22376, 16373, 17748, 22370, 18126, 26425, 26427, 234779, 23967, 235611, 18606, 23961, 12265, 11906, 83453, 435653, 17750, 228852, 56508, 30955, 81897, 12262, 22695, 110532, 240518, 56320, 17762, 23947, 18143, 23945, 224860, 99571, 12491, 56710, 12273, 18140, 18628, 110542, 243910, 68943, 73284, 56312, 170942, 73086, 18612, 56722, 11501, 18616, 18160, 101809, 18162, 17311, 70350, 11535, 14813, 18166, 237911, 75607, 108961, 16950, 17319, 17318, 76850, 20893, 16963, 380711, 380714, 14828, 75608, 11529, 105171, 83490, 217166, 16768, 77705, 17916, 14623, 11556, 208084, 237310, 11554, 18189, 30940, 242202, 67378, 16160, 30939, 109019, 16169, 16159, 214901, 18173, 11540, 17528, 11541, 27007, 20878, 20877, 14807, 14806, 231125, 11549, 216021, 268973, 30927, 108995, 231130, 17329, 210029, 20742, 212712, 219228, 15466, 12051, 15464, 16992, 78816, 104009, 15460, 16185, 16184, 268902, 16181, 20739, 16178, 12061, 16176, 67307, 257632, 211329, 110351, 71839, 16975, 211323, 15446, 16974, 94040, 20725, 56792, 11799, 11796, 16971, 217303, 69274, 230103, 67122, 380732, 11785, 16197, 18817, 64242, 14199, 14198, 269582, 16190, 268930, 50490, 98432, 57444, 57442	2641	4757	18082	1.35004	3.52322e-26	8.00731e-28	6.89955e-27
49	GOTERM_BP_ALL	GO:0006793~phosphorus metabolic process	625	19.9681	5.99466e-30	27060, 71795, 71890, 14172, 15212, 15945, 11482, 11481, 14586, 16906, 170755, 243659, 14584, 74055, 13857, 11486, 16402, 13853, 320100, 19204, 14370, 16009, 225845, 71785, 14186, 19219, 15200, 209692, 16007, 14183, 71887, 13983, 20379, 110075, 20377, 52033, 170768, 69922, 12869, 58994, 13848, 12715, 16001, 269295, 24088, 211770, 13841, 233011, 16000, 19229, 20555, 70419, 20361, 13836, 12703, 12702, 17260, 14560, 208583, 14563, 14562, 84095, 19222, 14159, 12977, 12700, 74178, 271844, 14369, 327957, 110385, 14161, 338467, 110197, 382253, 14164, 230979, 20354, 20460, 20353, 67153, 212032, 20660, 12981, 102141, 94088, 13829, 68792, 17279, 434341, 26941, 218461, 52662, 15251, 192212, 70008, 13003, 23892, 211652, 74012, 235386, 24047, 381293, 29807, 23886, 215653, 20682, 20135, 23882, 14528, 58242, 15277, 78038, 218442, 17220, 13874, 14118, 20971, 232889, 85305, 50772, 74137, 57265, 20698, 63953, 66695, 13132, 14261, 15364, 68655, 29820, 20297, 20296, 238871, 14121, 20848, 69312, 24066, 20849, 20847, 24063, 20293, 20292, 230738, 13138, 14268, 53378, 56193, 19281, 50791, 72090, 59009, 74748, 16542, 76654, 20306, 12523, 20304, 228775, 208213, 11941, 241568, 20308, 20307, 18413, 93695, 20302, 83671, 218699, 13143, 192656, 382985, 74354, 54720, 320207, 76469, 56857, 12795, 66972, 70789, 53886, 12511, 93843, 16331, 13449, 13448, 12519, 19156, 76668, 171285, 58805, 65086, 21785, 59126, 107569, 59027, 18793, 74246, 108912, 23834, 18795, 16367, 12501, 16362, 12505, 13163, 18590, 80914, 21687, 12805, 384009, 13178, 21899, 14226, 21682, 21897, 29869, 56045, 13036, 12778, 13361, 13175, 68612, 238276, 16452, 19246, 230784, 70086, 12953, 12768, 227731, 60530, 14433, 223649, 18675, 19650, 12428, 14339, 232430, 74191, 53859, 22422, 18573, 19258, 243312, 12752, 72828, 19255, 320139, 22359, 13806, 21877, 12759, 22355, 108909, 12411, 242083, 22416, 114249, 72065, 12558, 243725, 268697, 19361, 19266, 22247, 16329, 19264, 16324, 81799, 19268, 67742, 12649, 12643, 19263, 16428, 19260, 66355, 16429, 12931, 21846, 12323, 12447, 12322, 99010, 14456, 12326, 19165, 54124, 16323, 13063, 12545, 69183, 19275, 19277, 404710, 16414, 16590, 16418, 12631, 19273, 70097, 229841, 67895, 19274, 12310, 14466, 12532, 80752, 20319, 22436, 100340, 12534, 18746, 11871, 330721, 18642, 12331, 22271, 18938, 23920, 21838, 12018, 22137, 22138, 54598, 97998, 12229, 74568, 15531, 12122, 76927, 73914, 12021, 209558, 243274, 57874, 18211, 21825, 18213, 84682, 56742, 72930, 19091, 18106, 17869, 12236, 13605, 243277, 56221, 19099, 232449, 320685, 18205, 12235, 51797, 11441, 240754, 71481, 110639, 51791, 23900, 279572, 240752, 65079, 18102, 13405, 98660, 74442, 216616, 18712, 19088, 18854, 13618, 12367, 13616, 240354, 234889, 77583, 18655, 17874, 116904, 81877, 53416, 107607, 30878, 15558, 22165, 18710, 22166, 22169, 11910, 11839, 12257, 16797, 11835, 21934, 21936, 21938, 22171, 21937, 18782, 269016, 22370, 21929, 18783, 18126, 234779, 23967, 240672, 23962, 18606, 18604, 12575, 11637, 98878, 11826, 12266, 142980, 12265, 12389, 13537, 72119, 18778, 11821, 13636, 56504, 12169, 228852, 66197, 21926, 26410, 12167, 72391, 30952, 12162, 26411, 12161, 19713, 30955, 56706, 68055, 11433, 319520, 81897, 269615, 432530, 19882, 22695, 12399, 16498, 110532, 18441, 19886, 11717, 18768, 18762, 224860, 11515, 99571, 104759, 18761, 217480, 11514, 12491, 12390, 12273, 214763, 83433, 240505, 11804, 110542, 68943, 12144, 108079, 21943, 73086, 18754, 235505, 11600, 66824, 21939, 11501, 11602, 11606, 26970, 18160, 101809, 18162, 218294, 17311, 11535, 14913, 17179, 13665, 210762, 11676, 70556, 75607, 16859, 56532, 17319, 17318, 26362, 16963, 14923, 14828, 70261, 103172, 26564, 83490, 433182, 77037, 11556, 68082, 237310, 11554, 23984, 242202, 16878, 22062, 16160, 16161, 56417, 16159, 71751, 54402, 18173, 11540, 20873, 11541, 18005, 20878, 20877, 99470, 14806, 231125, 11549, 216021, 108995, 14744, 14745, 17329, 117229, 218194, 20742, 68591, 15464, 244550, 246728, 246727, 15978, 55994, 16181, 226751, 18705, 22637, 76142, 18707, 98256, 226265, 216974, 56480, 11565, 215798, 16828, 27226, 216869, 26399, 12061, 16176, 67446, 67307, 56489, 14056, 71878, 16822, 257632, 114663, 668212, 14048, 20623, 16975, 170743, 211323, 16974, 433323, 15162, 227326, 68870, 15163, 77976, 11799, 26384, 56792, 11796, 22612, 217303, 56454, 69274, 16832, 230103, 15170, 20617, 17970, 75731, 238564, 15458, 353172, 75735, 227120, 78801, 14191, 16981, 18817, 14708, 22625, 269582, 14198, 170835, 268930, 50490, 16847, 98432, 210992	2641	2873	18082	1.48944	6.27881e-26	1.39529e-27	1.22959e-26
50	GOTERM_BP_ALL	GO:0001816~cytokine production	200	6.38978	6.15189e-30	12475, 14991, 64685, 19204, 12487, 20583, 14186, 12229, 19219, 216799, 73914, 97165, 21825, 13848, 71586, 12480, 54698, 110168, 24088, 18106, 226421, 15139, 80861, 225471, 78781, 20361, 11441, 13836, 12703, 56619, 383619, 58205, 19225, 74039, 69146, 100043314, 15930, 18854, 230979, 240354, 12981, 54483, 17874, 215257, 12363, 12362, 107607, 94088, 22165, 69550, 57757, 11911, 12257, 78317, 14131, 15251, 15900, 14130, 21937, 72512, 18126, 21929, 234779, 18787, 110794, 11829, 12267, 12266, 142980, 24047, 21926, 13388, 230073, 11433, 81897, 23882, 21950, 22695, 12399, 11815, 68667, 18442, 240518, 102657, 13874, 18762, 20128, 18761, 12491, 12273, 20698, 21941, 13653, 20297, 20296, 238871, 21942, 17087, 269855, 66824, 11600, 21939, 230738, 11501, 15368, 17085, 14268, 11606, 106869, 242122, 30925, 18019, 12522, 12523, 20304, 233079, 16859, 93695, 56532, 17319, 19698, 26362, 20302, 192656, 66873, 16963, 13349, 23845, 13057, 54725, 13058, 12511, 16331, 16768, 330119, 108000, 268857, 171285, 229898, 18795, 16160, 16161, 12501, 16362, 58185, 16159, 81600, 21687, 18173, 21899, 11541, 27007, 21897, 75234, 12189, 268973, 69097, 16452, 234311, 20742, 12766, 12560, 71956, 12051, 16992, 60533, 15978, 20203, 55991, 22036, 56480, 12759, 16178, 22416, 216869, 13198, 16176, 16172, 16822, 257632, 53314, 16324, 81799, 76438, 170743, 16428, 19260, 14456, 15442, 18550, 54123, 16590, 54445, 14191, 20311, 57914, 14466, 19073, 16190, 13078	2641	616	18082	2.22294	6.44349e-26	1.40076e-27	1.26184e-26
51	GOTERM_BP_ALL	GO:0008283~cell proliferation	448	14.3131	7.09013e-30	14991, 19206, 14172, 15945, 11482, 16601, 14276, 20913, 16408, 13857, 11486, 77987, 17387, 15213, 12721, 19204, 71690, 17381, 16409, 16009, 20583, 71785, 14186, 15201, 19219, 15200, 16007, 16008, 14183, 14284, 13983, 69034, 20379, 20377, 97165, 19354, 170765, 13848, 328949, 16001, 24088, 211770, 16000, 19229, 20555, 21410, 13836, 17260, 14563, 58205, 20656, 58206, 19220, 24099, 320256, 12977, 19222, 19225, 14368, 14089, 71093, 14369, 338467, 15930, 14164, 230979, 14080, 67153, 170786, 12981, 67155, 20666, 14365, 17279, 15904, 26941, 15117, 78317, 15251, 14130, 15902, 20533, 70008, 68588, 20677, 170799, 23892, 17345, 20672, 26934, 24047, 231507, 15245, 13388, 381293, 237256, 20682, 17357, 20680, 68667, 16526, 20419, 17220, 13874, 70024, 20971, 20698, 13123, 15361, 13132, 52679, 20423, 15364, 238328, 20296, 14652, 20848, 20849, 20846, 24063, 20293, 104156, 20292, 15368, 13134, 14268, 53378, 233489, 50791, 68337, 18414, 320484, 242122, 22329, 16542, 20304, 12524, 114142, 93695, 18413, 192656, 14103, 13057, 12511, 13051, 16331, 16477, 12519, 108000, 12518, 171285, 58805, 21785, 59027, 18792, 23834, 58801, 16367, 12501, 16362, 12505, 21985, 18590, 21687, 54601, 14226, 74614, 12902, 13036, 13039, 21386, 68713, 16452, 12765, 12560, 12766, 54140, 22368, 239789, 67866, 60530, 18671, 60533, 20474, 20204, 12428, 233038, 20203, 21336, 21335, 22422, 18573, 12822, 19255, 13809, 13482, 22355, 12759, 12828, 22416, 75458, 12558, 22410, 22413, 12554, 268697, 19264, 12649, 19268, 12931, 19260, 14456, 14313, 54124, 16323, 18550, 12545, 19275, 404710, 16414, 16590, 448987, 21857, 14595, 19273, 19274, 16411, 12316, 22436, 20319, 22431, 13078, 12534, 13076, 12477, 17988, 224171, 233826, 21834, 12018, 64292, 54598, 12487, 12229, 252973, 68861, 18211, 21825, 18213, 276770, 233406, 18109, 18106, 17869, 21807, 56221, 18205, 12235, 56753, 21810, 12038, 11441, 51797, 18667, 21815, 66143, 21817, 21816, 79456, 18102, 216616, 18712, 18854, 13618, 11846, 12367, 13616, 18858, 240354, 18654, 116701, 76905, 240641, 30877, 17874, 54486, 12048, 30878, 15558, 11910, 12257, 11839, 11835, 74511, 208266, 21938, 18782, 17079, 18783, 21929, 16891, 18787, 23966, 23967, 210530, 235611, 18263, 18606, 12575, 12267, 106795, 11826, 12389, 56501, 21923, 228852, 21926, 66197, 12167, 11622, 12162, 26411, 12161, 68259, 21950, 22695, 110532, 12399, 16493, 11815, 19886, 102657, 13642, 56320, 18762, 224860, 18761, 237877, 12273, 12390, 12393, 18140, 13653, 12144, 56312, 21943, 13655, 21942, 72278, 170942, 72504, 235505, 11600, 66824, 21939, 12140, 18612, 226841, 11606, 18160, 18162, 17311, 11535, 211401, 30925, 17172, 16854, 18019, 11670, 70556, 237911, 16859, 75607, 108961, 56532, 17319, 50927, 14824, 16963, 67204, 14825, 70261, 18028, 14725, 26564, 14011, 217166, 14623, 110109, 209086, 242202, 16878, 22062, 22061, 16160, 30939, 16161, 329628, 14734, 16159, 18173, 11540, 11541, 20877, 12182, 16880, 216021, 246256, 15567, 20605, 27371, 76044, 16992, 77579, 15978, 16184, 14066, 22637, 407821, 52463, 56480, 20739, 56788, 18392, 16176, 67307, 71878, 257632, 14048, 110351, 211323, 16974, 15162, 94040, 15163, 11799, 216856, 16971, 15442, 217303, 69270, 15170, 67122, 94176, 16197, 50498, 68888, 50490	2641	1874	18082	1.63677	7.4262e-26	1.58004e-27	1.45428e-26
52	GOTERM_BP_ALL	GO:0006796~phosphate-containing compound metabolic process	624	19.9361	7.22199e-30	27060, 71795, 71890, 14172, 15212, 15945, 11482, 11481, 14586, 16906, 170755, 243659, 14584, 74055, 13857, 11486, 16402, 13853, 320100, 19204, 14370, 16009, 225845, 71785, 14186, 19219, 15200, 209692, 16007, 14183, 71887, 13983, 20379, 110075, 20377, 52033, 170768, 69922, 12869, 58994, 13848, 12715, 16001, 269295, 24088, 211770, 13841, 233011, 16000, 19229, 20555, 70419, 20361, 13836, 12703, 12702, 17260, 14560, 208583, 14563, 14562, 84095, 19222, 14159, 12977, 12700, 74178, 271844, 14369, 327957, 110385, 14161, 338467, 110197, 382253, 14164, 230979, 20354, 20460, 20353, 67153, 212032, 20660, 12981, 102141, 94088, 13829, 68792, 17279, 434341, 26941, 218461, 52662, 15251, 192212, 70008, 13003, 23892, 211652, 74012, 235386, 24047, 381293, 29807, 23886, 215653, 20682, 20135, 23882, 14528, 58242, 15277, 78038, 218442, 17220, 13874, 14118, 20971, 232889, 85305, 50772, 74137, 57265, 20698, 63953, 66695, 13132, 14261, 15364, 68655, 29820, 20297, 20296, 238871, 14121, 20848, 69312, 24066, 20849, 20847, 24063, 20293, 20292, 230738, 13138, 14268, 53378, 56193, 19281, 50791, 72090, 59009, 74748, 16542, 76654, 20306, 12523, 20304, 228775, 208213, 11941, 241568, 20308, 20307, 18413, 93695, 20302, 83671, 218699, 13143, 192656, 382985, 74354, 54720, 320207, 76469, 56857, 12795, 66972, 70789, 53886, 12511, 93843, 16331, 13449, 13448, 12519, 19156, 76668, 171285, 58805, 65086, 21785, 59126, 107569, 59027, 18793, 74246, 108912, 23834, 18795, 16367, 12501, 16362, 12505, 13163, 18590, 80914, 21687, 12805, 384009, 13178, 21899, 14226, 21682, 21897, 29869, 56045, 13036, 12778, 13361, 13175, 68612, 238276, 16452, 19246, 230784, 70086, 12953, 12768, 227731, 60530, 14433, 223649, 19650, 12428, 14339, 232430, 74191, 53859, 22422, 18573, 19258, 243312, 12752, 72828, 19255, 320139, 22359, 13806, 21877, 12759, 22355, 108909, 12411, 242083, 22416, 114249, 72065, 12558, 243725, 268697, 19361, 19266, 22247, 16329, 19264, 16324, 81799, 19268, 67742, 12649, 12643, 19263, 16428, 19260, 66355, 16429, 12931, 21846, 12323, 12447, 12322, 99010, 14456, 12326, 19165, 54124, 16323, 13063, 12545, 69183, 19275, 19277, 404710, 16414, 16590, 16418, 12631, 19273, 70097, 229841, 67895, 19274, 12310, 14466, 12532, 80752, 20319, 22436, 100340, 12534, 18746, 11871, 330721, 18642, 12331, 22271, 18938, 23920, 21838, 12018, 22137, 22138, 54598, 97998, 12229, 74568, 15531, 12122, 76927, 73914, 12021, 209558, 243274, 57874, 18211, 21825, 18213, 84682, 56742, 72930, 19091, 18106, 17869, 12236, 13605, 243277, 56221, 19099, 232449, 320685, 18205, 12235, 51797, 11441, 240754, 71481, 110639, 51791, 23900, 279572, 240752, 65079, 18102, 13405, 98660, 74442, 216616, 18712, 19088, 18854, 13618, 12367, 13616, 240354, 234889, 77583, 18655, 17874, 116904, 81877, 53416, 107607, 30878, 15558, 22165, 18710, 22166, 22169, 11910, 11839, 12257, 16797, 11835, 21934, 21936, 21938, 22171, 21937, 18782, 269016, 22370, 21929, 18783, 18126, 234779, 23967, 240672, 23962, 18606, 18604, 12575, 11637, 98878, 11826, 12266, 142980, 12265, 12389, 13537, 72119, 18778, 11821, 13636, 56504, 12169, 228852, 66197, 21926, 26410, 12167, 72391, 30952, 12162, 26411, 12161, 19713, 30955, 56706, 68055, 11433, 319520, 81897, 269615, 432530, 19882, 22695, 12399, 16498, 110532, 18441, 19886, 11717, 18768, 18762, 224860, 11515, 99571, 104759, 18761, 217480, 11514, 12491, 12390, 12273, 214763, 83433, 240505, 11804, 110542, 68943, 12144, 108079, 21943, 73086, 18754, 235505, 11600, 66824, 21939, 11501, 11602, 11606, 26970, 18160, 101809, 18162, 218294, 17311, 11535, 14913, 17179, 13665, 210762, 11676, 70556, 75607, 16859, 56532, 17319, 17318, 26362, 16963, 14923, 14828, 70261, 103172, 26564, 83490, 433182, 77037, 11556, 68082, 237310, 11554, 23984, 242202, 16878, 22062, 16160, 16161, 56417, 16159, 71751, 54402, 18173, 11540, 20873, 11541, 18005, 20878, 20877, 99470, 14806, 231125, 11549, 216021, 108995, 14744, 14745, 17329, 117229, 218194, 20742, 68591, 15464, 244550, 246728, 246727, 15978, 55994, 16181, 226751, 18705, 22637, 76142, 18707, 98256, 226265, 216974, 56480, 11565, 215798, 16828, 27226, 216869, 26399, 12061, 16176, 67446, 67307, 56489, 14056, 71878, 16822, 257632, 114663, 668212, 14048, 20623, 16975, 170743, 211323, 16974, 433323, 15162, 227326, 68870, 15163, 77976, 11799, 26384, 56792, 11796, 22612, 217303, 56454, 69274, 16832, 230103, 15170, 20617, 17970, 75731, 238564, 15458, 353172, 75735, 227120, 78801, 14191, 16981, 18817, 14708, 22625, 269582, 14198, 170835, 268930, 50490, 16847, 98432, 210992	2641	2869	18082	1.48913	7.56432e-26	1.5759e-27	1.48133e-26
53	GOTERM_BP_ALL	GO:0065009~regulation of molecular function	507	16.1981	7.45366e-30	71890, 19206, 14172, 11481, 16906, 170755, 74055, 69028, 14581, 15213, 19204, 14370, 71785, 69538, 14186, 14674, 16007, 14183, 13983, 216799, 20379, 20377, 97165, 232345, 13848, 16001, 269295, 20821, 24088, 212933, 13841, 211770, 16000, 27494, 19229, 227801, 70419, 226421, 67141, 78781, 13836, 12703, 12702, 17260, 14767, 383619, 20656, 12977, 74039, 12700, 14368, 14087, 230837, 382253, 16912, 14164, 20354, 20460, 14080, 20660, 20661, 94088, 20666, 74694, 434341, 26941, 15114, 217069, 15251, 192212, 15902, 68588, 13003, 211651, 23892, 74012, 23893, 26934, 13011, 24047, 13014, 381293, 29809, 20862, 215653, 20680, 23882, 140474, 246133, 14528, 218442, 50779, 13874, 50778, 20971, 14118, 57265, 20698, 63953, 13132, 66695, 20423, 15364, 20297, 20296, 238871, 16514, 20848, 69312, 24066, 20846, 24063, 20293, 20292, 231821, 20840, 230738, 13138, 15368, 233489, 22324, 56193, 50791, 59009, 320484, 209351, 19288, 74748, 20306, 12523, 20304, 228775, 208213, 241568, 93692, 20308, 20307, 13040, 270162, 83671, 20302, 19418, 218699, 192656, 54720, 320207, 76469, 14103, 67838, 74735, 13057, 213945, 171285, 227753, 65086, 68312, 21789, 18793, 18792, 23834, 58801, 53972, 18795, 16367, 12505, 13163, 18590, 21687, 21899, 14226, 21897, 13036, 13030, 68617, 13361, 54153, 73251, 69097, 11932, 68612, 238276, 16452, 69169, 12560, 19246, 19384, 230784, 56150, 12953, 67866, 100705, 19650, 381605, 12428, 20202, 14339, 74191, 109676, 20201, 22422, 13180, 243312, 12752, 72828, 19255, 22359, 13806, 22355, 12759, 108909, 12828, 12411, 22416, 13198, 72065, 114249, 22410, 20339, 22413, 243725, 19264, 19268, 12643, 16426, 16428, 19260, 12323, 12322, 13479, 14456, 19165, 54124, 18550, 13063, 21353, 320415, 69183, 209478, 66222, 12638, 241197, 404710, 16414, 16590, 240832, 21857, 229841, 70097, 12310, 14466, 20319, 22436, 13078, 11735, 64095, 18643, 330721, 12331, 18938, 240168, 269994, 21838, 21833, 12018, 22138, 97998, 72151, 12122, 252973, 76927, 73914, 243274, 22288, 18211, 21825, 18213, 17896, 57875, 56742, 18538, 72930, 19091, 11853, 17869, 13605, 243277, 56221, 442801, 19099, 108797, 12359, 18205, 11441, 57748, 240754, 239739, 51791, 65079, 18102, 13405, 98660, 18712, 11847, 18854, 19088, 56212, 12367, 12364, 53614, 13616, 240354, 17874, 54483, 81877, 53416, 107607, 12047, 15558, 19734, 22165, 18710, 22166, 208263, 11838, 12258, 16797, 11835, 74513, 21934, 18788, 208266, 72512, 21929, 18126, 22370, 269016, 18054, 234779, 18787, 23967, 235611, 12575, 12370, 11826, 142980, 12389, 208117, 72119, 13636, 21926, 66197, 56508, 12162, 30955, 56706, 319520, 81897, 432530, 16497, 19882, 22695, 72107, 110532, 18441, 66183, 56320, 18768, 23947, 18762, 224860, 18761, 18247, 12390, 12395, 21941, 11804, 243910, 68943, 12144, 21943, 72278, 73086, 235505, 11600, 66824, 21939, 11605, 11501, 11606, 101809, 18162, 218294, 17311, 12296, 14913, 17178, 13665, 210762, 75785, 20191, 20194, 75607, 16859, 56532, 17319, 20893, 16963, 14828, 70261, 105171, 207592, 103172, 26564, 433182, 76863, 77705, 268857, 11556, 68082, 208084, 11554, 14938, 18189, 242202, 16878, 22062, 22061, 16160, 235281, 14734, 56417, 214901, 71310, 71751, 18173, 11540, 11541, 27007, 20878, 18005, 20877, 99470, 231125, 11549, 216021, 214804, 268973, 108995, 14744, 14745, 76884, 12051, 15464, 244550, 78816, 246727, 15460, 15978, 14066, 16181, 242466, 20739, 12069, 226169, 215798, 216869, 26399, 16176, 14056, 16822, 55985, 257632, 110351, 544963, 16975, 211323, 16974, 15162, 227326, 20725, 77976, 11799, 56792, 11796, 216856, 26388, 16971, 217303, 231162, 20617, 15170, 15982, 227120, 57915, 14191, 57913, 18817, 11783, 14708, 69263, 64242, 14199, 269582, 268930, 16847, 50490, 57442	2641	2201	18082	1.57712	7.80696e-26	1.59326e-27	1.52885e-26
54	GOTERM_CC_ALL	GO:0044459~plasma membrane part	566	18.0831	1.60696e-29	14991, 27060, 100040591, 19206, 15944, 15945, 101488, 11482, 232156, 102371, 71893, 14276, 16408, 14585, 243659, 330836, 68404, 12728, 13857, 11486, 16402, 17388, 27260, 14998, 320100, 12722, 12721, 19204, 58226, 14370, 16409, 14186, 69538, 14674, 19219, 15200, 58210, 108115, 16008, 14183, 241612, 13848, 109637, 232975, 16001, 269295, 110168, 24088, 15002, 13841, 16000, 226525, 27494, 19229, 227801, 80721, 238076, 20269, 215615, 20928, 15139, 225471, 20361, 19329, 218103, 20167, 13836, 13733, 20360, 101772, 28240, 14767, 19220, 12876, 238384, 84095, 70423, 80718, 19222, 14159, 19225, 271844, 12870, 14368, 14089, 327957, 14161, 382253, 14086, 100043314, 20359, 14696, 20358, 109620, 230979, 20355, 20354, 20353, 245684, 13829, 243548, 68792, 14365, 69550, 15118, 26941, 20539, 15116, 15117, 16643, 103511, 14131, 192212, 20531, 14130, 20533, 170790, 210274, 211652, 26934, 118454, 20277, 24047, 15245, 13388, 20272, 73649, 17254, 230073, 23888, 94249, 20517, 20519, 140474, 246133, 16527, 20510, 16526, 20511, 246177, 52685, 50779, 16521, 50778, 13132, 20528, 20525, 16519, 208431, 52118, 232370, 16516, 20522, 238871, 16514, 14652, 13860, 14129, 20840, 13138, 15368, 14799, 14268, 53378, 233489, 56193, 18414, 320484, 242122, 22329, 224022, 16542, 12522, 12524, 12525, 11941, 241568, 244237, 382571, 319845, 93695, 12526, 83671, 53896, 74734, 229715, 14103, 16531, 54725, 13057, 13058, 16535, 12511, 12512, 16534, 229722, 13051, 12519, 12517, 12518, 19159, 12515, 241556, 171285, 80906, 66864, 70747, 18793, 21390, 58802, 66259, 233571, 12789, 16367, 12500, 54167, 12501, 12502, 12503, 12505, 12506, 12507, 58182, 12508, 56177, 73102, 14411, 21687, 80910, 21899, 21682, 16651, 21897, 12902, 13039, 13030, 272636, 66797, 68617, 54153, 12671, 11932, 238276, 16452, 69169, 12766, 12561, 54140, 59049, 70086, 22368, 110880, 213053, 12768, 80879, 243328, 60533, 18671, 14432, 11987, 21337, 72054, 75345, 21336, 74191, 109676, 19258, 239250, 319734, 12752, 320139, 21872, 76560, 13806, 70835, 13809, 13482, 53320, 239393, 22416, 114249, 12558, 12557, 12556, 20339, 12554, 69178, 19264, 12740, 240726, 319480, 53313, 16428, 19260, 16429, 12322, 13479, 19165, 16421, 333329, 19277, 320225, 12638, 404710, 16414, 16590, 66066, 16691, 12631, 14595, 110893, 14598, 11979, 16411, 54199, 75472, 192188, 18566, 11735, 235712, 12475, 64095, 12477, 11871, 117167, 104681, 320405, 18642, 353155, 11733, 23920, 21838, 224079, 72413, 239857, 240638, 12487, 211480, 12229, 22288, 18211, 21825, 21824, 18213, 12480, 243043, 216643, 54698, 76709, 12482, 65945, 18106, 21912, 105853, 53601, 18484, 432763, 56753, 18669, 110637, 11441, 21817, 51791, 226041, 76509, 65079, 18102, 13405, 98660, 74442, 64085, 12367, 116701, 241226, 22269, 53416, 107607, 239849, 15558, 22165, 11911, 11838, 16797, 21934, 227394, 21936, 21938, 21937, 17079, 26422, 23966, 235611, 18606, 12370, 16792, 11828, 11829, 12267, 11826, 142980, 12389, 208117, 13636, 12169, 21926, 56508, 269831, 30952, 72393, 19713, 81897, 16497, 227659, 432530, 16498, 16493, 18441, 102657, 18442, 18440, 226922, 26570, 16490, 56320, 73094, 57781, 215900, 80334, 18762, 74338, 11515, 99571, 18761, 66109, 12491, 12390, 12273, 12274, 64177, 21941, 110542, 108079, 21942, 17087, 234740, 21939, 11501, 71914, 12296, 17179, 14813, 17178, 54519, 70358, 20191, 30925, 18166, 20194, 16854, 14618, 69354, 54215, 20502, 20501, 20503, 218038, 54420, 75608, 64540, 14725, 26564, 246278, 382427, 433182, 14621, 16768, 14622, 14620, 14623, 50934, 11556, 229323, 11554, 11658, 23985, 242341, 56696, 18189, 269356, 210741, 22065, 17920, 67378, 15898, 16161, 235281, 14734, 11540, 17528, 27007, 14807, 14806, 11549, 57814, 246256, 108995, 14744, 14745, 17329, 15566, 20742, 15567, 20605, 20743, 16995, 16185, 15978, 16184, 268902, 22637, 407821, 20739, 57738, 27222, 18190, 56788, 216869, 217826, 216867, 209837, 171463, 16822, 16172, 257632, 242474, 16975, 170743, 211323, 15446, 16974, 15162, 227326, 11799, 64378, 216856, 18826, 16971, 22612, 230103, 15170, 17972, 380732, 11785, 103098, 67220, 14191, 57914, 14706, 353169, 16197, 15985, 14708, 668218, 50490, 16847, 57442	2855	2548	19662	1.52981	1.77247e-26	5.90825e-27	2.57066e-26
55	GOTERM_BP_ALL	GO:0001817~regulation of cytokine production	187	5.97444	2.80657e-29	12475, 14991, 242122, 30925, 12522, 12523, 233079, 20304, 64685, 16859, 93695, 56532, 17319, 19698, 19204, 20302, 26362, 12487, 192656, 20583, 12229, 66873, 14186, 16963, 19219, 216799, 73914, 13349, 23845, 97165, 54725, 13057, 13058, 12511, 21825, 16331, 71586, 12480, 16768, 108000, 54698, 110168, 24088, 268857, 171285, 18106, 229898, 226421, 15139, 80861, 225471, 78781, 20361, 18795, 13836, 11441, 12703, 16160, 12501, 16161, 56619, 16362, 383619, 58185, 58205, 58206, 19225, 74039, 69146, 16159, 81600, 21687, 18173, 100043314, 15930, 11541, 21899, 27007, 18854, 21897, 230979, 240354, 12981, 54483, 12189, 17874, 215257, 12363, 107607, 12362, 94088, 69097, 22165, 69550, 16452, 57757, 234311, 11911, 20742, 12257, 12560, 78317, 328795, 14131, 71956, 15251, 15900, 14130, 21937, 72512, 12051, 18126, 21929, 16992, 60533, 234779, 18787, 15978, 20203, 55991, 11829, 12267, 22036, 12266, 142980, 56480, 24047, 12759, 21926, 16178, 13388, 216869, 22416, 13198, 16176, 230073, 16172, 11433, 257632, 81897, 21950, 22695, 68667, 11815, 16324, 81799, 18442, 102657, 240518, 170743, 19260, 13874, 18762, 20128, 14456, 18761, 15442, 12491, 12273, 18550, 54123, 20698, 21941, 20297, 13653, 20296, 54445, 238871, 21942, 14191, 20311, 17087, 269855, 14466, 11600, 19073, 66824, 21939, 230738, 56722, 11501, 15368, 16190, 13078, 17085, 11606, 14268	2641	564	18082	2.27008	2.9396e-25	5.87921e-27	5.75665e-26
56	GOTERM_BP_ALL	GO:0042127~regulation of cell proliferation	403	12.8754	3.38229e-29	14991, 19206, 14172, 15945, 11482, 16601, 14276, 20913, 16408, 170755, 243659, 13857, 11486, 15213, 320100, 12721, 19204, 17381, 71690, 16009, 20583, 14186, 71785, 19219, 15200, 16007, 16008, 14183, 13983, 14284, 69034, 20379, 20377, 97165, 19354, 170765, 328949, 16001, 24088, 211770, 16000, 19229, 20555, 17260, 14563, 58205, 20656, 19220, 24099, 320256, 14159, 12977, 19222, 19225, 14089, 71093, 14369, 14087, 338467, 15930, 14164, 230979, 14080, 67153, 12981, 170786, 67155, 20666, 14365, 15904, 26941, 15117, 78317, 15251, 14130, 20533, 15902, 70008, 68588, 20677, 170799, 23892, 20672, 24047, 231507, 13388, 381293, 237256, 20682, 17357, 20680, 68667, 16526, 20419, 13874, 20971, 20698, 109901, 13123, 15361, 13132, 52679, 20423, 15364, 238328, 20296, 14652, 20848, 20846, 24063, 20293, 104156, 20292, 15368, 13134, 14268, 53378, 50791, 68337, 18414, 320484, 242122, 22329, 16542, 330122, 20304, 12524, 114142, 244237, 93695, 18413, 192656, 14103, 13057, 12511, 13051, 16331, 16477, 12519, 108000, 171285, 58805, 21785, 59027, 18792, 23834, 58801, 16367, 12501, 16362, 12505, 21985, 18590, 21687, 54601, 21682, 74614, 13036, 13039, 21386, 68713, 16452, 12765, 12560, 12766, 54140, 22368, 67866, 60533, 20474, 20204, 12428, 233038, 20203, 21336, 22422, 18573, 12822, 19255, 13482, 22355, 12759, 22416, 12558, 22410, 22413, 12554, 268697, 19264, 12649, 19268, 16428, 12931, 19260, 20229, 14456, 16323, 12545, 19275, 404710, 16590, 21857, 14595, 19273, 19274, 20310, 20311, 12316, 22436, 20319, 22431, 13078, 12534, 12477, 17988, 224171, 12018, 21834, 64292, 54598, 12487, 12229, 56338, 12122, 21825, 18211, 18213, 276770, 233406, 18109, 18106, 17869, 21807, 56221, 18205, 56753, 12038, 11441, 18667, 21815, 66143, 21817, 21816, 79456, 18102, 216616, 18712, 18854, 13618, 11846, 12367, 13616, 18858, 18654, 116701, 76905, 240641, 30877, 17874, 54486, 12048, 30878, 110784, 15558, 22165, 11910, 12257, 11839, 11835, 21934, 21936, 208266, 21938, 21937, 18782, 18783, 21929, 18126, 18787, 23967, 210530, 235611, 18606, 18263, 12575, 12267, 11826, 12389, 21923, 12169, 228852, 21926, 12167, 11622, 12162, 12161, 68259, 21950, 22695, 110532, 12399, 16493, 11815, 102657, 13642, 11810, 18762, 18761, 237877, 12273, 12390, 12393, 21941, 13653, 12144, 56312, 13655, 21942, 72278, 170942, 72504, 235505, 11600, 66824, 21939, 18612, 226841, 11606, 18160, 18162, 17311, 11535, 17179, 211401, 17172, 16854, 18019, 11670, 70556, 237911, 16859, 75607, 56532, 17319, 14824, 16963, 14825, 70261, 18028, 26564, 217166, 14623, 110109, 242202, 16878, 22062, 22061, 16160, 16161, 14734, 30939, 16159, 11540, 11541, 12182, 16880, 216021, 12189, 17329, 15567, 20605, 16992, 15978, 16184, 14066, 22637, 52463, 20739, 56788, 18392, 16176, 67307, 14056, 55985, 257632, 14048, 110351, 211323, 16974, 15162, 94040, 15163, 11799, 216856, 22612, 15442, 217303, 15170, 67122, 14191, 68888, 16190, 50490	2641	1642	18082	1.68039	3.54261e-25	6.94629e-27	6.93752e-26
57	GOTERM_BP_ALL	GO:0002252~immune effector process	228	7.28435	5.36608e-29	26909, 14991, 15945, 16408, 94094, 11486, 18646, 14998, 12721, 57765, 19204, 12487, 12229, 15957, 19219, 216799, 317677, 73914, 19354, 232345, 20641, 243270, 13848, 56743, 12480, 71586, 56644, 54698, 212933, 24088, 233011, 50722, 19229, 12458, 18106, 20928, 15139, 80861, 225471, 625018, 20361, 78781, 56619, 71481, 22256, 383619, 84095, 72536, 14159, 12873, 58203, 17474, 18854, 230979, 14080, 240354, 20351, 17874, 94088, 69550, 57757, 12259, 434341, 16797, 12258, 16643, 217069, 14131, 22376, 14130, 72512, 17079, 21929, 22177, 234779, 23962, 23961, 20400, 12268, 12266, 142980, 24047, 22388, 21926, 13388, 230073, 112419, 12260, 81897, 23882, 12262, 68667, 140474, 246177, 218442, 11810, 18762, 224860, 12491, 237877, 214763, 12274, 232371, 63953, 27056, 52118, 20297, 20296, 319278, 20847, 18754, 11600, 66824, 21939, 14129, 230738, 15368, 50783, 17085, 22324, 53374, 54519, 13665, 211401, 30925, 667277, 19288, 74748, 16854, 12523, 233079, 20304, 16852, 12524, 12525, 16859, 56532, 17319, 19698, 20302, 192656, 66873, 16963, 14825, 74732, 54725, 16535, 13051, 246278, 16331, 16768, 108000, 17916, 171285, 14939, 58801, 66451, 12177, 16160, 16161, 16362, 231655, 58185, 56417, 16159, 21687, 50909, 50908, 18173, 11541, 27007, 56048, 12902, 56045, 13036, 12778, 75234, 68713, 13032, 69097, 17329, 234311, 80287, 667373, 22364, 12051, 16992, 78816, 246728, 246727, 15978, 16184, 22637, 56480, 13482, 216869, 17857, 17858, 14349, 12557, 257632, 14347, 19264, 53314, 114643, 170743, 76438, 19260, 18826, 19165, 217303, 54123, 21355, 15170, 110749, 241197, 94176, 15458, 16590, 54445, 380732, 57914, 14191, 20311, 16197, 16411, 16190, 57444	2641	755	18082	2.0676	5.62044e-25	1.08085e-26	1.10066e-25
58	GOTERM_BP_ALL	GO:0050778~positive regulation of immune response	165	5.27157	1.4747e-28	22324, 12475, 14991, 12477, 30925, 667277, 18019, 66166, 23921, 16854, 233079, 12524, 21838, 11486, 16859, 14998, 17319, 19204, 57765, 12487, 192656, 12229, 66873, 16963, 216799, 317677, 73914, 97165, 54725, 13057, 16534, 232345, 83490, 56743, 71586, 217166, 12480, 16768, 56644, 54698, 24088, 12518, 171285, 239743, 229898, 226421, 15139, 80861, 225471, 625018, 78781, 20361, 240754, 17260, 16160, 12501, 16161, 16362, 12503, 22256, 383619, 58185, 12505, 24099, 279572, 414084, 74039, 58203, 16159, 21687, 50909, 50908, 18173, 210757, 15930, 11541, 21682, 21899, 27007, 21897, 230979, 12902, 240354, 17874, 268973, 12047, 231130, 94088, 69097, 22165, 234311, 434341, 12259, 12258, 230787, 12810, 328795, 14131, 329693, 22376, 72512, 17079, 21929, 16992, 234779, 15978, 74013, 22637, 20400, 23880, 12268, 12267, 12266, 142980, 12389, 56480, 19255, 24047, 107321, 21926, 216869, 230073, 12260, 16822, 257632, 81897, 12262, 19264, 240518, 170743, 76438, 246177, 16428, 19260, 56792, 13874, 18762, 20128, 224860, 18761, 19165, 12491, 217303, 237877, 12273, 214763, 12274, 21355, 54123, 232371, 15170, 52118, 15458, 54445, 238871, 14191, 18754, 17087, 15985, 66824, 21939, 14129, 11501, 16190, 100340	2641	474	18082	2.38333	1.5446e-24	2.91433e-26	3.0248e-25
59	GOTERM_BP_ALL	GO:0031349~positive regulation of defense response	117	3.73802	1.94017e-28	22324, 12475, 14991, 30925, 66166, 20306, 20304, 12524, 233079, 16859, 20308, 20307, 13040, 17319, 20302, 192656, 12487, 12229, 66873, 16963, 19219, 14825, 73914, 97165, 13057, 54725, 12511, 83490, 71586, 217166, 16768, 56644, 54698, 24088, 171285, 229898, 56221, 226421, 80861, 225471, 11754, 78781, 242202, 17260, 16160, 21817, 16362, 383619, 58185, 19225, 414084, 279572, 58203, 16159, 15930, 21899, 11541, 27007, 21897, 17874, 268973, 107607, 231130, 94088, 69097, 22165, 16452, 234311, 434341, 12810, 14131, 21934, 21937, 72512, 17079, 18783, 21929, 16992, 234779, 18787, 20202, 20201, 20400, 12266, 142980, 12389, 56480, 21926, 216869, 16176, 30955, 230073, 16172, 257632, 81897, 240518, 170743, 76438, 19260, 13874, 20128, 214763, 54123, 11690, 52118, 15458, 20296, 54445, 21943, 18754, 17087, 66824, 20293, 20292, 14129, 11501, 100340	2641	279	18082	2.87118	2.03213e-24	3.7632e-26	3.97954e-25
60	GOTERM_BP_ALL	GO:0098602~single organism cell adhesion	234	7.47604	6.61958e-28	11735, 108101, 14991, 12477, 71890, 22778, 11461, 11877, 16408, 21838, 11486, 16402, 11465, 14998, 231830, 12721, 57765, 19204, 14370, 16409, 12487, 69538, 19219, 16007, 16008, 216799, 20377, 19354, 13848, 380924, 12480, 110168, 76709, 16000, 20555, 12458, 19091, 18106, 108797, 56753, 231858, 11441, 51797, 240754, 234396, 56619, 58205, 58206, 24099, 320790, 14369, 17474, 14087, 14161, 100043314, 15930, 109620, 230979, 12367, 20354, 240354, 20351, 170786, 81877, 241226, 269152, 12047, 13829, 319504, 68792, 22165, 59308, 16797, 15117, 78317, 22376, 20533, 18782, 21929, 20677, 18606, 211651, 74012, 14537, 12389, 56501, 13636, 24047, 12169, 21926, 12162, 19713, 381293, 237256, 20682, 23882, 21950, 102657, 140474, 13642, 26570, 56320, 18762, 99571, 20971, 18761, 12393, 13132, 20423, 52118, 21949, 13653, 20297, 243910, 12144, 20296, 21943, 13655, 66824, 74202, 11501, 17085, 14268, 22324, 56193, 18163, 54519, 320484, 242122, 30925, 20194, 22329, 16854, 12522, 20304, 16852, 12524, 12525, 16859, 93695, 56532, 19698, 26362, 192656, 16963, 268860, 74734, 74732, 14012, 12511, 16768, 12519, 108000, 50930, 268857, 107568, 171285, 227753, 18189, 242202, 15898, 12500, 16160, 54167, 12501, 16161, 16362, 58185, 12505, 12506, 12507, 12508, 16159, 21687, 319655, 18173, 210757, 11540, 14226, 56048, 246256, 76884, 16452, 16658, 12560, 12769, 12051, 60533, 20345, 15978, 16184, 20202, 16181, 20201, 22422, 22637, 19255, 72828, 20739, 13482, 69769, 22416, 114249, 16176, 12558, 55985, 20339, 14347, 19264, 110351, 53314, 16974, 16428, 19260, 216856, 18826, 328833, 16421, 19165, 217303, 11898, 15170, 67122, 94176, 16414, 16590, 320840, 19273, 50498, 16197, 16411, 16190, 16847, 13078	2641	796	18082	2.01271	6.93335e-24	1.26061e-25	1.35776e-24
61	GOTERM_BP_ALL	GO:0046649~lymphocyte activation	210	6.70927	7.3717e-28	26909, 14991, 12477, 22778, 16408, 21838, 11486, 18646, 17387, 12018, 14998, 12721, 57765, 14370, 16409, 12487, 12229, 15201, 19219, 16008, 20375, 216799, 20377, 19354, 18211, 13848, 56743, 12480, 102545, 110168, 16000, 12482, 19229, 20555, 12458, 18106, 11441, 51797, 240754, 234396, 17260, 56619, 22256, 58205, 58206, 24099, 74039, 320790, 14369, 17474, 14087, 100043314, 15930, 230979, 12367, 240354, 20351, 170786, 17874, 12047, 20666, 22165, 57757, 16797, 78317, 22376, 14130, 15902, 20533, 17079, 18782, 21929, 234779, 20677, 211651, 12575, 12389, 56501, 24047, 12169, 13388, 11622, 237256, 81897, 23882, 21950, 102657, 13642, 18762, 224860, 20971, 18761, 237877, 12393, 20423, 21949, 13653, 20297, 243910, 12144, 20296, 21943, 13655, 66824, 21939, 11501, 17085, 22324, 54519, 320484, 242122, 30925, 22329, 18019, 16854, 12522, 20304, 16852, 12524, 12525, 16859, 93695, 56532, 17319, 19698, 26362, 192656, 16963, 74734, 74732, 14012, 12511, 16331, 16768, 12519, 108000, 50930, 12518, 268857, 107568, 171285, 227753, 242202, 16160, 54167, 12500, 16161, 12501, 16362, 58185, 12505, 12506, 12507, 16169, 21985, 16159, 18173, 210757, 11540, 14226, 27007, 56048, 12902, 12182, 246256, 108995, 231130, 16658, 227525, 12769, 12051, 60533, 15978, 16185, 16184, 75345, 21336, 22637, 18707, 56480, 19255, 20739, 13482, 69769, 22416, 16176, 12557, 257632, 14347, 19264, 53314, 67742, 16428, 19260, 18826, 14456, 328833, 19165, 217303, 15170, 67122, 94176, 16414, 16590, 16197, 50498, 15985, 16411, 16190, 16847	2641	683	18082	2.10512	7.72111e-24	1.37877e-25	1.51203e-24
62	GOTERM_BP_ALL	GO:0044765~single-organism transport	660	21.0863	7.94942e-28	27060, 71795, 100040591, 19206, 15945, 107765, 101488, 11481, 232156, 71898, 109731, 20387, 14276, 170755, 74052, 16408, 20913, 17386, 110058, 330836, 12728, 11486, 12722, 12721, 19204, 58226, 74152, 20583, 14186, 19219, 108115, 14183, 212555, 216799, 20379, 20377, 276952, 241612, 19354, 12869, 58994, 13848, 232975, 74166, 66205, 24088, 212933, 16000, 19229, 227801, 80721, 238076, 20928, 15139, 21410, 19329, 20167, 218103, 12971, 12703, 101772, 17260, 14767, 28240, 67149, 14563, 383619, 84095, 238384, 24099, 80718, 68526, 14159, 19225, 106393, 271844, 69146, 12870, 14369, 110385, 14161, 230979, 14080, 19339, 20660, 12981, 20661, 328561, 19332, 94088, 13829, 20666, 328563, 238377, 16647, 26941, 15114, 218461, 20539, 140493, 15117, 20288, 103511, 14131, 15251, 20530, 15900, 20531, 14130, 20533, 170790, 70008, 20677, 620592, 23892, 74013, 74117, 26934, 20277, 24047, 20404, 233246, 17254, 50769, 230073, 94249, 20517, 20519, 68667, 68460, 246133, 16527, 15277, 20510, 16526, 20511, 246177, 52685, 218442, 16521, 20971, 23876, 20698, 26950, 13132, 20528, 20525, 20423, 16519, 20394, 15364, 242662, 381072, 16516, 20522, 20296, 238871, 16514, 14652, 20848, 58237, 20293, 20981, 14129, 20840, 383103, 230738, 13138, 15368, 14799, 14268, 53378, 75209, 233489, 22324, 56193, 50791, 209351, 242122, 19288, 66277, 224022, 27405, 12523, 20304, 233280, 233079, 11941, 382571, 270160, 93692, 13040, 18413, 20302, 83671, 53896, 19418, 218699, 30791, 56857, 229715, 27410, 74732, 16531, 23845, 66972, 13057, 54725, 13058, 16535, 12512, 16534, 13447, 53883, 171285, 227753, 80906, 65086, 21785, 68312, 229898, 223672, 67847, 58802, 12789, 233571, 171180, 18795, 106042, 16367, 13371, 58185, 16668, 73102, 58187, 14411, 81600, 21687, 12805, 74616, 14226, 21899, 21897, 16553, 12778, 66859, 75234, 272636, 21386, 68617, 171166, 12671, 11932, 238276, 16452, 192287, 16580, 12765, 12766, 12560, 54140, 19384, 230784, 59049, 22368, 22228, 19385, 66333, 110880, 12953, 213053, 12768, 22364, 227731, 243328, 80879, 99031, 60533, 18671, 80885, 11987, 320051, 21337, 72054, 20202, 21336, 232430, 21335, 20201, 109676, 11980, 11982, 67775, 319734, 12752, 53420, 72828, 76560, 22359, 12759, 13195, 22416, 13198, 75458, 20339, 243725, 22247, 12934, 19264, 16324, 81799, 240726, 76438, 53313, 19260, 16429, 12323, 12322, 14456, 19165, 667742, 16323, 18550, 74486, 12545, 21355, 69183, 18553, 19275, 56089, 12638, 16592, 16414, 16590, 319613, 12631, 110893, 11979, 19073, 20319, 22436, 12534, 11735, 12475, 64095, 117167, 18643, 104681, 320405, 18642, 12331, 74552, 11733, 18843, 23921, 234678, 269994, 21838, 21833, 224079, 72413, 12018, 18548, 54598, 240638, 211480, 12229, 72961, 56338, 252972, 22288, 21825, 18830, 72421, 56743, 216643, 56644, 54698, 76709, 19091, 18106, 217344, 105853, 17869, 13605, 11754, 53600, 18484, 108797, 18205, 18669, 110637, 11441, 240754, 56619, 21817, 22157, 320790, 18102, 76507, 13405, 98660, 11847, 269642, 18854, 13618, 11846, 13616, 217258, 53416, 68279, 12363, 12362, 30878, 15558, 18710, 22166, 74309, 233979, 11838, 11911, 12257, 217265, 16797, 74513, 217262, 21934, 227394, 79235, 22376, 21937, 72512, 21928, 18782, 18783, 18126, 16891, 26427, 234779, 18787, 23967, 110794, 12575, 68267, 11828, 11829, 11826, 12266, 142980, 12389, 18778, 11821, 71279, 22388, 21926, 227288, 56508, 30952, 215335, 17069, 12161, 30955, 68259, 68055, 81897, 16497, 227659, 16498, 16493, 11815, 18441, 19886, 102657, 18442, 18440, 226922, 26570, 16490, 17762, 11810, 215900, 18037, 80334, 18762, 18036, 74338, 99571, 104759, 18761, 66109, 12491, 18247, 64177, 23943, 108075, 83433, 171504, 68943, 70676, 21943, 21942, 67801, 18754, 269855, 11600, 66824, 21939, 56722, 17189, 11606, 26970, 18162, 100502766, 11535, 12296, 14813, 17178, 71819, 75785, 20191, 76184, 70358, 18166, 16854, 14618, 70556, 75607, 16859, 69354, 17319, 26362, 20502, 20501, 20503, 218038, 11520, 16963, 214922, 14824, 380714, 268860, 14923, 14828, 75608, 14825, 70261, 14725, 382427, 217166, 50930, 17916, 17919, 50934, 11554, 71939, 23985, 242341, 18189, 56695, 30943, 269356, 210741, 236643, 75761, 22065, 17920, 67378, 16878, 15898, 22062, 14734, 235281, 26875, 236794, 170706, 18173, 11540, 11541, 14807, 14806, 11549, 57814, 268973, 12189, 108995, 17329, 210027, 15566, 20742, 15567, 56470, 15466, 20743, 329693, 16819, 12051, 15464, 77579, 11777, 15978, 217517, 16181, 22637, 55991, 216974, 57738, 27222, 18190, 16178, 216869, 26399, 12061, 217826, 209837, 216867, 55989, 16176, 67307, 407790, 16172, 16822, 257632, 242474, 223920, 110351, 71701, 170743, 211323, 16974, 15162, 15163, 11799, 56792, 216856, 16971, 22612, 217303, 20618, 15170, 20617, 243197, 94176, 15458, 54445, 380732, 209195, 11785, 103098, 14191, 57914, 18969, 353169, 26373, 64242, 668218, 14199, 16190, 16847, 55963, 57442	2641	3128	18082	1.44463	8.32622e-24	1.46074e-25	1.63053e-24
63	GOTERM_BP_ALL	GO:1902578~single-organism localization	692	22.1086	1.49501e-27	27060, 71795, 100040591, 19206, 15945, 107765, 101488, 11481, 232156, 71898, 109731, 20387, 14276, 170755, 16408, 20913, 74052, 17386, 110058, 330836, 12728, 11486, 12722, 12721, 19204, 58226, 74152, 20583, 14186, 19219, 108115, 14183, 212555, 216799, 20379, 231430, 20377, 276952, 241612, 19354, 12869, 58994, 13848, 232975, 74166, 66205, 24088, 212933, 16000, 19229, 227801, 80721, 238076, 20928, 21410, 15139, 19329, 20167, 218103, 13836, 12971, 12703, 101772, 17260, 14767, 28240, 67149, 14563, 383619, 84095, 238384, 12876, 24099, 80718, 70423, 68526, 14159, 19225, 106393, 271844, 69146, 12870, 14369, 110385, 67052, 14161, 338467, 230979, 14080, 19339, 20660, 12981, 20661, 328561, 19332, 94088, 13829, 20666, 328563, 238377, 16647, 26941, 15114, 218461, 20539, 140493, 15117, 20288, 103511, 14131, 15251, 20530, 15900, 20531, 14130, 20533, 170790, 70008, 20677, 620592, 23892, 74013, 74117, 23880, 26934, 20277, 24047, 20404, 233246, 17254, 50769, 230073, 94249, 20517, 20519, 68667, 68460, 246133, 16527, 15277, 20510, 16526, 20511, 246177, 52685, 218442, 16521, 20971, 23876, 20698, 26950, 13132, 20528, 20525, 20423, 16519, 20394, 15364, 242662, 381072, 16516, 20522, 20296, 238871, 16514, 14652, 20848, 24063, 58237, 20293, 104156, 20981, 14129, 230738, 20840, 383103, 13138, 15368, 14799, 14268, 53378, 75209, 233489, 22324, 56193, 50791, 209351, 242122, 19288, 66277, 224022, 27405, 12523, 20304, 233280, 233079, 11941, 382571, 270160, 93692, 13040, 18413, 20302, 83671, 53896, 19418, 218699, 30791, 56857, 229715, 27410, 74732, 16531, 23845, 66972, 13057, 54725, 13058, 16535, 12512, 16534, 13447, 53883, 171285, 67844, 227753, 80906, 65086, 21785, 68312, 229898, 223672, 58801, 67847, 58802, 12789, 233571, 171180, 18795, 16367, 106042, 13371, 58185, 16668, 73102, 58187, 14411, 81600, 21687, 12805, 74616, 14226, 21899, 21897, 16553, 12778, 66859, 75234, 272636, 21386, 68617, 171166, 12671, 11932, 238276, 16452, 192287, 16580, 12765, 12766, 12560, 54141, 54140, 19384, 230784, 59049, 19240, 22368, 22228, 19385, 66333, 110880, 12953, 213053, 12768, 22364, 227731, 243328, 80879, 99031, 60533, 18671, 80885, 11987, 320051, 21337, 72054, 20202, 21336, 232430, 21335, 20201, 109676, 11980, 11982, 67775, 12615, 108907, 319734, 12752, 53420, 72828, 76560, 22359, 12759, 13195, 22416, 13198, 75458, 12558, 20339, 243725, 22247, 12934, 19264, 16324, 81799, 240726, 76438, 53313, 19260, 16429, 12323, 12322, 14456, 19165, 16421, 667742, 16323, 18550, 74486, 12545, 21355, 69183, 18553, 19275, 56089, 12638, 16592, 16414, 16590, 319613, 12631, 110893, 11979, 12316, 19073, 20319, 22436, 12534, 11735, 12475, 64095, 117167, 18643, 104681, 320405, 18642, 12331, 74552, 11733, 18843, 23921, 234678, 269994, 21838, 21833, 224079, 72413, 12018, 18548, 240638, 54598, 211480, 12229, 72961, 56338, 12122, 252972, 22288, 21825, 18830, 72421, 56743, 216643, 56644, 54698, 76709, 19091, 18106, 217344, 105853, 17869, 13605, 11754, 53600, 18484, 108797, 18205, 18669, 110637, 11441, 72433, 240754, 56619, 21817, 22157, 320790, 18102, 76507, 13405, 98660, 269642, 11847, 18854, 13618, 56212, 11846, 13616, 217258, 268396, 53416, 68279, 12363, 12048, 12362, 30878, 15558, 18710, 22166, 74309, 233979, 11838, 11911, 12257, 217265, 16797, 11835, 74513, 217262, 21934, 227394, 79235, 22376, 21937, 72512, 21928, 18782, 18126, 18783, 16891, 26427, 234779, 18787, 23967, 110794, 382864, 12575, 68267, 11828, 11829, 11826, 12266, 142980, 12389, 18778, 11821, 71279, 22388, 21926, 227288, 56508, 30952, 215335, 17069, 12161, 30955, 68259, 68055, 81897, 16497, 227659, 16498, 16493, 11815, 18441, 19886, 102657, 18442, 18440, 226922, 26570, 16490, 56320, 17762, 11810, 215900, 18037, 80334, 18762, 18036, 74338, 99571, 104759, 18761, 66109, 12491, 18247, 64177, 23943, 108075, 83433, 171504, 68943, 70676, 21943, 21942, 67801, 18754, 269855, 11600, 66824, 21939, 56722, 17189, 11606, 26970, 18162, 100502766, 11535, 12296, 14813, 17178, 71819, 75785, 54418, 20191, 76184, 70358, 20194, 18166, 70549, 16854, 14618, 70556, 75607, 16859, 69354, 17319, 26362, 20502, 20501, 20503, 218038, 11520, 16963, 214922, 14824, 380714, 268860, 14923, 14828, 75608, 14825, 70261, 14725, 382427, 217166, 50930, 17916, 17919, 50934, 11554, 71939, 23985, 242341, 18189, 56695, 30943, 269356, 210741, 236643, 75761, 22065, 17920, 67378, 16878, 15898, 22062, 14734, 235281, 26875, 236794, 170706, 18173, 11540, 11541, 70385, 14807, 14806, 11549, 57814, 268973, 12189, 108995, 17329, 210027, 15566, 20742, 15567, 56470, 15466, 20743, 329693, 16819, 12051, 15464, 77579, 11777, 15978, 217517, 16181, 22637, 55991, 216974, 57738, 27222, 18190, 16178, 216869, 26399, 12061, 217826, 209837, 216867, 55989, 16176, 67307, 407790, 16172, 16822, 257632, 242474, 223920, 668212, 14048, 110351, 71701, 170743, 211323, 16974, 15162, 15163, 11799, 56792, 216856, 16971, 22612, 217303, 20618, 15170, 20617, 243197, 94176, 15458, 54445, 380732, 209195, 11785, 103098, 14191, 57914, 18969, 353169, 26373, 64242, 668218, 14199, 16190, 16847, 55963, 57442	2641	3325	18082	1.42493	1.56587e-23	2.69978e-25	3.06647e-24
64	GOTERM_BP_ALL	GO:0010647~positive regulation of cell communication	369	11.7891	1.96542e-27	11735, 64095, 14172, 107765, 15945, 11482, 11481, 18642, 16906, 16408, 74055, 13857, 11486, 21833, 14581, 12018, 14373, 320100, 14370, 71690, 12487, 16009, 71785, 14186, 19219, 15200, 12122, 16007, 14183, 13983, 20379, 110075, 20377, 276952, 27279, 18211, 58994, 21825, 18213, 16001, 110168, 24088, 16000, 19229, 65945, 11853, 13605, 17869, 56221, 225471, 80861, 20361, 78781, 12359, 18205, 12235, 11441, 12703, 101772, 17260, 28240, 66143, 14560, 21817, 14563, 14562, 70423, 12977, 51791, 19222, 23900, 19225, 74039, 58203, 327957, 14161, 14164, 64085, 18854, 269642, 317653, 230979, 53614, 13616, 171543, 20354, 236511, 20353, 240354, 76905, 12981, 17874, 241226, 107607, 12362, 30878, 94088, 13829, 15558, 22165, 20666, 69550, 238377, 11910, 11838, 434341, 26941, 15114, 16797, 11835, 74513, 217069, 195208, 15251, 21934, 21936, 21938, 21937, 17079, 29813, 20677, 210274, 235611, 23892, 211652, 12370, 20400, 12266, 142980, 12389, 13636, 24047, 21926, 12167, 56508, 13388, 66940, 12162, 12161, 30955, 329828, 68259, 23886, 20682, 81897, 215653, 23882, 19882, 12399, 18441, 68667, 240518, 56320, 23947, 18762, 13874, 99571, 18761, 12491, 12273, 12390, 20698, 72780, 26950, 13132, 83433, 20423, 232370, 29820, 20297, 68943, 20296, 21943, 14652, 20848, 18754, 17087, 11600, 66824, 20293, 20292, 21939, 230738, 56722, 11501, 15368, 17084, 14799, 11606, 53378, 17311, 17172, 13048, 16542, 20306, 12523, 16852, 20304, 12525, 20198, 239405, 93692, 16859, 20308, 20307, 93695, 56532, 18413, 17319, 17318, 20302, 26362, 19418, 192656, 24108, 16963, 320207, 268860, 70261, 14103, 105171, 13057, 17207, 26564, 12512, 16534, 104943, 13051, 83490, 13447, 330119, 19156, 50930, 171285, 11556, 68082, 227753, 11554, 65086, 59126, 21785, 68312, 18793, 18189, 58801, 171180, 18795, 242202, 16878, 22062, 16367, 22061, 16160, 12501, 14734, 58185, 12505, 13163, 18590, 21687, 16159, 71751, 384009, 11540, 21899, 21897, 99470, 13036, 14806, 12778, 11549, 216021, 13032, 231130, 14744, 14745, 69097, 17329, 238276, 16452, 234311, 218581, 15566, 12560, 19246, 70727, 75141, 70086, 12768, 80885, 21337, 15978, 20204, 14066, 20202, 20203, 16181, 21336, 52187, 192192, 20201, 22637, 22422, 53859, 56480, 19255, 12759, 56788, 26399, 216869, 22416, 209588, 114249, 16176, 12558, 56489, 14056, 22410, 257632, 12554, 22413, 243725, 14048, 19264, 16324, 81799, 170743, 56847, 211323, 18952, 16974, 227326, 12931, 19260, 15163, 56792, 12323, 216856, 14456, 15442, 19165, 217303, 18550, 16323, 54123, 69183, 20617, 15170, 12842, 67122, 12638, 404710, 94176, 20612, 15458, 16590, 110893, 70097, 20311, 14191, 57913, 12316, 14466, 11783, 20319, 22436, 16847, 50490, 13078	2641	1490	18082	1.69558	2.05858e-23	3.48913e-25	4.03135e-24
65	GOTERM_BP_ALL	GO:0009967~positive regulation of signal transduction	338	10.7987	2.58711e-27	64095, 14172, 107765, 15945, 11482, 11481, 16906, 16408, 74055, 11486, 21833, 13857, 14581, 12018, 14373, 320100, 14370, 71690, 12487, 16009, 71785, 14186, 19219, 15200, 12122, 16007, 14183, 13983, 20379, 110075, 20377, 27279, 18211, 58994, 21825, 18213, 16001, 110168, 24088, 16000, 19229, 11853, 13605, 17869, 56221, 225471, 80861, 20361, 78781, 12359, 18205, 12235, 11441, 12703, 17260, 66143, 14560, 21817, 14563, 14562, 70423, 12977, 19222, 23900, 19225, 74039, 58203, 327957, 14161, 14164, 18854, 317653, 230979, 53614, 13616, 171543, 20354, 236511, 20353, 240354, 76905, 12981, 17874, 241226, 107607, 12362, 94088, 13829, 15558, 22165, 20666, 69550, 11910, 11838, 434341, 26941, 15114, 16797, 11835, 74513, 217069, 195208, 15251, 21934, 21936, 21938, 21937, 17079, 29813, 20677, 235611, 23892, 211652, 12370, 20400, 12266, 142980, 12389, 13636, 24047, 21926, 12167, 13388, 12162, 66940, 12161, 30955, 329828, 68259, 23886, 20682, 81897, 215653, 23882, 19882, 12399, 18441, 68667, 240518, 56320, 23947, 18762, 13874, 99571, 18761, 12491, 12273, 12390, 20698, 72780, 13132, 83433, 20423, 29820, 20297, 68943, 20296, 21943, 20848, 18754, 17087, 11600, 66824, 20293, 21939, 20292, 230738, 56722, 11501, 15368, 17084, 11606, 53378, 17311, 17172, 13048, 16542, 20306, 12523, 16852, 20304, 12525, 20198, 239405, 93692, 16859, 20308, 20307, 93695, 56532, 18413, 17319, 17318, 26362, 20302, 192656, 24108, 16963, 320207, 268860, 70261, 14103, 105171, 13057, 17207, 26564, 12512, 16534, 104943, 83490, 330119, 19156, 50930, 171285, 11556, 68082, 227753, 11554, 65086, 59126, 21785, 68312, 18793, 18189, 58801, 18795, 242202, 16878, 22062, 16367, 22061, 16160, 12501, 14734, 58185, 12505, 13163, 18590, 21687, 16159, 71751, 384009, 11540, 21899, 21897, 99470, 13036, 12778, 11549, 216021, 13032, 231130, 14744, 14745, 69097, 17329, 238276, 16452, 234311, 218581, 12560, 19246, 70727, 75141, 70086, 12768, 15978, 20204, 14066, 20202, 20203, 16181, 52187, 192192, 20201, 22637, 22422, 53859, 56480, 19255, 12759, 56788, 26399, 216869, 22416, 209588, 114249, 16176, 12558, 56489, 14056, 22410, 257632, 12554, 22413, 14048, 19264, 16324, 81799, 170743, 56847, 211323, 18952, 16974, 227326, 12931, 19260, 15163, 56792, 12323, 216856, 14456, 15442, 19165, 217303, 18550, 16323, 54123, 69183, 15170, 12842, 67122, 404710, 94176, 20612, 15458, 16590, 70097, 20311, 14191, 57913, 12316, 11783, 22436, 20319, 16847, 50490, 13078	2641	1328	18082	1.7426	2.70974e-23	4.51623e-25	5.30651e-24
66	GOTERM_BP_ALL	GO:0042221~response to chemical	818	26.1342	2.90892e-27	14991, 20249, 16601, 109731, 16906, 20913, 16409, 16007, 16008, 14284, 13983, 216799, 14281, 14282, 110075, 19354, 12869, 17294, 52609, 232975, 16001, 16000, 20269, 15139, 225471, 78781, 101772, 17260, 28240, 383619, 20656, 12870, 327959, 20257, 14080, 55932, 212032, 20661, 74041, 20666, 17279, 238377, 15114, 434341, 19309, 15116, 15117, 20288, 217069, 52662, 219134, 20677, 20679, 23892, 74013, 211651, 23893, 13107, 13106, 13388, 73649, 17254, 230073, 14245, 20682, 13120, 246133, 20419, 17220, 17224, 23876, 20698, 13123, 63953, 13132, 66695, 20423, 14261, 15364, 20297, 20296, 14652, 20293, 20292, 20981, 13138, 15368, 14268, 53378, 22324, 12661, 54613, 18414, 74748, 22329, 66277, 330122, 244237, 93692, 18413, 13143, 192656, 24108, 70031, 22591, 67731, 13349, 70789, 16477, 330119, 19156, 171285, 58805, 21785, 80901, 68312, 16661, 16664, 59027, 59029, 21390, 23834, 58801, 58802, 233571, 18795, 107435, 13163, 27528, 16668, 18590, 54601, 14226, 68713, 13361, 54153, 12671, 16452, 54140, 19384, 19385, 100705, 74090, 14433, 60533, 20208, 14432, 20202, 12428, 20203, 21336, 20201, 67775, 12822, 22359, 12828, 12411, 13195, 13198, 114249, 74499, 268697, 19361, 12832, 12643, 19366, 21743, 12642, 24110, 14456, 18550, 21353, 54123, 21355, 12843, 12842, 12638, 16414, 16691, 16418, 66898, 12631, 70097, 110893, 14466, 54199, 80752, 65254, 11876, 93721, 353155, 66166, 11464, 57765, 18491, 12122, 15531, 73914, 18211, 18213, 276770, 235527, 18538, 56644, 76709, 17869, 13605, 56221, 12359, 18484, 18205, 11441, 12350, 54683, 239739, 76507, 65079, 98660, 18712, 13618, 19088, 56212, 12367, 11846, 12364, 13616, 236511, 76905, 54483, 17874, 241226, 12363, 12362, 319504, 15558, 18710, 11459, 11839, 11835, 21934, 21936, 21938, 21937, 72512, 21929, 18783, 16891, 18787, 12575, 12370, 11828, 11829, 98878, 11826, 142980, 12389, 21923, 11821, 13636, 210106, 21926, 12167, 11622, 12162, 19713, 12161, 11433, 11432, 12399, 18441, 11815, 16493, 18440, 26570, 13642, 11810, 18762, 18036, 66107, 18761, 12390, 18030, 12393, 64177, 66102, 21941, 108075, 13653, 13654, 12144, 108079, 22094, 21943, 13655, 21942, 70673, 18754, 235505, 269855, 11600, 66824, 21939, 17189, 11602, 17187, 11606, 236573, 14913, 13665, 54418, 20191, 14026, 17172, 20194, 18019, 16854, 11670, 17216, 16852, 16859, 26362, 14718, 50927, 268860, 70261, 18028, 56448, 26564, 67488, 50930, 50933, 268857, 64136, 11658, 50915, 14009, 22065, 12177, 22062, 14734, 329628, 56417, 70433, 64707, 414084, 236794, 16881, 16880, 12189, 14745, 15566, 56470, 15567, 20605, 75744, 16819, 244550, 15978, 14066, 55994, 18705, 18707, 55991, 114654, 22036, 57738, 26399, 216869, 17858, 56489, 407831, 14056, 55985, 71701, 353187, 15163, 26381, 26388, 11898, 94180, 11690, 15170, 20617, 94176, 668218, 16847, 15944, 19206, 14172, 15945, 107765, 11482, 11481, 20387, 13857, 11486, 64685, 14581, 17387, 20382, 17388, 15213, 58223, 320100, 12721, 58226, 19204, 17380, 20583, 71785, 14186, 15957, 19219, 15200, 14183, 20375, 20377, 97165, 56492, 69922, 13849, 269295, 77996, 20821, 110168, 24088, 13841, 211770, 17392, 27494, 19229, 21412, 21410, 13836, 12703, 12702, 66313, 20360, 14560, 14563, 14562, 20750, 19220, 12977, 14159, 19222, 19225, 12700, 271844, 58203, 14161, 15930, 20359, 14164, 20358, 230979, 20355, 20354, 20353, 20351, 12981, 12982, 102141, 94088, 12986, 13829, 14365, 69550, 97487, 14131, 15251, 15900, 14130, 15902, 20533, 170790, 225594, 17345, 74117, 14537, 118453, 118454, 24047, 15245, 20517, 68667, 14528, 16527, 16526, 20511, 13874, 14118, 27053, 26950, 140742, 140483, 20528, 27056, 68655, 20522, 319278, 238871, 16514, 14121, 67092, 20848, 20849, 20846, 20847, 13860, 24063, 104158, 104156, 14129, 230738, 14799, 50791, 12916, 13048, 16542, 12522, 20306, 27405, 12524, 20304, 233079, 228775, 241568, 76650, 20308, 20307, 13040, 19698, 20302, 382985, 27410, 14103, 12795, 16531, 66972, 13057, 13058, 14104, 16535, 12511, 12512, 13051, 69727, 12519, 12515, 227753, 94216, 229898, 16369, 16367, 12501, 16362, 12505, 21687, 74614, 21899, 21897, 13036, 12778, 12776, 13039, 13030, 13032, 73251, 320706, 12765, 12766, 12560, 19246, 12561, 230784, 22228, 80285, 13819, 12953, 12768, 227731, 67866, 12769, 18671, 20345, 19652, 20346, 20349, 13087, 20347, 13088, 74191, 192193, 52187, 20348, 22422, 21872, 19255, 16574, 13806, 12759, 22416, 75458, 22410, 20339, 12554, 22413, 243725, 22247, 12934, 12740, 19264, 16324, 109648, 668303, 19268, 76438, 67888, 19260, 21846, 12323, 12322, 20322, 13479, 14313, 16323, 19275, 19277, 56089, 404710, 16590, 21857, 19273, 19274, 20310, 20311, 11979, 12310, 20319, 22436, 22431, 13078, 12534, 13076, 11735, 12475, 64095, 17988, 18643, 68957, 23921, 12014, 21833, 72413, 21834, 12018, 22138, 64292, 54598, 12229, 56338, 269784, 21825, 21824, 21822, 102545, 12458, 22152, 11754, 18669, 12038, 18667, 21815, 320790, 66722, 18854, 240354, 116701, 18654, 215257, 269152, 12048, 107607, 110784, 22165, 22166, 233979, 22169, 11910, 18600, 11911, 12257, 12259, 22171, 17748, 17079, 18126, 26427, 234779, 23967, 110794, 235611, 18606, 99382, 18604, 12267, 229900, 12265, 11906, 83453, 17750, 227288, 252837, 17069, 30955, 81897, 432530, 22695, 240518, 56320, 17762, 26445, 74338, 99571, 17769, 12491, 56710, 12273, 214763, 83433, 110542, 68943, 56312, 73086, 17087, 18612, 56722, 11501, 17084, 11535, 70556, 237911, 17319, 76850, 20501, 11520, 14824, 16963, 380714, 14828, 14825, 11529, 217166, 14621, 16764, 14623, 11556, 30940, 17920, 67378, 16160, 16161, 16164, 15484, 16159, 18173, 11540, 23996, 27007, 16948, 11549, 216021, 246256, 231130, 16154, 17329, 14858, 212712, 16992, 16188, 77579, 16185, 268902, 16181, 240328, 14863, 234577, 14862, 11565, 27226, 16178, 12061, 14860, 16174, 16176, 67307, 16172, 257632, 211329, 110351, 217843, 16975, 211323, 15446, 16974, 56792, 11796, 22612, 230103, 17970, 15458, 16985, 11785, 11783, 69263, 64242, 50490	2641	4096	18082	1.36732	3.0468e-23	4.99475e-25	5.96658e-24
67	GOTERM_BP_ALL	GO:0016310~phosphorylation	473	15.1118	3.17112e-27	71890, 14172, 11482, 11481, 16906, 14586, 170755, 243659, 74055, 13857, 16402, 320100, 14370, 16009, 71785, 14186, 19219, 15200, 209692, 16007, 14183, 13983, 20379, 110075, 20377, 52033, 69922, 12869, 13848, 12715, 16001, 269295, 24088, 13841, 233011, 211770, 16000, 19229, 20555, 20361, 13836, 12703, 12702, 17260, 208583, 14560, 14563, 14562, 84095, 14159, 12977, 74178, 12700, 14369, 327957, 14161, 338467, 110197, 382253, 14164, 230979, 20354, 20460, 20353, 212032, 20660, 12981, 102141, 94088, 13829, 17279, 434341, 26941, 52662, 15251, 192212, 70008, 23892, 74012, 211652, 235386, 24047, 381293, 29807, 23886, 20682, 215653, 23882, 15277, 13874, 20971, 14118, 50772, 74137, 20698, 63953, 13132, 66695, 15364, 68655, 29820, 20297, 20296, 238871, 14121, 20848, 24066, 20849, 20847, 24063, 20293, 20292, 230738, 13138, 14268, 53378, 59009, 74748, 16542, 20306, 12523, 228775, 20304, 241568, 20308, 20307, 93695, 18413, 20302, 218699, 13143, 192656, 74354, 320207, 12795, 66972, 53886, 12511, 93843, 13449, 13448, 12519, 19156, 171285, 58805, 65086, 59126, 21785, 18793, 74246, 23834, 18795, 16367, 12501, 16362, 12505, 13163, 18590, 80914, 21687, 12805, 384009, 21682, 13178, 21899, 21897, 29869, 13036, 12778, 13175, 68612, 238276, 16452, 19246, 230784, 70086, 12768, 14433, 223649, 19650, 12428, 14339, 232430, 22422, 53859, 12752, 72828, 19255, 22359, 13806, 21877, 12759, 108909, 242083, 12411, 22416, 72065, 114249, 12558, 243725, 268697, 19361, 16329, 19264, 16324, 81799, 67742, 12649, 12643, 16428, 16429, 12931, 19260, 21846, 12323, 12447, 12322, 14456, 19165, 12326, 54124, 16323, 13063, 12545, 69183, 404710, 16414, 16590, 16418, 12631, 229841, 70097, 12310, 14466, 80752, 22436, 20319, 12534, 18746, 330721, 18642, 23920, 21838, 12018, 22137, 22138, 97998, 12229, 74568, 12122, 15531, 76927, 73914, 57874, 18211, 21825, 18213, 84682, 56742, 19091, 12236, 17869, 13605, 56221, 19099, 18205, 12235, 11441, 240754, 71481, 110639, 51791, 23900, 279572, 240752, 65079, 18102, 13405, 216616, 74442, 18712, 18854, 13618, 19088, 12367, 13616, 240354, 18655, 17874, 116904, 81877, 53416, 107607, 30878, 15558, 18710, 22165, 22166, 22169, 11910, 11839, 16797, 11835, 21934, 21936, 21938, 21937, 21929, 22370, 23967, 18606, 18604, 12575, 11637, 12266, 98878, 12265, 142980, 12389, 72119, 13636, 56504, 12169, 21926, 66197, 26410, 12167, 12162, 26411, 19713, 12161, 30955, 56706, 319520, 81897, 19882, 22695, 110532, 12399, 18441, 19886, 18768, 18762, 224860, 99571, 18761, 217480, 12491, 12273, 12390, 83433, 240505, 11804, 110542, 68943, 12144, 108079, 21943, 73086, 18754, 235505, 11600, 66824, 21939, 11501, 11602, 11606, 18160, 101809, 17311, 17179, 13665, 11676, 70556, 75607, 16859, 56532, 17319, 17318, 26362, 16963, 14923, 14828, 26564, 103172, 83490, 433182, 11556, 68082, 237310, 242202, 16878, 22062, 16160, 16161, 56417, 16159, 71751, 54402, 18173, 11540, 20873, 20878, 18005, 20877, 99470, 14806, 231125, 11549, 216021, 108995, 14745, 117229, 20742, 15464, 244550, 15978, 16181, 226751, 55994, 22637, 18705, 18707, 226265, 56480, 216869, 26399, 12061, 16176, 67307, 56489, 14056, 71878, 16822, 257632, 114663, 668212, 20623, 170743, 16975, 211323, 16974, 15162, 227326, 68870, 15163, 77976, 11799, 56792, 11796, 22612, 56454, 217303, 69274, 230103, 20617, 15170, 75731, 238564, 15458, 75735, 227120, 14191, 78801, 18817, 16981, 22625, 269582, 170835, 16847, 50490, 268930, 98432	2641	2063	18082	1.56978	3.32143e-23	5.35714e-25	6.50439e-24
68	GOTERM_BP_ALL	GO:0010033~response to organic substance	631	20.1597	3.34831e-27	14991, 19206, 15944, 14172, 15945, 107765, 11482, 11481, 20249, 16601, 109731, 20387, 20913, 11486, 64685, 17387, 14581, 20382, 17388, 15213, 58223, 320100, 12721, 19204, 58226, 17380, 20583, 71785, 14186, 19219, 15957, 16007, 14183, 16008, 20375, 14284, 13983, 14281, 216799, 14282, 110075, 20377, 97165, 56492, 69922, 17294, 13849, 16001, 269295, 20821, 24088, 211770, 17392, 16000, 19229, 21412, 225471, 21410, 78781, 13836, 12703, 12702, 66313, 101772, 17260, 28240, 14560, 14563, 14562, 383619, 20750, 19220, 20656, 19222, 12977, 19225, 12700, 271844, 58203, 327959, 20257, 15930, 14164, 230979, 55932, 12981, 20661, 102141, 12982, 74041, 94088, 13829, 20666, 69550, 238377, 434341, 15114, 19309, 15116, 15117, 20288, 217069, 52662, 15251, 15900, 219134, 14130, 20533, 170790, 225594, 20677, 20679, 23892, 74013, 17345, 23893, 13106, 74117, 14537, 24047, 15245, 13388, 17254, 230073, 14245, 20682, 68667, 14528, 20511, 20419, 17220, 13874, 14118, 20698, 13123, 27053, 26950, 140742, 63953, 66695, 13132, 140483, 20528, 27056, 20423, 14261, 15364, 20297, 319278, 20296, 238871, 16514, 67092, 14652, 20848, 20849, 20846, 20847, 13860, 24063, 20293, 20292, 14129, 230738, 13138, 15368, 14268, 53378, 54613, 50791, 18414, 12916, 22329, 66277, 13048, 16542, 12522, 330122, 20306, 12524, 20304, 228775, 233079, 241568, 244237, 93692, 20308, 20307, 13040, 18413, 19698, 20302, 192656, 382985, 24108, 27410, 67731, 13349, 14103, 16531, 13057, 14104, 13058, 70789, 16535, 12511, 12512, 13051, 69727, 16477, 12519, 330119, 19156, 171285, 58805, 227753, 21785, 68312, 94216, 229898, 59027, 59029, 21390, 23834, 16369, 58801, 233571, 18795, 16367, 16362, 12505, 13163, 27528, 16668, 21687, 54601, 74614, 21899, 14226, 21897, 13036, 12778, 12776, 13039, 13030, 13361, 68713, 13032, 73251, 320706, 12671, 16452, 19246, 54140, 19384, 230784, 22228, 80285, 19385, 12953, 12768, 67866, 12769, 100705, 74090, 14433, 60533, 20345, 19652, 12428, 20203, 13087, 52187, 21336, 74191, 192193, 20201, 22422, 19255, 21872, 12759, 12828, 12411, 13195, 22416, 114249, 13198, 22410, 20339, 12554, 22413, 74499, 268697, 19361, 12934, 19264, 12740, 12832, 16324, 19268, 76438, 12643, 67888, 19260, 21846, 12322, 20322, 24110, 14456, 14313, 16323, 18550, 21353, 54123, 21355, 19275, 12843, 56089, 12842, 12638, 404710, 16414, 16590, 16691, 66898, 16418, 21857, 12631, 19273, 70097, 110893, 20310, 20311, 12310, 14466, 80752, 20319, 22436, 22431, 13078, 12534, 13076, 12475, 64095, 18643, 93721, 68957, 353155, 66166, 23921, 21833, 11464, 21834, 12018, 64292, 57765, 54598, 12229, 18491, 56338, 15531, 12122, 73914, 18211, 21825, 21824, 18213, 21822, 276770, 235527, 18538, 56644, 76709, 17869, 56221, 12359, 18484, 12038, 11441, 18667, 12350, 21815, 239739, 65079, 76507, 98660, 18712, 19088, 18854, 13618, 12367, 11846, 12364, 236511, 240354, 18654, 116701, 76905, 17874, 54483, 215257, 241226, 12363, 12048, 12362, 107607, 110784, 15558, 22165, 18710, 11459, 233979, 22169, 18600, 11910, 11911, 11839, 12257, 11835, 21934, 21936, 21938, 22171, 21937, 72512, 17079, 21929, 18783, 18126, 26427, 234779, 18787, 23967, 110794, 18604, 12575, 12370, 11828, 11829, 98878, 11826, 229900, 142980, 12265, 12389, 11906, 21923, 83453, 11821, 17750, 21926, 12167, 11622, 12162, 17069, 12161, 19713, 30955, 11433, 11432, 81897, 432530, 22695, 12399, 16493, 18441, 240518, 18440, 26570, 56320, 17762, 11810, 18762, 18036, 66107, 26445, 18761, 17769, 12491, 56710, 12390, 18030, 12273, 214763, 12393, 66102, 108075, 21941, 83433, 110542, 13653, 13654, 12144, 108079, 22094, 21943, 13655, 70673, 21942, 73086, 18754, 17087, 269855, 235505, 11600, 66824, 21939, 56722, 17189, 17187, 17084, 11606, 236573, 11535, 20191, 17172, 11670, 17216, 70556, 16852, 16859, 17319, 76850, 26362, 20501, 14718, 50927, 11520, 16963, 14824, 268860, 14828, 14825, 11529, 56448, 26564, 217166, 67488, 50930, 16764, 268857, 50933, 14623, 64136, 50915, 30940, 22065, 67378, 22062, 16160, 16161, 329628, 14734, 16164, 56417, 15484, 414084, 236794, 16159, 18173, 11540, 23996, 27007, 16948, 11549, 16880, 12189, 246256, 231130, 14745, 16154, 17329, 15566, 14858, 15567, 56470, 20605, 212712, 75744, 16819, 16992, 244550, 16188, 16185, 15978, 268902, 14066, 55994, 16181, 240328, 55991, 114654, 22036, 16178, 216869, 26399, 12061, 14860, 17858, 16176, 67307, 407831, 56489, 14056, 55985, 16172, 257632, 110351, 71701, 16975, 217843, 15446, 16974, 353187, 15163, 56792, 11796, 26381, 22612, 26388, 11898, 94180, 230103, 15170, 20617, 17970, 15458, 11783, 69263, 50490, 16847	2641	2972	18082	1.45365	3.50702e-23	5.5667e-25	6.86783e-24
69	GOTERM_BP_ALL	GO:0007159~leukocyte cell-cell adhesion	170	5.43131	4.62468e-27	22324, 108101, 14991, 12477, 54519, 320484, 22778, 242122, 30925, 22329, 16408, 16854, 12522, 20304, 16852, 12524, 21838, 12525, 11486, 16859, 16402, 93695, 56532, 14998, 12721, 19698, 19204, 57765, 14370, 16409, 12487, 192656, 16963, 19219, 16008, 74734, 216799, 74732, 14012, 19354, 12511, 13848, 12480, 16768, 12519, 108000, 50930, 110168, 268857, 16000, 107568, 171285, 227753, 20555, 12458, 18106, 242202, 11441, 51797, 240754, 234396, 12500, 16160, 54167, 12501, 16161, 56619, 16362, 58185, 58205, 12505, 58206, 12506, 24099, 12507, 320790, 14369, 16159, 319655, 14087, 17474, 18173, 210757, 100043314, 15930, 11540, 14226, 56048, 12367, 230979, 20354, 240354, 20351, 170786, 246256, 12047, 22165, 16658, 16797, 15117, 78317, 12769, 22376, 20533, 12051, 18782, 60533, 20345, 20677, 15978, 16184, 20202, 20201, 211651, 22637, 14537, 12389, 19255, 56501, 20739, 13482, 24047, 12169, 21926, 69769, 12162, 16176, 237256, 20339, 14347, 23882, 21950, 19264, 53314, 102657, 13642, 16428, 19260, 18762, 18826, 18761, 20971, 328833, 19165, 16421, 217303, 12393, 11898, 15170, 67122, 20423, 94176, 16414, 21949, 20297, 13653, 16590, 243910, 12144, 20296, 21943, 13655, 16197, 50498, 16411, 66824, 11501, 16190, 16847, 17085	2641	509	18082	2.2867	4.84389e-23	7.56857e-25	9.48584e-24
70	GOTERM_BP_ALL	GO:0023056~positive regulation of signaling	369	11.7891	5.07419e-27	64095, 14172, 107765, 15945, 11482, 11481, 18642, 16906, 16408, 74055, 13857, 11486, 21833, 14581, 12018, 14373, 320100, 14370, 71690, 12487, 16009, 71785, 14186, 19219, 15200, 12122, 16007, 14183, 13983, 20379, 110075, 20377, 276952, 27279, 18211, 58994, 21825, 18213, 16001, 110168, 24088, 16000, 19229, 65945, 11853, 13605, 17869, 56221, 225471, 80861, 20361, 78781, 12359, 18205, 12235, 11441, 12703, 101772, 17260, 28240, 66143, 14560, 14563, 21817, 14562, 70423, 12977, 51791, 19222, 23900, 19225, 74039, 58203, 327957, 14161, 14164, 64085, 18854, 269642, 317653, 230979, 53614, 13616, 171543, 20354, 236511, 20353, 240354, 76905, 12981, 17874, 241226, 107607, 12362, 30878, 94088, 13829, 15558, 22165, 20666, 69550, 238377, 11910, 11838, 434341, 26941, 15114, 16797, 11835, 74513, 217069, 195208, 15251, 21934, 21936, 21938, 21937, 17079, 29813, 20677, 210274, 235611, 23892, 211652, 12370, 20400, 12266, 142980, 12389, 13636, 24047, 21926, 12167, 56508, 13388, 66940, 12162, 12161, 30955, 329828, 68259, 23886, 20682, 81897, 215653, 23882, 19882, 12399, 18441, 68667, 240518, 56320, 23947, 18762, 13874, 99571, 18761, 12491, 12273, 12390, 20698, 72780, 26950, 13132, 83433, 20423, 232370, 29820, 20297, 68943, 20296, 21943, 14652, 20848, 18754, 17087, 11600, 66824, 20293, 20292, 21939, 230738, 56722, 11501, 15368, 17084, 14799, 11606, 53378, 17311, 17172, 13048, 16542, 20306, 12523, 16852, 20304, 12525, 20198, 239405, 93692, 16859, 20308, 20307, 93695, 56532, 18413, 17319, 17318, 20302, 26362, 19418, 192656, 24108, 16963, 320207, 268860, 70261, 14103, 105171, 13057, 17207, 26564, 12512, 16534, 104943, 13051, 83490, 13447, 330119, 19156, 50930, 171285, 11556, 68082, 227753, 11554, 65086, 59126, 21785, 68312, 18793, 18189, 58801, 171180, 18795, 242202, 16878, 22062, 16367, 22061, 16160, 12501, 14734, 58185, 12505, 13163, 18590, 21687, 16159, 71751, 384009, 11540, 21899, 21897, 99470, 13036, 14806, 12778, 11549, 216021, 13032, 231130, 14744, 14745, 69097, 17329, 238276, 16452, 234311, 218581, 15566, 12560, 19246, 70727, 75141, 70086, 12768, 80885, 21337, 15978, 20204, 14066, 20202, 20203, 16181, 21336, 52187, 192192, 20201, 22637, 22422, 53859, 56480, 19255, 12759, 56788, 26399, 216869, 22416, 209588, 114249, 16176, 12558, 56489, 14056, 22410, 257632, 12554, 22413, 243725, 14048, 19264, 16324, 81799, 170743, 56847, 211323, 18952, 16974, 227326, 12931, 19260, 15163, 56792, 12323, 216856, 14456, 15442, 19165, 217303, 18550, 16323, 54123, 69183, 20617, 15170, 12842, 67122, 56089, 12638, 404710, 94176, 20612, 15458, 16590, 110893, 70097, 20311, 14191, 57913, 12316, 14466, 11783, 20319, 22436, 16847, 50490, 13078	2641	1497	18082	1.68765	5.3147e-23	8.17646e-25	1.04078e-23
71	GOTERM_BP_ALL	GO:0048523~negative regulation of cellular process	868	27.7316	7.83347e-27	14991, 71890, 55942, 16601, 109731, 13711, 16402, 16009, 225845, 16007, 52822, 13983, 216799, 52033, 52609, 16001, 16000, 226525, 75580, 15139, 67141, 78781, 17260, 28240, 208583, 12609, 20656, 320256, 17268, 14089, 71093, 327959, 20257, 20460, 14080, 212032, 20660, 20661, 67155, 74041, 20666, 238377, 434341, 15114, 15116, 217069, 52662, 192212, 219134, 70008, 74016, 68588, 20677, 20679, 23892, 211652, 23893, 74012, 20672, 13388, 381293, 14245, 20684, 215653, 20682, 23882, 20680, 109711, 246133, 68567, 626596, 20971, 69104, 20698, 13123, 15361, 63953, 52679, 13132, 66695, 70510, 20423, 15364, 14659, 238328, 20296, 14652, 20293, 13138, 15368, 13134, 14268, 53378, 12661, 56193, 59009, 320484, 242122, 74748, 66277, 66273, 19141, 93692, 18413, 93695, 68346, 22591, 74734, 12659, 23845, 74735, 213945, 223881, 21973, 16477, 19156, 108000, 171285, 58805, 56175, 21785, 68312, 21789, 18793, 18791, 58801, 53972, 18795, 107435, 231655, 58185, 13163, 58182, 16668, 56177, 18590, 58186, 54601, 14226, 21386, 68713, 54153, 16452, 16658, 69169, 54140, 22368, 75141, 56150, 22364, 100705, 60530, 14433, 60533, 223649, 20474, 21337, 20203, 72828, 22359, 19824, 22355, 108909, 12411, 13198, 80986, 74499, 268697, 330890, 74480, 12831, 12832, 12649, 67742, 12643, 16426, 24117, 320027, 12447, 14456, 19165, 18550, 21353, 66222, 12842, 16418, 12845, 14466, 80750, 18566, 75316, 75317, 22778, 72169, 233826, 12332, 68027, 66168, 11464, 97998, 12122, 252973, 73914, 68014, 12343, 243274, 12340, 18211, 18213, 276770, 18538, 19091, 21916, 17869, 442801, 19099, 11857, 12359, 18205, 57748, 66143, 22256, 54683, 239739, 76509, 65079, 13405, 98660, 216616, 18712, 13618, 19088, 12367, 317653, 171543, 13616, 236511, 54483, 54486, 15558, 19734, 57757, 269424, 11839, 217265, 11835, 18788, 21936, 21937, 18782, 269016, 21929, 18054, 18787, 18507, 210530, 240672, 12575, 12370, 11829, 210108, 11826, 12389, 21923, 13636, 21926, 12167, 11622, 72391, 12162, 72393, 12161, 68259, 11433, 319520, 16497, 12399, 18441, 11815, 102657, 76747, 13642, 50524, 18768, 11810, 18037, 18762, 18036, 18761, 18247, 12390, 18030, 19888, 12393, 12395, 270120, 13653, 12144, 108079, 13655, 70673, 21942, 18754, 269855, 235505, 11600, 66824, 11605, 11602, 11606, 100502766, 13665, 210762, 54418, 211401, 20191, 14026, 17172, 68497, 18019, 16854, 16852, 77630, 16859, 26362, 268860, 18028, 54427, 26564, 14011, 50930, 268857, 229323, 68082, 14938, 50915, 56696, 56695, 12177, 16878, 22062, 22061, 14734, 56417, 70433, 64707, 414084, 18005, 16880, 12189, 14745, 242553, 15566, 15567, 56470, 20605, 329693, 75744, 244550, 246727, 15978, 17450, 407821, 17454, 22036, 52463, 69386, 216869, 17858, 17859, 14056, 55985, 76131, 14048, 27356, 381319, 71701, 15162, 227326, 353187, 15163, 26388, 11898, 15170, 20617, 15982, 244579, 77011, 14706, 57913, 68888, 170835, 16847, 19206, 77782, 50709, 15945, 107765, 11482, 11481, 14586, 170755, 17385, 13857, 11486, 64685, 17387, 14581, 14786, 15213, 13853, 12721, 14370, 20583, 69538, 19219, 15201, 15200, 14183, 20375, 69034, 20379, 20377, 97165, 56492, 170765, 232345, 328949, 380924, 27274, 269295, 20821, 110168, 24088, 212933, 13841, 211770, 17392, 19229, 20555, 21412, 80861, 226421, 21410, 12971, 13836, 12703, 12702, 66313, 20360, 14560, 14563, 14562, 58205, 20750, 19220, 19222, 19225, 12700, 74178, 14368, 14369, 225518, 110385, 67052, 14161, 338467, 15930, 100043314, 20359, 20358, 230979, 20355, 20354, 20353, 244152, 20351, 12981, 102141, 226409, 94088, 13829, 74694, 14365, 69550, 211586, 15904, 26941, 218461, 328795, 15251, 15900, 14130, 15902, 29813, 210274, 20148, 74117, 118453, 13011, 24047, 231507, 15245, 13014, 237256, 20862, 68667, 68460, 140474, 15277, 16526, 50779, 13874, 50778, 20128, 14118, 74137, 109901, 27053, 26950, 140742, 208628, 58233, 319278, 238871, 16514, 14121, 20848, 24066, 20846, 13860, 24063, 230738, 14799, 233489, 50791, 12916, 209351, 19288, 13048, 16542, 12523, 20304, 208213, 228775, 241568, 114142, 20308, 19698, 20302, 83671, 67621, 19416, 382985, 54720, 76469, 14103, 12795, 16535, 12512, 13051, 16331, 107568, 227753, 209334, 574428, 233781, 21886, 214425, 16367, 106042, 12501, 16362, 12505, 21687, 29869, 13036, 12778, 13039, 13030, 69097, 320706, 68612, 238276, 16580, 12765, 12766, 19246, 230784, 80287, 19240, 22228, 13819, 12953, 67866, 18671, 19652, 20346, 19650, 20349, 20347, 74191, 20348, 109676, 22422, 243312, 12752, 19255, 13482, 107321, 67874, 12759, 13803, 268515, 69769, 74392, 22416, 72065, 12558, 22410, 12554, 243725, 19266, 60406, 19264, 16324, 81799, 19268, 668303, 12931, 19260, 21846, 12323, 13479, 14313, 16323, 12544, 16597, 19277, 56089, 241197, 16590, 21857, 320365, 19273, 14595, 229841, 19274, 12310, 12316, 19073, 20319, 22436, 100340, 22431, 13078, 12534, 11735, 64095, 12477, 17988, 243362, 320502, 18643, 18843, 21838, 12014, 21833, 21834, 12018, 22137, 64292, 23924, 12229, 56338, 269784, 12021, 21825, 57875, 56742, 71375, 18109, 217344, 75430, 21807, 12236, 30051, 171207, 12235, 56753, 12038, 240754, 18667, 234396, 21815, 12035, 79456, 72927, 51791, 56363, 320790, 18102, 18854, 12044, 53614, 18858, 116701, 77583, 215257, 53416, 12048, 403205, 12047, 12045, 22166, 233979, 11910, 18600, 11911, 12257, 81879, 12258, 74511, 208266, 22376, 16373, 17748, 22370, 26425, 26427, 234779, 23967, 235611, 18606, 23961, 12265, 11906, 83453, 228852, 56508, 30955, 81897, 12262, 22695, 110532, 240518, 56320, 17762, 23947, 18143, 23945, 224860, 99571, 12491, 56710, 12273, 18140, 18628, 110542, 243910, 68943, 73284, 56312, 170942, 73086, 18612, 56722, 11501, 18616, 18160, 101809, 18162, 70350, 17311, 11535, 18166, 237911, 75607, 108961, 16950, 17319, 17318, 76850, 20893, 16963, 380711, 380714, 14828, 75608, 11529, 83490, 217166, 16768, 77705, 17916, 14623, 208084, 18189, 30940, 242202, 16160, 30939, 109019, 16169, 16159, 214901, 11540, 17528, 11541, 27007, 20878, 20877, 14807, 14806, 231125, 11549, 268973, 30927, 108995, 231130, 17329, 20742, 212712, 219228, 12051, 15464, 16992, 104009, 15460, 16185, 16184, 16181, 20739, 16178, 12061, 16176, 67307, 257632, 211329, 110351, 71839, 16975, 211323, 15446, 16974, 94040, 20725, 56792, 11799, 11796, 16971, 217303, 69274, 230103, 67122, 380732, 11785, 18817, 64242, 14199, 14198, 269582, 16190, 268930, 50490, 98432, 57444, 57442	2641	4417	18082	1.34546	8.20478e-23	1.24315e-24	1.60675e-23
72	GOTERM_BP_ALL	GO:0070887~cellular response to chemical stimulus	567	18.115	7.83951e-27	19206, 15944, 14172, 15945, 107765, 11482, 11481, 16601, 16906, 20387, 20913, 13857, 64685, 14581, 15213, 12721, 19204, 58226, 17380, 16409, 20583, 71785, 14186, 19219, 15957, 15200, 16007, 16008, 14183, 20375, 13983, 14281, 216799, 14282, 110075, 20377, 97165, 56492, 19354, 69922, 16001, 269295, 110168, 24088, 211770, 17392, 16000, 19229, 20269, 21412, 15139, 225471, 78781, 13836, 12703, 12702, 66313, 101772, 17260, 28240, 14560, 14563, 14562, 383619, 20750, 19220, 20656, 19222, 12977, 19225, 12700, 271844, 58203, 20257, 14164, 14080, 55932, 212032, 12981, 20661, 102141, 12982, 74041, 94088, 13829, 12986, 20666, 17279, 238377, 434341, 15114, 15116, 15117, 20288, 14131, 52662, 15251, 15900, 219134, 15902, 170790, 225594, 20677, 20679, 211651, 23892, 23893, 13107, 13106, 74117, 118453, 24047, 15245, 13388, 14245, 20682, 68667, 246133, 14528, 16527, 16526, 20419, 17220, 13874, 17224, 14118, 23876, 20698, 13123, 27053, 26950, 140742, 13132, 66695, 20528, 27056, 20423, 15364, 68655, 20297, 20296, 238871, 14121, 20848, 20849, 20846, 20847, 24063, 20293, 20292, 104156, 230738, 15368, 14268, 53378, 22324, 54613, 50791, 18414, 74748, 22329, 66277, 13048, 16542, 330122, 20306, 12524, 20304, 228775, 233079, 241568, 76650, 93692, 20308, 20307, 13040, 18413, 20302, 13143, 192656, 67731, 13349, 12795, 66972, 13057, 14104, 13058, 16535, 12511, 12512, 13051, 16477, 12519, 330119, 19156, 12515, 171285, 58805, 227753, 21785, 68312, 16661, 94216, 229898, 21390, 23834, 16369, 58801, 233571, 18795, 16367, 16362, 12505, 13163, 27528, 16668, 21687, 54601, 74614, 14226, 13036, 12778, 12776, 13030, 13361, 54153, 320706, 12671, 16452, 12765, 19246, 12766, 54140, 19384, 230784, 22228, 13819, 19385, 12953, 12768, 12769, 14433, 20208, 20345, 19652, 12428, 20202, 13087, 20203, 52187, 13088, 74191, 192193, 20201, 22422, 19255, 21872, 22359, 13806, 12411, 13195, 22416, 13198, 114249, 75458, 22410, 22413, 12554, 74499, 243725, 268697, 19361, 22247, 19264, 12832, 16324, 19268, 12643, 67888, 19260, 12642, 12322, 13479, 14456, 14313, 16323, 18550, 21353, 54123, 19275, 12843, 19277, 56089, 12842, 12638, 404710, 16414, 16590, 16691, 66898, 70097, 110893, 20310, 20311, 11979, 12310, 14466, 80752, 20319, 22436, 22431, 13078, 12534, 13076, 11735, 12475, 64095, 17988, 18643, 66166, 23921, 12014, 21833, 21834, 12018, 57765, 54598, 12229, 15531, 73914, 18211, 21825, 18213, 21822, 276770, 235527, 18538, 76709, 12458, 17869, 13605, 56221, 12359, 18667, 21815, 54683, 65079, 76507, 98660, 66722, 18712, 18854, 13618, 56212, 12367, 11846, 12364, 13616, 236511, 18654, 116701, 76905, 17874, 215257, 241226, 12363, 12048, 12362, 107607, 110784, 22165, 18710, 22166, 22169, 18600, 11910, 11911, 12257, 11835, 21934, 21938, 21937, 72512, 17748, 17079, 21929, 18783, 18126, 26427, 18787, 23967, 110794, 99382, 18606, 18604, 12370, 11829, 12267, 98878, 11826, 229900, 142980, 12265, 12389, 21923, 83453, 11821, 17750, 21926, 12167, 11622, 12162, 17069, 12161, 19713, 30955, 81897, 432530, 22695, 18441, 240518, 56320, 17762, 11810, 18762, 18036, 18761, 12491, 56710, 12390, 12273, 18030, 214763, 12393, 66102, 108075, 83433, 110542, 13653, 13654, 68943, 12144, 108079, 22094, 21943, 13655, 70673, 73086, 18754, 17087, 235505, 11600, 66824, 21939, 56722, 11501, 11602, 17187, 17084, 11606, 236573, 14913, 13665, 54418, 20191, 20194, 16854, 17216, 70556, 16852, 237911, 16859, 17319, 76850, 26362, 20501, 14718, 16963, 14828, 14825, 70261, 26564, 217166, 67488, 50930, 50933, 14623, 64136, 50915, 12177, 67378, 16160, 16161, 329628, 14734, 16164, 56417, 64707, 414084, 236794, 16159, 27007, 16880, 216021, 12189, 246256, 231130, 14745, 17329, 15567, 56470, 20605, 212712, 16819, 16992, 244550, 16188, 16185, 15978, 268902, 14066, 16181, 55994, 240328, 114654, 22036, 14863, 234577, 14862, 11565, 16178, 27226, 216869, 26399, 16174, 14860, 16176, 67307, 407831, 14056, 16172, 55985, 257632, 211329, 110351, 71701, 16975, 15446, 16974, 353187, 15163, 56792, 11796, 26381, 22612, 26388, 11690, 230103, 20617, 15170, 17970, 15458, 11783, 64242, 668218, 50490, 16847	2641	2607	18082	1.48909	8.2111e-23	1.22554e-24	1.60799e-23
73	GOTERM_BP_ALL	GO:0045088~regulation of innate immune response	98	3.13099	1.05607e-26	12475, 22324, 14991, 30925, 74748, 66166, 233079, 12524, 16859, 64685, 14581, 192656, 66873, 16963, 73914, 54725, 97165, 13057, 232345, 83490, 16768, 217166, 71586, 56644, 54698, 24088, 17916, 171285, 229898, 80861, 225471, 226421, 78781, 12703, 16160, 16362, 58185, 383619, 56417, 279572, 414084, 58203, 231712, 16159, 21899, 27007, 21897, 56045, 17874, 268973, 231130, 94088, 69097, 22165, 16452, 234311, 434341, 12258, 12810, 80285, 71956, 12768, 17079, 72512, 21929, 234779, 20400, 142980, 12389, 19255, 56480, 21926, 216869, 230073, 257632, 81897, 240518, 170743, 76438, 19260, 13874, 11796, 20128, 26388, 214763, 21355, 54123, 63953, 15170, 52118, 15458, 54445, 14191, 18754, 17087, 66824, 11501, 100340	2641	218	18082	3.07785	1.10613e-22	1.62666e-24	2.16614e-23
74	GOTERM_BP_ALL	GO:0009653~anatomical structure morphogenesis	590	18.8498	1.09328e-26	108101, 71890, 19206, 14172, 15212, 15945, 107765, 11482, 11481, 20388, 74052, 20776, 17386, 14585, 110058, 68404, 13857, 11486, 13711, 17387, 14581, 16402, 17388, 15213, 58223, 14998, 12721, 23796, 14886, 231830, 14370, 71690, 17381, 17285, 20583, 14674, 14186, 69538, 19219, 15200, 16007, 52822, 14183, 20375, 13983, 244608, 20377, 17394, 17293, 27279, 69922, 380924, 24084, 16001, 20822, 24088, 13841, 16000, 27494, 19229, 71774, 27083, 21412, 15139, 21410, 20361, 19329, 231858, 13836, 20360, 12702, 17260, 14563, 14562, 20750, 12876, 238384, 24099, 14159, 12977, 17268, 19225, 74178, 14368, 71093, 14089, 14369, 382253, 14086, 20359, 245880, 14164, 20358, 109620, 20355, 20354, 20460, 20353, 244152, 20351, 19339, 13829, 12986, 243548, 68792, 20666, 14365, 74694, 544696, 15904, 26941, 15114, 59308, 381489, 15117, 100121, 195208, 52662, 15251, 244653, 15902, 29813, 68588, 20677, 20679, 211651, 23892, 17345, 23893, 20148, 20672, 74117, 14537, 114301, 78892, 20277, 15245, 13388, 381293, 50769, 23886, 20684, 20682, 20680, 68662, 109711, 228662, 13874, 13876, 69104, 14118, 20971, 57265, 20698, 109901, 13123, 66695, 14264, 13132, 52679, 20397, 20423, 208431, 27059, 15364, 238328, 20296, 20848, 20846, 13860, 20847, 24063, 20293, 20292, 20981, 104156, 230738, 13138, 15368, 231214, 14268, 53378, 233489, 242022, 12661, 74362, 23850, 22329, 13048, 16542, 20306, 20304, 11941, 114142, 241568, 239405, 20307, 319845, 20302, 30791, 74354, 229715, 14103, 54725, 13058, 13051, 74934, 16477, 53883, 227753, 14218, 65086, 66864, 18792, 21390, 53972, 106042, 12505, 16667, 12508, 56177, 83691, 18590, 12808, 21687, 384009, 73873, 54601, 74614, 29869, 13036, 12778, 13039, 215418, 21386, 68713, 13175, 238276, 16658, 12765, 12766, 12561, 12810, 70086, 22368, 13819, 12815, 14432, 24131, 20474, 20346, 20204, 20349, 20203, 20347, 20348, 22422, 21331, 239250, 12822, 21872, 16574, 22359, 13809, 12759, 12828, 12411, 74392, 22416, 114249, 110596, 12558, 22410, 22413, 12554, 243725, 19266, 12831, 12934, 12832, 19268, 668303, 12643, 67888, 56847, 19263, 320027, 21846, 20229, 329278, 12323, 110084, 12322, 110082, 19165, 16421, 14313, 16323, 12545, 12843, 19277, 319713, 241431, 12842, 381738, 319710, 16414, 16590, 633285, 16691, 320365, 12631, 70097, 14595, 12845, 19274, 22239, 14466, 80752, 20319, 22436, 22431, 13078, 11735, 65254, 11876, 65255, 234267, 243362, 18643, 320502, 22778, 11461, 233826, 12331, 15529, 21838, 21833, 11464, 269120, 21834, 12018, 11465, 22138, 57764, 54598, 15531, 17996, 252973, 269784, 17897, 21827, 18211, 211187, 21825, 72421, 18213, 57875, 71375, 57778, 76709, 18109, 21916, 239743, 22152, 11853, 17869, 13605, 56221, 442801, 11858, 171207, 18484, 18205, 56753, 21810, 11441, 18667, 21815, 21817, 21816, 79456, 22157, 56363, 76509, 320790, 65079, 13405, 23908, 66722, 216616, 76117, 18854, 11846, 68270, 317653, 53614, 18858, 18654, 116701, 76905, 240641, 215257, 241226, 269152, 53417, 12048, 12362, 18081, 319504, 240058, 11459, 11838, 11839, 81879, 11835, 54352, 16372, 22375, 21937, 16373, 21928, 22370, 21929, 18054, 18787, 23966, 23967, 18507, 240672, 235611, 18606, 12370, 11828, 12267, 11826, 12266, 12389, 13537, 21923, 13636, 228852, 21926, 22388, 12167, 68922, 11622, 269831, 12162, 72393, 17069, 12161, 19713, 30955, 68259, 11433, 319520, 432530, 12399, 13642, 16490, 56320, 17762, 18762, 23945, 12491, 12273, 12274, 19888, 12393, 72780, 270120, 13654, 68943, 21943, 13655, 22092, 235505, 11600, 234740, 74202, 18612, 226841, 11501, 11602, 11606, 17313, 18163, 11535, 270685, 211401, 20191, 14026, 18166, 20194, 16854, 18019, 77630, 108961, 16950, 76850, 26362, 14828, 18295, 18028, 26564, 51938, 14622, 50930, 16764, 14623, 17919, 17158, 11658, 23985, 109294, 18189, 74103, 64138, 14009, 17920, 67378, 16878, 22062, 22061, 329628, 14734, 70433, 236794, 11540, 11541, 20878, 16880, 216021, 12189, 71409, 14745, 212892, 17329, 15567, 56470, 212712, 15466, 20743, 226356, 12051, 71960, 77579, 15978, 268902, 14066, 16181, 55994, 407821, 54562, 52463, 20739, 69581, 215798, 56788, 16176, 67307, 14056, 71878, 14048, 71701, 16975, 211323, 15446, 16974, 15162, 107702, 16971, 15442, 71982, 407800, 15170, 67122, 15982, 54445, 11785, 67220, 14191, 78801, 16197, 546144, 11783, 16190, 50490, 16847	2641	2744	18082	1.47213	1.1451e-22	1.65957e-24	2.24247e-23
75	GOTERM_BP_ALL	GO:0051270~regulation of cellular component movement	241	7.69968	1.4065e-26	108101, 14172, 15945, 243362, 18643, 11482, 140559, 66166, 21838, 11486, 16402, 17387, 14786, 12721, 19204, 16009, 20583, 71785, 14674, 19219, 15200, 16007, 52822, 20377, 19354, 21825, 328949, 18213, 16001, 110168, 24088, 76709, 211770, 16000, 17392, 27494, 19229, 12458, 19091, 17869, 56221, 15139, 171207, 11857, 11754, 20361, 18205, 56753, 13836, 20360, 18667, 66313, 12977, 14159, 56363, 76509, 19225, 98660, 71093, 14161, 216616, 20359, 14164, 20358, 109620, 68270, 230979, 20355, 53614, 13616, 20354, 20353, 18654, 20351, 240641, 20660, 17874, 13829, 68792, 69550, 18600, 15114, 26941, 15116, 21930, 15117, 15251, 52662, 21936, 22376, 22370, 18787, 235611, 18606, 23892, 74012, 74117, 12267, 11826, 12389, 118453, 13636, 24047, 56508, 381293, 19713, 230073, 20684, 20682, 110532, 11815, 68667, 18442, 109711, 56320, 17762, 20970, 20971, 12273, 20698, 66102, 13132, 20423, 13653, 20297, 238328, 20296, 238871, 20848, 170942, 18754, 11600, 20293, 66824, 20292, 230738, 13138, 11501, 11602, 13134, 11606, 14268, 53378, 17311, 53374, 50791, 209351, 20191, 14026, 74748, 16542, 20306, 16854, 330122, 20304, 16859, 93695, 56532, 17319, 20302, 13143, 16963, 14828, 14825, 26564, 12512, 104943, 13051, 74934, 51938, 50930, 17916, 227753, 11554, 21785, 18792, 233571, 18795, 67378, 16367, 56177, 18590, 16159, 21687, 384009, 54601, 27007, 13036, 68713, 14745, 17329, 16452, 12765, 12766, 12768, 60533, 20346, 15978, 14066, 20349, 21336, 16181, 20347, 109676, 20348, 11980, 18707, 12822, 27226, 12061, 22416, 72065, 16176, 67307, 55985, 20339, 12554, 257632, 19264, 211323, 19260, 21846, 56792, 13479, 14456, 16971, 217303, 18550, 12842, 16590, 21857, 14595, 70097, 19273, 19274, 20310, 14191, 20311, 20319, 50490, 13078	2641	846	18082	1.9504	1.47316e-22	2.10452e-24	2.88491e-23
76	GOTERM_BP_ALL	GO:0050790~regulation of catalytic activity	398	12.7157	1.54174e-26	71890, 14172, 11481, 16906, 74055, 14581, 19204, 14370, 69538, 14186, 14674, 71785, 16007, 14183, 216799, 20377, 97165, 232345, 16001, 269295, 13841, 211770, 16000, 27494, 19229, 227801, 70419, 67141, 78781, 13836, 12703, 12702, 14767, 17260, 383619, 20656, 12977, 12700, 230837, 16912, 382253, 14164, 20354, 14080, 20460, 20660, 20661, 74694, 26941, 434341, 15251, 192212, 13003, 23892, 74012, 26934, 13011, 24047, 13014, 381293, 29809, 20862, 215653, 20680, 23882, 14528, 218442, 50779, 13874, 50778, 20971, 14118, 63953, 13132, 66695, 20297, 20296, 69312, 20848, 24066, 20846, 24063, 20293, 20292, 231821, 13138, 233489, 22324, 56193, 50791, 59009, 320484, 209351, 19288, 74748, 20306, 208213, 228775, 20304, 241568, 20308, 270162, 20307, 83671, 20302, 218699, 192656, 54720, 320207, 76469, 14103, 67838, 13057, 213945, 227753, 65086, 21789, 18793, 23834, 58801, 53972, 16367, 13163, 12505, 18590, 21687, 21899, 14226, 21897, 13036, 13030, 68617, 13361, 54153, 73251, 11932, 68612, 16452, 238276, 69169, 12560, 19246, 230784, 12953, 56150, 67866, 100705, 19650, 381605, 12428, 20202, 74191, 20201, 22422, 243312, 12752, 19255, 72828, 22359, 22355, 12759, 108909, 12828, 12411, 22416, 72065, 114249, 20339, 243725, 19264, 12643, 16426, 16428, 19260, 12323, 13479, 14456, 19165, 54124, 18550, 13063, 21353, 320415, 69183, 209478, 66222, 404710, 241197, 16590, 240832, 21857, 229841, 70097, 12310, 14466, 22436, 20319, 18643, 330721, 12331, 18938, 240168, 21838, 12018, 22138, 97998, 72151, 12122, 252973, 76927, 73914, 243274, 18211, 21825, 18213, 17896, 57875, 56742, 18538, 72930, 19091, 11853, 17869, 13605, 243277, 442801, 56221, 19099, 108797, 18205, 11441, 240754, 239739, 51791, 65079, 18854, 11847, 19088, 12367, 56212, 53614, 13616, 12364, 240354, 54483, 81877, 12047, 107607, 15558, 19734, 18710, 22165, 208263, 12258, 16797, 11835, 21934, 18788, 21929, 18126, 22370, 269016, 18054, 18787, 235611, 12575, 12370, 11826, 12389, 208117, 72119, 13636, 21926, 66197, 56508, 12162, 56706, 30955, 319520, 81897, 19882, 432530, 22695, 72107, 110532, 66183, 56320, 18768, 18762, 18761, 12390, 18247, 11804, 68943, 12144, 21943, 72278, 235505, 11600, 66824, 21939, 11605, 11501, 11606, 101809, 18162, 17311, 218294, 14913, 13665, 17178, 210762, 20191, 20194, 16859, 56532, 17319, 16963, 14828, 70261, 105171, 207592, 26564, 103172, 76863, 77705, 11556, 208084, 68082, 14938, 11554, 242202, 22062, 22061, 16160, 14734, 56417, 71310, 214901, 71751, 18173, 11540, 11541, 27007, 18005, 20877, 99470, 231125, 11549, 214804, 216021, 268973, 108995, 14744, 14745, 76884, 78816, 244550, 246727, 15978, 14066, 16181, 215798, 26399, 216869, 16176, 14056, 16822, 55985, 257632, 110351, 544963, 16975, 211323, 16974, 227326, 20725, 77976, 56792, 11799, 11796, 26388, 16971, 217303, 20617, 15170, 57915, 14191, 57913, 18817, 11783, 14708, 69263, 64242, 269582, 16847, 50490, 268930	2641	1662	18082	1.63957	1.61482e-22	2.27439e-24	3.16231e-23
77	GOTERM_BP_ALL	GO:0006468~protein phosphorylation	411	13.131	2.53151e-26	71890, 14172, 11482, 11481, 16906, 14586, 170755, 243659, 74055, 13857, 16402, 320100, 14370, 16009, 71785, 14186, 19219, 15200, 16007, 14183, 13983, 20379, 110075, 20377, 52033, 69922, 13848, 16001, 269295, 24088, 13841, 211770, 16000, 19229, 20555, 20361, 13836, 12703, 12702, 17260, 208583, 14560, 14563, 14562, 14159, 12977, 74178, 12700, 327957, 14161, 338467, 382253, 14164, 230979, 20354, 20460, 20353, 20660, 12981, 102141, 13829, 94088, 17279, 26941, 52662, 192212, 70008, 23892, 74012, 211652, 24047, 381293, 23886, 20682, 215653, 23882, 13874, 20971, 14118, 74137, 50772, 20698, 63953, 13132, 66695, 68655, 15364, 29820, 20297, 20296, 238871, 20848, 20849, 24066, 24063, 20293, 20292, 230738, 13138, 14268, 53378, 59009, 16542, 20306, 12523, 228775, 20304, 241568, 20308, 20307, 93695, 18413, 20302, 218699, 13143, 192656, 320207, 12795, 53886, 12511, 93843, 13449, 13448, 19156, 12519, 171285, 58805, 65086, 59126, 21785, 18793, 23834, 18795, 12501, 16362, 13163, 12505, 18590, 21687, 12805, 384009, 21682, 21899, 21897, 29869, 13036, 12778, 13175, 68612, 16452, 238276, 19246, 230784, 70086, 12768, 223649, 12428, 14339, 232430, 22422, 53859, 12752, 19255, 72828, 22359, 12759, 108909, 242083, 12411, 22416, 72065, 114249, 12558, 268697, 243725, 19264, 16324, 81799, 67742, 12649, 12643, 16428, 12931, 16429, 19260, 21846, 12323, 12447, 12322, 14456, 19165, 12326, 54124, 16323, 12545, 69183, 404710, 16414, 16590, 12631, 229841, 70097, 12310, 14466, 80752, 22436, 20319, 12534, 330721, 23920, 21838, 12018, 22137, 22138, 97998, 12229, 74568, 15531, 76927, 73914, 57874, 18211, 21825, 18213, 56742, 19091, 12236, 17869, 13605, 56221, 19099, 18205, 12235, 11441, 240754, 71481, 23900, 51791, 279572, 65079, 13405, 216616, 18712, 18854, 13618, 19088, 12367, 13616, 240354, 17874, 81877, 116904, 53416, 107607, 15558, 22165, 22166, 11910, 11839, 16797, 11835, 21934, 21936, 21938, 21937, 21929, 22370, 23967, 18606, 18604, 12575, 12266, 98878, 142980, 12389, 72119, 13636, 56504, 12169, 26410, 21926, 66197, 12167, 12162, 26411, 19713, 12161, 56706, 30955, 319520, 81897, 19882, 22695, 110532, 12399, 18441, 19886, 18768, 18762, 224860, 18761, 99571, 12491, 12273, 12390, 83433, 240505, 11804, 110542, 68943, 12144, 108079, 21943, 73086, 18754, 235505, 11600, 66824, 21939, 11501, 11602, 11606, 18160, 101809, 17311, 17179, 13665, 16859, 75607, 56532, 17319, 17318, 26362, 16963, 14828, 26564, 83490, 11556, 237310, 68082, 242202, 16878, 22062, 16160, 16161, 56417, 16159, 71751, 18173, 20873, 11540, 20878, 18005, 20877, 99470, 14806, 231125, 11549, 216021, 108995, 14745, 117229, 20742, 15464, 244550, 15978, 226751, 16181, 55994, 22637, 56480, 12061, 26399, 216869, 16176, 67307, 56489, 14056, 16822, 71878, 257632, 20623, 170743, 16975, 211323, 16974, 15162, 227326, 15163, 77976, 56792, 11799, 22612, 217303, 69274, 230103, 20617, 15170, 238564, 15458, 227120, 14191, 18817, 16981, 22625, 269582, 170835, 16847, 50490, 268930, 98432	2641	1737	18082	1.62002	2.6515e-22	3.68264e-24	5.19247e-23
78	GOTERM_BP_ALL	GO:0016337~single organismal cell-cell adhesion	218	6.96486	2.55915e-26	11735, 108101, 14991, 12477, 71890, 22778, 11461, 11877, 16408, 21838, 11486, 16402, 11465, 14998, 12721, 57765, 19204, 14370, 16409, 12487, 19219, 16007, 16008, 216799, 19354, 13848, 12480, 110168, 16000, 20555, 12458, 19091, 18106, 108797, 11441, 51797, 240754, 234396, 56619, 58205, 58206, 24099, 320790, 14369, 14087, 17474, 14161, 100043314, 15930, 109620, 230979, 12367, 20354, 240354, 20351, 170786, 81877, 269152, 12047, 13829, 319504, 68792, 22165, 59308, 16797, 15117, 78317, 22376, 20533, 18782, 21929, 20677, 211651, 74012, 14537, 12389, 56501, 24047, 12169, 21926, 12162, 19713, 237256, 20682, 23882, 21950, 102657, 140474, 13642, 26570, 18762, 20971, 18761, 99571, 12393, 20423, 52118, 21949, 13653, 20297, 243910, 12144, 20296, 21943, 13655, 66824, 74202, 11501, 17085, 22324, 56193, 18163, 54519, 320484, 242122, 30925, 22329, 16854, 12522, 20304, 16852, 12524, 12525, 16859, 93695, 56532, 19698, 192656, 16963, 268860, 74734, 74732, 14012, 12511, 16768, 12519, 108000, 50930, 268857, 107568, 171285, 227753, 18189, 242202, 15898, 12500, 16160, 54167, 12501, 16161, 16362, 58185, 12505, 12506, 12507, 12508, 16159, 21687, 319655, 18173, 210757, 11540, 14226, 56048, 246256, 76884, 16452, 16658, 12560, 12769, 12051, 60533, 20345, 15978, 16184, 20202, 16181, 20201, 22422, 22637, 19255, 72828, 20739, 13482, 69769, 22416, 114249, 16176, 12558, 55985, 20339, 14347, 19264, 110351, 53314, 16974, 16428, 19260, 216856, 18826, 328833, 19165, 16421, 217303, 11898, 15170, 67122, 94176, 16414, 16590, 320840, 19273, 16197, 50498, 16411, 16190, 16847, 13078	2641	738	18082	2.02245	2.68046e-22	3.67186e-24	5.24917e-23
79	GOTERM_BP_ALL	GO:0034097~response to cytokine	204	6.51757	4.13522e-26	64095, 12475, 15944, 107765, 15945, 20387, 23921, 64685, 14581, 12721, 64292, 17380, 12229, 15957, 14281, 73914, 20377, 56492, 69922, 21825, 21822, 269295, 20821, 19229, 17869, 56221, 225471, 12703, 12702, 383619, 239739, 12977, 19225, 12700, 58203, 65079, 327959, 18854, 11846, 55932, 17874, 54483, 215257, 12982, 12048, 74041, 94088, 22165, 69550, 18600, 434341, 15117, 21934, 15251, 21937, 22171, 225594, 72512, 18126, 18787, 23893, 12370, 74117, 11829, 142980, 229900, 12265, 12389, 17750, 24047, 21926, 11433, 20682, 22695, 240518, 14528, 56320, 13874, 66107, 17769, 18030, 20698, 66102, 66695, 140483, 83433, 20528, 27056, 13653, 20297, 20296, 319278, 21943, 20848, 20849, 20846, 73086, 20847, 20293, 66824, 11600, 20292, 230738, 14268, 236573, 54613, 18414, 22329, 20306, 330122, 17216, 20304, 12524, 241568, 20308, 20307, 18413, 19698, 26362, 20302, 192656, 24108, 16963, 14828, 14825, 13349, 13057, 14104, 70789, 13051, 16477, 50930, 16764, 21785, 229898, 18795, 67378, 16160, 16161, 16362, 16164, 12505, 56417, 16668, 18173, 74614, 12778, 12776, 16880, 12189, 68713, 231130, 17329, 16452, 80285, 12768, 12769, 16819, 16992, 60533, 14433, 16188, 244550, 20345, 15978, 16185, 14066, 16181, 240328, 22036, 19255, 16178, 114249, 17858, 16176, 56489, 16172, 55985, 20339, 19264, 19268, 12643, 71701, 15163, 56792, 11796, 14456, 26388, 21353, 54123, 230103, 19275, 15170, 20617, 12842, 15458, 16590, 16691, 21857, 20310, 20311, 12310, 14466, 16847	2641	674	18082	2.07228	4.33123e-22	5.85301e-24	8.48189e-23
80	GOTERM_BP_ALL	GO:0051174~regulation of phosphorus metabolic process	391	12.492	4.83703e-26	71890, 14172, 15945, 11482, 11481, 16906, 14586, 74055, 13857, 16402, 320100, 19204, 14370, 16009, 14186, 71785, 19219, 15200, 16007, 14183, 13983, 20379, 110075, 20377, 52033, 69922, 16001, 269295, 24088, 13841, 211770, 16000, 19229, 20555, 70419, 20361, 13836, 12703, 12702, 17260, 14560, 14563, 14562, 12977, 19222, 74178, 12700, 14369, 327957, 14161, 14164, 230979, 20460, 20354, 20353, 12981, 20660, 102141, 13829, 94088, 68792, 26941, 434341, 52662, 15251, 192212, 70008, 13003, 23892, 74012, 211652, 24047, 381293, 23886, 20682, 215653, 23882, 17220, 13874, 20971, 14118, 57265, 20698, 63953, 13132, 66695, 68655, 20297, 29820, 20296, 238871, 14121, 69312, 20848, 24066, 20847, 24063, 20293, 20292, 230738, 13138, 14268, 53378, 56193, 50791, 59009, 74748, 16542, 20306, 12523, 208213, 228775, 20304, 241568, 20308, 20307, 93695, 18413, 83671, 20302, 192656, 54720, 320207, 76469, 66972, 12511, 19156, 12519, 171285, 58805, 65086, 21785, 18793, 108912, 23834, 18795, 16367, 12501, 16362, 13163, 12505, 18590, 21687, 12805, 384009, 21682, 21899, 14226, 21897, 12778, 68612, 16452, 238276, 19246, 230784, 70086, 12953, 12768, 19650, 12428, 14339, 74191, 232430, 22422, 243312, 12752, 19255, 72828, 22359, 22355, 12759, 108909, 12411, 22416, 72065, 114249, 12558, 268697, 243725, 19361, 19264, 16324, 81799, 67742, 12643, 12931, 16429, 19260, 14456, 19165, 54124, 16323, 69183, 404710, 16414, 16590, 16418, 229841, 70097, 12310, 14466, 80752, 22436, 20319, 12331, 18938, 21838, 12018, 22138, 54598, 97998, 76927, 12021, 73914, 243274, 21825, 18211, 18213, 56742, 72930, 19091, 18106, 17869, 13605, 243277, 56221, 19099, 18205, 11441, 240754, 51791, 279572, 65079, 13405, 13618, 18854, 19088, 12367, 13616, 240354, 234889, 17874, 81877, 53416, 107607, 30878, 15558, 18710, 22166, 11910, 12257, 11839, 16797, 11835, 21934, 21936, 21938, 21937, 21929, 18126, 22370, 269016, 18606, 12575, 12266, 98878, 142980, 12389, 72119, 13636, 21926, 66197, 228852, 12162, 19713, 12161, 56706, 30955, 319520, 81897, 19882, 432530, 110532, 19886, 18441, 18768, 18762, 224860, 99571, 12491, 12273, 12390, 83433, 11804, 68943, 12144, 108079, 21943, 73086, 18754, 235505, 66824, 11600, 21939, 11501, 11602, 11606, 18160, 101809, 18162, 17311, 14913, 11535, 210762, 70556, 16859, 75607, 56532, 17319, 17318, 16963, 14828, 70261, 26564, 83490, 77037, 11556, 237310, 68082, 11554, 242202, 16878, 22062, 16160, 56417, 16159, 18173, 71751, 11540, 11541, 99470, 14806, 231125, 11549, 216021, 108995, 14744, 14745, 17329, 218194, 15464, 244550, 15978, 16181, 76142, 215798, 12061, 26399, 216869, 16176, 67307, 14056, 16822, 71878, 257632, 170743, 16975, 211323, 16974, 227326, 77976, 15163, 56792, 11796, 22612, 217303, 69274, 20617, 15170, 15458, 227120, 14191, 18817, 16981, 14708, 269582, 170835, 16847, 50490, 268930, 98432	2641	1633	18082	1.63934	5.06631e-22	6.75507e-24	9.9214e-23
81	GOTERM_BP_ALL	GO:0030334~regulation of cell migration	218	6.96486	5.6118e-26	108101, 14172, 15945, 243362, 18643, 11482, 66166, 21838, 11486, 16402, 17387, 14786, 12721, 19204, 16009, 20583, 71785, 14674, 19219, 15200, 16007, 52822, 20377, 19354, 21825, 328949, 18213, 16001, 110168, 24088, 76709, 211770, 16000, 17392, 27494, 19229, 19091, 12458, 17869, 56221, 15139, 11857, 171207, 11754, 20361, 18205, 56753, 13836, 20360, 18667, 66313, 12977, 56363, 76509, 19225, 71093, 14161, 216616, 20359, 14164, 20358, 230979, 20355, 53614, 13616, 20354, 20353, 18654, 20351, 20660, 240641, 17874, 13829, 68792, 69550, 18600, 26941, 15116, 21930, 15117, 52662, 15251, 21936, 22370, 18787, 235611, 18606, 23892, 74012, 74117, 12267, 11826, 118453, 13636, 24047, 56508, 19713, 381293, 230073, 20684, 20682, 110532, 11815, 18442, 20970, 20971, 12273, 20698, 66102, 13132, 20423, 13653, 20297, 238328, 20296, 20848, 170942, 18754, 11600, 20293, 66824, 20292, 230738, 13138, 11501, 11602, 13134, 11606, 14268, 53378, 17311, 50791, 14026, 74748, 16542, 20306, 16854, 330122, 20304, 16859, 93695, 56532, 17319, 20302, 13143, 16963, 14828, 14825, 26564, 12512, 104943, 13051, 50930, 17916, 227753, 21785, 18792, 233571, 18795, 16367, 56177, 18590, 16159, 21687, 384009, 54601, 27007, 13036, 68713, 14745, 17329, 16452, 12765, 12766, 12768, 60533, 20346, 15978, 14066, 20349, 21336, 16181, 20347, 20348, 11980, 18707, 12822, 27226, 12061, 72065, 16176, 67307, 55985, 20339, 12554, 257632, 19264, 211323, 19260, 21846, 56792, 13479, 16971, 14456, 217303, 18550, 12842, 16590, 21857, 70097, 19273, 19274, 20310, 14191, 20311, 20319, 50490, 13078	2641	742	18082	2.01155	5.8778e-22	7.73394e-24	1.15106e-22
82	GOTERM_BP_ALL	GO:0019220~regulation of phosphate metabolic process	390	12.4601	8.44204e-26	71890, 14172, 15945, 11482, 11481, 16906, 14586, 74055, 13857, 16402, 320100, 19204, 14370, 16009, 14186, 71785, 19219, 15200, 16007, 14183, 13983, 20379, 110075, 20377, 52033, 69922, 16001, 269295, 24088, 13841, 211770, 16000, 19229, 20555, 70419, 20361, 13836, 12703, 12702, 17260, 14560, 14563, 14562, 12977, 19222, 74178, 12700, 14369, 327957, 14161, 14164, 230979, 20460, 20354, 20353, 12981, 20660, 102141, 13829, 94088, 68792, 26941, 434341, 52662, 15251, 192212, 70008, 13003, 23892, 74012, 211652, 24047, 381293, 23886, 20682, 215653, 23882, 17220, 13874, 20971, 14118, 57265, 20698, 63953, 13132, 66695, 68655, 20297, 29820, 20296, 238871, 14121, 69312, 20848, 24066, 20847, 24063, 20293, 20292, 230738, 13138, 14268, 53378, 56193, 50791, 59009, 74748, 16542, 20306, 12523, 208213, 228775, 20304, 241568, 20308, 20307, 93695, 18413, 83671, 20302, 192656, 54720, 320207, 76469, 66972, 12511, 19156, 12519, 171285, 58805, 65086, 21785, 18793, 108912, 23834, 18795, 16367, 12501, 16362, 13163, 12505, 18590, 21687, 12805, 384009, 21682, 21899, 14226, 21897, 12778, 68612, 16452, 238276, 19246, 230784, 70086, 12953, 12768, 19650, 12428, 14339, 74191, 232430, 22422, 243312, 12752, 19255, 72828, 22359, 22355, 12759, 108909, 12411, 22416, 72065, 114249, 12558, 268697, 243725, 19361, 19264, 16324, 81799, 67742, 12643, 12931, 16429, 19260, 14456, 19165, 54124, 16323, 69183, 404710, 16414, 16590, 16418, 229841, 70097, 12310, 14466, 22436, 20319, 12331, 18938, 21838, 12018, 22138, 54598, 97998, 76927, 12021, 73914, 243274, 21825, 18211, 18213, 56742, 72930, 19091, 18106, 17869, 13605, 243277, 56221, 19099, 18205, 11441, 240754, 51791, 279572, 65079, 13405, 13618, 18854, 19088, 12367, 13616, 240354, 234889, 17874, 81877, 53416, 107607, 30878, 15558, 18710, 22166, 11910, 12257, 11839, 16797, 11835, 21934, 21936, 21938, 21937, 21929, 18126, 22370, 269016, 18606, 12575, 12266, 98878, 142980, 12389, 72119, 13636, 21926, 66197, 228852, 12162, 19713, 12161, 56706, 30955, 319520, 81897, 19882, 432530, 110532, 19886, 18441, 18768, 18762, 224860, 99571, 12491, 12273, 12390, 83433, 11804, 68943, 12144, 108079, 21943, 73086, 18754, 235505, 66824, 11600, 21939, 11501, 11602, 11606, 18160, 101809, 18162, 17311, 14913, 11535, 210762, 70556, 16859, 75607, 56532, 17319, 17318, 16963, 14828, 70261, 26564, 83490, 77037, 11556, 237310, 68082, 11554, 242202, 16878, 22062, 16160, 56417, 16159, 18173, 71751, 11540, 11541, 99470, 14806, 231125, 11549, 216021, 108995, 14744, 14745, 17329, 218194, 15464, 244550, 15978, 16181, 76142, 215798, 12061, 26399, 216869, 16176, 67307, 14056, 16822, 71878, 257632, 170743, 16975, 211323, 16974, 227326, 77976, 15163, 56792, 11796, 22612, 217303, 69274, 20617, 15170, 15458, 227120, 14191, 18817, 16981, 14708, 269582, 170835, 16847, 50490, 268930, 98432	2641	1632	18082	1.63615	8.8422e-22	1.14834e-23	1.73158e-22
83	GOTERM_BP_ALL	GO:0070486~leukocyte aggregation	158	5.04792	2.6148e-25	22324, 14991, 12477, 54519, 320484, 22778, 242122, 30925, 22329, 16854, 12522, 16408, 16852, 20304, 12524, 21838, 12525, 11486, 16859, 93695, 56532, 14998, 12721, 19698, 57765, 14370, 16409, 12487, 192656, 16963, 19219, 16008, 74734, 216799, 74732, 14012, 19354, 12511, 13848, 12480, 16768, 12519, 50930, 110168, 268857, 16000, 107568, 171285, 227753, 20555, 12458, 18106, 242202, 11441, 51797, 240754, 234396, 12500, 16160, 54167, 12501, 16161, 56619, 16362, 58185, 58205, 12505, 58206, 12506, 24099, 12507, 320790, 14369, 16159, 14087, 17474, 18173, 210757, 100043314, 15930, 11540, 14226, 56048, 12367, 230979, 20354, 240354, 20351, 170786, 246256, 12047, 22165, 16658, 15117, 78317, 12769, 22376, 20533, 12051, 18782, 60533, 20677, 15978, 16184, 20202, 20201, 211651, 22637, 12389, 19255, 56501, 20739, 13482, 24047, 12169, 69769, 12162, 16176, 237256, 14347, 23882, 21950, 19264, 53314, 102657, 13642, 16428, 19260, 18762, 18826, 18761, 20971, 328833, 19165, 217303, 12393, 15170, 67122, 20423, 94176, 21949, 20297, 13653, 16414, 16590, 243910, 12144, 20296, 21943, 13655, 16197, 50498, 16411, 66824, 11501, 16190, 16847, 17085	2641	472	18082	2.29189	2.73874e-21	3.5112e-23	5.3633e-22
84	GOTERM_BP_ALL	GO:0040012~regulation of locomotion	232	7.41214	3.13013e-25	108101, 11876, 14172, 15945, 243362, 18643, 11482, 140559, 66166, 21838, 11486, 16402, 17387, 14786, 12721, 19204, 16009, 20583, 71785, 14674, 19219, 15200, 16007, 52822, 20377, 19354, 21825, 328949, 18213, 16001, 110168, 24088, 76709, 211770, 16000, 17392, 27494, 19229, 12458, 19091, 17869, 56221, 15139, 171207, 11857, 11754, 20361, 18205, 56753, 13836, 20360, 18667, 66313, 12977, 14159, 56363, 76509, 19225, 71093, 14161, 216616, 20359, 14164, 20358, 230979, 20355, 53614, 13616, 20354, 20353, 18654, 20351, 240641, 20660, 17874, 13829, 68792, 69550, 18600, 26941, 15116, 21930, 15117, 15251, 52662, 21936, 22376, 22370, 18787, 235611, 18606, 23892, 74012, 74117, 12267, 11826, 118453, 13636, 24047, 56508, 19713, 381293, 230073, 20684, 20682, 110532, 11815, 18442, 13642, 56320, 20970, 20971, 12273, 20698, 66102, 13132, 20423, 13653, 20297, 238328, 20296, 20848, 170942, 18754, 11600, 20293, 66824, 20292, 230738, 13138, 11501, 11602, 13134, 11606, 14268, 53378, 17311, 50791, 209351, 14026, 74748, 16542, 20306, 16854, 330122, 20304, 16859, 93695, 56532, 17319, 20302, 13143, 16963, 14828, 14825, 105171, 26564, 12512, 104943, 13051, 50930, 17916, 227753, 21785, 18792, 233571, 18795, 67378, 16367, 56177, 18590, 16159, 21687, 384009, 54601, 11540, 27007, 13036, 68713, 14745, 17329, 16452, 12765, 12766, 12768, 60533, 20346, 15978, 14066, 268902, 20349, 21336, 16181, 20347, 20348, 11980, 18707, 12822, 19255, 27226, 12061, 22416, 72065, 16176, 67307, 55985, 20339, 12554, 257632, 19264, 211323, 19260, 21846, 56792, 13479, 16971, 14456, 217303, 18550, 20617, 12842, 16590, 21857, 70097, 19273, 19274, 20310, 14191, 20311, 20319, 50490, 13078	2641	819	18082	1.93947	3.2785e-21	4.15e-23	6.42031e-22
85	GOTERM_BP_ALL	GO:0030155~regulation of cell adhesion	194	6.19808	4.98329e-25	11735, 108101, 14991, 71890, 12477, 11482, 22778, 16408, 21838, 11486, 17387, 16402, 14998, 12721, 19204, 12487, 20583, 19219, 16007, 16008, 216799, 22288, 19354, 21825, 13848, 380924, 12480, 76709, 13841, 16000, 19229, 19091, 12458, 20555, 18106, 108797, 56753, 13836, 234396, 240754, 21817, 58205, 20750, 24099, 12977, 14159, 76509, 13405, 14369, 14087, 14161, 100043314, 15930, 13612, 18854, 230979, 12367, 20354, 240354, 170786, 81877, 269152, 18081, 13829, 59308, 16797, 78317, 15117, 21936, 20533, 18782, 21929, 22370, 18787, 235611, 18606, 211651, 23892, 12389, 21923, 13636, 24047, 21926, 13388, 12162, 19713, 381293, 237256, 20682, 21950, 11815, 102657, 140474, 13642, 56320, 18762, 20971, 18761, 99571, 12491, 13132, 20423, 20297, 243910, 20296, 12144, 13655, 21943, 18754, 66824, 11600, 13138, 11501, 14268, 22324, 54519, 320484, 242122, 20194, 22329, 16542, 16854, 12522, 16852, 20304, 12524, 320712, 16859, 56532, 93695, 192656, 16963, 268860, 12511, 12512, 223881, 16768, 12519, 50930, 108000, 53883, 17916, 19159, 171285, 94214, 227753, 18792, 242202, 54167, 16160, 16161, 12501, 16362, 12505, 12507, 21687, 16159, 268780, 11540, 56048, 54156, 16452, 74199, 60533, 15978, 16184, 20349, 16181, 22637, 19255, 72828, 20739, 107321, 13482, 69769, 22416, 114249, 16176, 55985, 12554, 19264, 110351, 19260, 77976, 407800, 217303, 11898, 15170, 12842, 67122, 12310, 16197, 16190, 13078	2641	639	18082	2.07864	5.2195e-21	6.52437e-23	1.02214e-21
86	GOTERM_CC_ALL	GO:0005737~cytoplasm	1764	56.3578	7.0369e-25	71890, 209683, 109731, 16906, 20913, 74055, 13711, 16402, 16409, 17285, 14674, 209692, 228677, 20447, 52822, 20446, 16008, 14281, 78754, 17294, 17299, 16001, 66205, 226525, 16000, 14296, 20450, 20928, 215615, 20452, 78781, 20932, 17260, 383619, 84095, 80718, 320256, 68520, 69146, 71093, 75563, 545428, 16912, 14696, 20460, 75568, 74041, 320265, 17279, 434341, 14230, 64580, 68588, 74013, 74012, 13107, 13106, 20400, 20401, 69632, 235386, 231605, 20404, 277010, 381293, 17254, 14245, 53901, 215653, 57296, 13120, 109711, 17227, 20419, 228662, 78748, 17220, 20970, 69104, 20971, 17224, 57265, 107272, 212285, 107271, 13123, 67399, 63953, 13132, 66695, 15360, 14263, 77613, 14262, 15366, 14261, 20423, 241633, 20981, 13138, 15368, 13134, 231214, 78733, 14268, 56193, 54613, 59009, 66273, 19141, 244237, 52897, 239691, 13143, 14201, 22591, 320207, 209200, 74734, 67731, 12659, 74732, 101113, 70789, 66282, 272396, 229722, 70785, 93843, 223881, 21973, 19156, 19159, 171285, 58805, 14218, 56175, 59027, 59029, 18791, 53972, 319765, 58801, 326618, 18795, 231655, 14211, 13163, 271786, 56177, 21985, 81600, 14229, 54601, 67717, 14226, 13178, 59038, 74711, 66269, 16452, 59049, 74097, 56150, 12623, 100705, 66643, 60530, 19188, 109778, 20474, 19186, 225608, 13180, 72194, 67775, 19824, 13195, 13198, 114249, 242702, 74492, 69178, 74499, 244954, 74480, 236930, 320214, 382793, 12649, 67742, 12643, 20491, 16428, 12642, 19166, 19165, 74486, 59069, 66222, 319713, 381738, 12638, 70717, 319710, 448987, 16418, 12631, 60525, 80752, 19172, 18746, 65254, 65255, 72160, 117167, 320664, 72169, 68027, 68024, 102632, 234678, 68021, 106639, 224079, 234673, 252972, 76927, 68861, 276770, 57778, 56229, 19091, 21916, 13605, 56222, 442801, 19099, 320685, 72148, 18484, 57748, 71481, 239739, 54683, 72535, 226041, 57746, 98660, 74442, 216616, 18712, 19088, 76117, 236511, 217258, 268396, 241226, 269424, 217265, 217262, 18788, 21938, 21937, 21928, 72512, 18782, 21929, 18783, 16891, 18054, 18787, 12575, 11637, 545975, 208117, 72119, 18778, 21926, 11622, 68055, 16497, 19882, 16498, 16493, 19886, 18441, 18442, 18440, 66183, 26570, 16490, 18768, 18037, 18762, 18036, 18761, 19888, 74407, 13653, 13654, 70676, 22094, 21943, 22092, 72504, 18754, 21939, 11605, 226841, 11606, 236573, 100502766, 13665, 211401, 11676, 68497, 11670, 16854, 18019, 545370, 14711, 16852, 17216, 17215, 16859, 14718, 71924, 50927, 626359, 268860, 70261, 268859, 64929, 14725, 26564, 17207, 104943, 77629, 67488, 216188, 268857, 50933, 50934, 68082, 64136, 50917, 50915, 242341, 71934, 56695, 68477, 64138, 11656, 16878, 22062, 22061, 235281, 14734, 228730, 216197, 76976, 85031, 210757, 18005, 16881, 378431, 68070, 214804, 104923, 71409, 14745, 54204, 27371, 71956, 16819, 71960, 244550, 246728, 246727, 18705, 76142, 18707, 22036, 27361, 69581, 16828, 70218, 77669, 246738, 16822, 76960, 114663, 668212, 433323, 69574, 107702, 68870, 71988, 71982, 16832, 94180, 11690, 16012, 11689, 94176, 227120, 71998, 668218, 65221, 71795, 14172, 15212, 107765, 11481, 78255, 102371, 17386, 27267, 12728, 11486, 13857, 94094, 69028, 77987, 17387, 27261, 13853, 15213, 27260, 12721, 74153, 17380, 20583, 14186, 14187, 14183, 27276, 69922, 58994, 381110, 13849, 380924, 12715, 109637, 24084, 20822, 269295, 20821, 74166, 24088, 211770, 17392, 20555, 70419, 71774, 14156, 226421, 80861, 20167, 12703, 66313, 12702, 14562, 24099, 14159, 74178, 12700, 14161, 382253, 14164, 245880, 109620, 52530, 94089, 13829, 94088, 74186, 69550, 228543, 20539, 140493, 224454, 100121, 434484, 328795, 195208, 15251, 20530, 20531, 14130, 20533, 225594, 13897, 67260, 29813, 210274, 74646, 17345, 74117, 108150, 14537, 76890, 114301, 15245, 328779, 233246, 13885, 13014, 74121, 29809, 20862, 21664, 17357, 20135, 68460, 140474, 14528, 15277, 218442, 13876, 74134, 20128, 74137, 20528, 140483, 20525, 208628, 20522, 319278, 14121, 20848, 20849, 24066, 20846, 13860, 20847, 24063, 74145, 383103, 20840, 230738, 230734, 75209, 101202, 67824, 13048, 233280, 241568, 11941, 13041, 13040, 208618, 19418, 19416, 54720, 76469, 76467, 14103, 12795, 67838, 13057, 54725, 14104, 13058, 19011, 13051, 16331, 70884, 13448, 70882, 13447, 67844, 59126, 233781, 67849, 16369, 67847, 171180, 319660, 16367, 29870, 16362, 70893, 21687, 21682, 29869, 13036, 12778, 67856, 75234, 13039, 13030, 66797, 319236, 13034, 171166, 13032, 13421, 320709, 11932, 238276, 12765, 230784, 230787, 80287, 227526, 13819, 80285, 66333, 72056, 229672, 72054, 381605, 13087, 74194, 74191, 13088, 52187, 109676, 22422, 11980, 11982, 12752, 13806, 13809, 13482, 107321, 12759, 13803, 67874, 67877, 66734, 22416, 72065, 22413, 11990, 243725, 16329, 16324, 109648, 76438, 67888, 66355, 320360, 72075, 16323, 13063, 56279, 16319, 241197, 72080, 80888, 76448, 320365, 319613, 14595, 67895, 11979, 19073, 22436, 22431, 13078, 13076, 80890, 243362, 23921, 240168, 12014, 239857, 12018, 227058, 72948, 64099, 23924, 54392, 74568, 72961, 56338, 56336, 12021, 57874, 56742, 56743, 227449, 72930, 65945, 217344, 72042, 53600, 171207, 12039, 12038, 234396, 72433, 12035, 79456, 72927, 72925, 51791, 23908, 66722, 64085, 18854, 12044, 12048, 12047, 110784, 12045, 23912, 11911, 16797, 22375, 22376, 16373, 17748, 22370, 234779, 23966, 23967, 23961, 16792, 65971, 70796, 11906, 17750, 435653, 22388, 68922, 73067, 74519, 56706, 104086, 30785, 226922, 67809, 73094, 56320, 17762, 241112, 54371, 23947, 207181, 17768, 80334, 23945, 224860, 99571, 17769, 56710, 23943, 233733, 240505, 68947, 56316, 68943, 56312, 23956, 73086, 67808, 11501, 56722, 17313, 70350, 17311, 11535, 71819, 70358, 545276, 14618, 237911, 75607, 17319, 17318, 76850, 20501, 20503, 11520, 20893, 214922, 209737, 231148, 75608, 51944, 11529, 105171, 101612, 83490, 51938, 17309, 14620, 16764, 14623, 11554, 71306, 23984, 237504, 74107, 74103, 242202, 67378, 194590, 110308, 214901, 20873, 23996, 70385, 20878, 20877, 105193, 71804, 231125, 11549, 268973, 108995, 231130, 545260, 76884, 234311, 212712, 11576, 12051, 226356, 77579, 104009, 328162, 245867, 12069, 11565, 104001, 27226, 18392, 67307, 71878, 71877, 77975, 110351, 215494, 544963, 211323, 94040, 56794, 77976, 56792, 105988, 18826, 217303, 110749, 104458, 14191, 18817, 14199, 14198, 268930, 98432, 57444, 57442, 76843, 55942, 70503, 16601, 20249, 110058, 433904, 19345, 19348, 14998, 231830, 14886, 225845, 13983, 216799, 231430, 19354, 20641, 12869, 52609, 232975, 14874, 20649, 12865, 433102, 338371, 227801, 14073, 20269, 225471, 67141, 19329, 101772, 28240, 238384, 20656, 12876, 232232, 12873, 106393, 12870, 14087, 230837, 327959, 14086, 20257, 14080, 55932, 19339, 212032, 20660, 20661, 19332, 68792, 20666, 232223, 225870, 244049, 15118, 16647, 15114, 19309, 244757, 15116, 15117, 20288, 217069, 60344, 52662, 192212, 219134, 70008, 20677, 19301, 211651, 211652, 67971, 23880, 15109, 20277, 13388, 104271, 67967, 52276, 230073, 23888, 20684, 23886, 23881, 20680, 23882, 77862, 246133, 52685, 60322, 626596, 70024, 67951, 20698, 70510, 67198, 103140, 67196, 381072, 238328, 20296, 231821, 53378, 22324, 23853, 53374, 22321, 68337, 320484, 70974, 22329, 21379, 93692, 93695, 192656, 68346, 24108, 13349, 233335, 74934, 68738, 108000, 80906, 16661, 68312, 16664, 21390, 108912, 319582, 23834, 66451, 320452, 58185, 27528, 16667, 16668, 73472, 58187, 58186, 80914, 12808, 192678, 73873, 16651, 272636, 13361, 54153, 66468, 192287, 54141, 54140, 19384, 22368, 19385, 667373, 22364, 319190, 99031, 223649, 20208, 14433, 24131, 14432, 320051, 75345, 12428, 20202, 20203, 21336, 209456, 21335, 20201, 18573, 108907, 72828, 53328, 241452, 22359, 108909, 12828, 12411, 80986, 330890, 268697, 19361, 53315, 53314, 53318, 241447, 53313, 320027, 21743, 20229, 12447, 99010, 110082, 14456, 66054, 18550, 21353, 320415, 54123, 21355, 209478, 242960, 241431, 12842, 16691, 66898, 110893, 214345, 14466, 69885, 108089, 75317, 22778, 11461, 320405, 12338, 72750, 12331, 18938, 12332, 22271, 11877, 66166, 15529, 66168, 11464, 11465, 18548, 15531, 12122, 17898, 17897, 68298, 73914, 11867, 12343, 22288, 12340, 18211, 18213, 17896, 84682, 18538, 213233, 72351, 76709, 11853, 17869, 11858, 11857, 12359, 105859, 18205, 11441, 12350, 66143, 22256, 279572, 65079, 13405, 269642, 11847, 12367, 68270, 11846, 12364, 171543, 12369, 234889, 240641, 17874, 54483, 13417, 54486, 22269, 12363, 12362, 30878, 15558, 19734, 11459, 11838, 11839, 11835, 214642, 74211, 99899, 104776, 210530, 18263, 12370, 68267, 11828, 11829, 210108, 98878, 11826, 142980, 12389, 71279, 11821, 210106, 12169, 240667, 72391, 215335, 19713, 12161, 68259, 11433, 11432, 269615, 12399, 11815, 72776, 242505, 11810, 104759, 217480, 18247, 12390, 12393, 12395, 11801, 12144, 108079, 269855, 66824, 12140, 74202, 17187, 263764, 71724, 69358, 17179, 67921, 17178, 54418, 75785, 20191, 14026, 20194, 14027, 71223, 20198, 218977, 218038, 54420, 26358, 67204, 81910, 14923, 207592, 54427, 54426, 17161, 67937, 71233, 56448, 14011, 77037, 70466, 212898, 17158, 14939, 209086, 12177, 56417, 71738, 236794, 71751, 12189, 237436, 212892, 77057, 242553, 15566, 218194, 15567, 56470, 20605, 17133, 242570, 75744, 170442, 15978, 14066, 55994, 17454, 55991, 226265, 56480, 215798, 26399, 216869, 17857, 67242, 17858, 216867, 17859, 55989, 56489, 14056, 407790, 14048, 20623, 71701, 18952, 15162, 15163, 26384, 64378, 216856, 216859, 26388, 56454, 11898, 20618, 20617, 15170, 15982, 353172, 75735, 54445, 57915, 227325, 67220, 18969, 57913, 276905, 26373, 15985, 17833, 26377, 56464, 170835, 207965, 210992, 55963, 26909, 27060, 19206, 15944, 20388, 20387, 170755, 64685, 14786, 320100, 14373, 58226, 14370, 19201, 19200, 21426, 110175, 15957, 212555, 244608, 20379, 97165, 20377, 328949, 71586, 547253, 15002, 406217, 233011, 27494, 19229, 238076, 12971, 170772, 20750, 19220, 19222, 12977, 19225, 271844, 231713, 58203, 14368, 347722, 15931, 434204, 15930, 215772, 20355, 245684, 20353, 102141, 328967, 243548, 14365, 544696, 15904, 26941, 212503, 66537, 244654, 15902, 170790, 26934, 278279, 118453, 78892, 94242, 50769, 112419, 237256, 118449, 68667, 58242, 78038, 16526, 50779, 50778, 232889, 85305, 50772, 27053, 26950, 140742, 102920, 27056, 14793, 208431, 20397, 27059, 20394, 68655, 232370, 58233, 68659, 238871, 67092, 16514, 69312, 104158, 50783, 14799, 233489, 74362, 106869, 50791, 66570, 72297, 12916, 50795, 16542, 76654, 20304, 76650, 270160, 270162, 319845, 19698, 83671, 20302, 218699, 67621, 382985, 74354, 56857, 27410, 16531, 66972, 66973, 16535, 53886, 12512, 53883, 12518, 76668, 107568, 66590, 227753, 574428, 107569, 229898, 16564, 16560, 106042, 12503, 66599, 12505, 241391, 192136, 384009, 21899, 106877, 12903, 21897, 16553, 56048, 66997, 16551, 70152, 56874, 68617, 234911, 228765, 68612, 16580, 19246, 12560, 19240, 22228, 12953, 213053, 227731, 19652, 18675, 233038, 14339, 192193, 53859, 53857, 56050, 16571, 19258, 53420, 19255, 320139, 21872, 73710, 16574, 13206, 21877, 69769, 74392, 107522, 110596, 20335, 12558, 14349, 20339, 12554, 14347, 22247, 73721, 12934, 19268, 668303, 270192, 194309, 56847, 19260, 12323, 12322, 20322, 12326, 14313, 56072, 14311, 12545, 75465, 67606, 19275, 16597, 56089, 404710, 16592, 16590, 240832, 229841, 19274, 12310, 12316, 12532, 12319, 192188, 75472, 12534, 11735, 12475, 12477, 17988, 320502, 18643, 224171, 18642, 11733, 21838, 21833, 21835, 18646, 22137, 22138, 64292, 54598, 12229, 17996, 235674, 209558, 21827, 21825, 66904, 21824, 269132, 21822, 12480, 22146, 233406, 12452, 73804, 22152, 21807, 12236, 11754, 232449, 108797, 12235, 21810, 18669, 240754, 30058, 18667, 72244, 21817, 22154, 22156, 22157, 240752, 18102, 240354, 116701, 18655, 269152, 53416, 53417, 403205, 107607, 269536, 22165, 72236, 22166, 233979, 22169, 76626, 18600, 81879, 12257, 353211, 79235, 22171, 26422, 18126, 26425, 26427, 99382, 18606, 18604, 229900, 56501, 26410, 228852, 56508, 252837, 66940, 26411, 30956, 30955, 666060, 81897, 432530, 22695, 110532, 22190, 26441, 26442, 210808, 18143, 26445, 26444, 12491, 12273, 214763, 76223, 18140, 18628, 26432, 73284, 211949, 227671, 18616, 18160, 20706, 218294, 81018, 54519, 270685, 18166, 70549, 70556, 17901, 56532, 104601, 14824, 380711, 380714, 14828, 17912, 103172, 433182, 217166, 70561, 217169, 17916, 17919, 237310, 208084, 76263, 18189, 30940, 236643, 17920, 223970, 16160, 30939, 30938, 15484, 26875, 109019, 16169, 242409, 16159, 18173, 17528, 14807, 245607, 14806, 216021, 71607, 330671, 117229, 14859, 20742, 67111, 234564, 20743, 15464, 11777, 217517, 226751, 16181, 22637, 240328, 54562, 98256, 54561, 102093, 207839, 20739, 14863, 234577, 14862, 14867, 16178, 11761, 14860, 171463, 16176, 257635, 257632, 67134, 223920, 212996, 67138, 170743, 15446, 16974, 20725, 15061, 11799, 11796, 16971, 22612, 15442, 16970, 69270, 230103, 17001, 216991, 17970, 17972, 98238, 209195, 380732, 11785, 78801, 546144, 16981, 11783, 64242, 22625, 269582, 50490, 28105	2855	10431	19662	1.16465	7.7617e-22	1.94042e-22	1.1257e-21
87	GOTERM_BP_ALL	GO:2000145~regulation of cell motility	223	7.1246	1.11776e-24	108101, 14172, 15945, 243362, 18643, 11482, 140559, 66166, 21838, 11486, 16402, 17387, 14786, 12721, 19204, 16009, 20583, 71785, 14674, 19219, 15200, 16007, 52822, 20377, 19354, 21825, 328949, 18213, 16001, 110168, 24088, 76709, 211770, 16000, 17392, 27494, 19229, 12458, 19091, 17869, 56221, 15139, 11857, 171207, 11754, 20361, 18205, 56753, 13836, 20360, 18667, 66313, 12977, 14159, 56363, 76509, 19225, 71093, 14161, 216616, 20359, 14164, 20358, 230979, 20355, 53614, 13616, 20354, 20353, 18654, 20351, 20660, 240641, 17874, 13829, 68792, 69550, 18600, 26941, 15116, 21930, 15117, 15251, 52662, 21936, 22376, 22370, 18787, 235611, 18606, 23892, 74012, 74117, 12267, 11826, 118453, 13636, 24047, 56508, 19713, 381293, 230073, 20684, 20682, 110532, 11815, 18442, 20970, 20971, 12273, 20698, 66102, 13132, 20423, 13653, 20297, 238328, 20296, 20848, 170942, 18754, 11600, 20293, 66824, 20292, 230738, 13138, 11501, 11602, 13134, 11606, 14268, 53378, 17311, 50791, 209351, 14026, 74748, 16542, 20306, 16854, 330122, 20304, 16859, 93695, 56532, 17319, 20302, 13143, 16963, 14828, 14825, 26564, 12512, 104943, 13051, 50930, 17916, 227753, 21785, 18792, 233571, 18795, 67378, 16367, 56177, 18590, 16159, 21687, 384009, 54601, 27007, 13036, 68713, 14745, 17329, 16452, 12765, 12766, 12768, 60533, 20346, 15978, 14066, 20349, 21336, 16181, 20347, 20348, 11980, 18707, 12822, 27226, 12061, 72065, 16176, 67307, 55985, 20339, 12554, 257632, 19264, 211323, 19260, 21846, 56792, 13479, 16971, 14456, 217303, 18550, 12842, 16590, 21857, 70097, 19273, 19274, 20310, 14191, 20311, 20319, 50490, 13078	2641	782	18082	1.95243	1.17074e-20	1.44536e-22	2.29268e-21
88	GOTERM_BP_ALL	GO:0042330~taxis	171	5.46326	1.62932e-24	11735, 22324, 12661, 64095, 65254, 11876, 14172, 15945, 14026, 22329, 74748, 16542, 20306, 66166, 16854, 330122, 233079, 20304, 16859, 20308, 20307, 12721, 19204, 20302, 16409, 13143, 20583, 71785, 70031, 16963, 15200, 16007, 269784, 14825, 18028, 97165, 19354, 18211, 21825, 18213, 13051, 102545, 50930, 110168, 13841, 27494, 19229, 12458, 11658, 80901, 22152, 56221, 15139, 18205, 14009, 13836, 20360, 28240, 20750, 12977, 14159, 70433, 18590, 16159, 20359, 14164, 20358, 27007, 13618, 56212, 20355, 13616, 20354, 20353, 12778, 18654, 20351, 12776, 269152, 12986, 319504, 14745, 14365, 17329, 18600, 12765, 12766, 12561, 97487, 14131, 12768, 12769, 15902, 20208, 14432, 77579, 20346, 18787, 15978, 268902, 20202, 20349, 235611, 20347, 18606, 20201, 20348, 23892, 18705, 22422, 18707, 12267, 118453, 19255, 16574, 13636, 24047, 12167, 227288, 252837, 27226, 12162, 22416, 216869, 75458, 16176, 30955, 16172, 55985, 257632, 12554, 12934, 12399, 68667, 668303, 211323, 13642, 12642, 56792, 216856, 18761, 14456, 12273, 66102, 13123, 19277, 20423, 94176, 16414, 20297, 16985, 16590, 13654, 20296, 238871, 21943, 13655, 19274, 11785, 20310, 20311, 12310, 11600, 20293, 20292, 54199, 668218, 18612, 13138, 11501, 14268	2641	538	18082	2.17617	1.70655e-20	2.08116e-22	3.34196e-21
89	GOTERM_BP_ALL	GO:0048513~animal organ development	710	22.6837	2.7927e-24	14991, 71890, 19206, 19207, 14172, 107765, 101488, 11482, 11481, 232156, 20388, 20249, 109731, 20776, 17386, 74055, 11486, 13857, 13711, 17387, 14581, 15213, 58223, 14998, 23796, 14370, 17380, 17285, 16409, 20583, 71785, 14186, 19219, 15201, 209692, 16007, 14183, 20375, 14284, 13983, 14281, 216799, 110075, 20377, 97165, 170768, 56492, 170765, 58994, 52609, 16001, 110168, 211770, 13841, 16000, 19229, 21412, 226421, 21410, 20361, 170772, 13836, 20360, 12702, 101772, 17260, 28240, 14563, 14562, 20750, 238384, 58206, 12876, 20656, 12609, 14159, 12977, 17268, 19225, 74039, 74178, 14368, 14369, 545428, 14087, 17474, 20359, 14696, 14164, 20358, 109620, 20355, 20354, 20460, 20353, 244152, 20351, 19339, 12981, 74041, 13829, 12986, 20666, 14365, 17279, 211586, 544696, 238377, 15904, 26941, 15114, 381489, 15117, 100121, 52662, 15251, 15900, 244653, 15902, 29813, 68588, 20677, 13003, 20679, 170799, 211651, 23892, 17345, 20148, 20672, 14537, 108154, 78892, 24047, 15245, 13388, 104271, 381293, 50769, 329828, 29809, 14245, 215653, 20682, 23882, 68667, 217082, 140474, 109711, 246133, 16527, 15277, 16526, 20511, 228662, 13874, 13876, 14118, 20971, 57265, 20698, 109901, 13123, 27053, 66695, 52679, 13132, 140483, 20397, 20423, 208431, 15364, 219144, 29820, 20297, 238328, 20522, 20296, 20848, 20846, 24063, 20292, 104156, 13138, 15368, 231214, 14268, 53378, 233489, 22324, 242022, 56193, 50791, 23850, 68337, 22329, 66277, 16542, 12522, 12524, 20304, 12525, 11941, 114142, 239405, 93695, 19698, 20302, 30791, 382985, 192656, 24108, 54720, 74734, 14103, 16531, 23845, 54725, 14104, 16535, 13051, 74934, 16331, 21973, 16477, 19156, 108000, 53883, 12518, 107568, 14218, 16661, 70747, 18793, 18792, 239435, 18795, 106042, 16367, 12500, 12501, 16362, 69852, 58185, 12505, 16667, 58182, 56177, 21985, 18590, 12808, 21687, 67855, 12805, 384009, 54601, 74614, 56048, 12902, 13036, 13039, 215418, 13030, 21386, 66797, 171166, 13175, 16452, 16658, 12765, 12560, 54140, 19384, 80287, 22228, 13819, 66333, 12815, 227525, 12768, 227731, 12769, 100705, 12818, 320051, 20474, 20346, 20204, 18675, 12428, 20349, 20203, 209456, 20347, 20348, 21335, 22422, 21331, 239250, 72828, 19255, 76560, 22359, 13809, 19824, 12759, 12829, 12828, 12411, 22416, 114249, 107522, 12558, 12557, 22410, 22413, 14347, 11990, 268697, 22247, 60406, 12831, 12934, 19264, 12740, 12832, 53314, 16324, 109648, 53318, 12643, 67888, 56847, 214531, 16428, 19260, 12931, 110082, 14456, 12326, 19165, 14313, 16323, 74481, 19275, 12843, 19277, 241431, 12842, 381738, 12638, 404710, 16590, 16691, 16418, 21857, 12631, 19273, 14595, 110893, 12845, 19274, 14598, 20311, 11979, 12316, 14466, 19073, 80752, 20319, 22436, 66614, 22431, 13078, 12534, 13076, 18746, 11876, 12477, 234267, 22778, 11461, 233826, 68027, 105387, 11733, 21838, 21833, 11464, 21834, 12018, 22138, 57765, 57764, 54598, 12487, 12229, 72961, 56338, 15531, 12122, 252973, 269784, 17897, 68861, 21827, 18211, 21825, 18213, 71375, 102545, 18109, 56229, 12458, 19091, 21916, 17869, 442801, 12032, 53601, 30051, 12359, 18484, 18205, 56753, 21810, 18667, 234396, 21815, 56619, 21817, 21816, 79456, 22156, 22157, 320790, 18102, 13405, 23908, 216616, 18712, 11847, 18854, 13618, 12367, 11846, 68270, 13616, 240354, 18654, 116701, 12369, 268396, 116904, 241226, 269152, 12363, 12048, 12047, 18081, 22165, 11459, 57757, 18600, 11910, 81879, 11839, 12257, 11835, 74511, 54352, 21934, 16372, 22171, 16373, 18782, 22370, 21929, 18783, 18126, 22177, 234779, 18787, 23966, 23967, 18507, 110794, 235611, 18263, 12575, 12370, 545975, 11828, 12267, 11826, 142980, 12389, 11906, 21923, 83453, 13636, 11821, 56504, 12169, 22388, 21926, 12167, 68922, 11622, 269831, 12162, 72393, 17069, 12161, 19713, 68259, 12260, 11433, 81897, 12262, 16497, 21950, 22695, 30785, 12399, 16498, 11815, 102657, 13642, 26570, 50524, 83961, 18762, 224860, 104759, 12390, 12273, 19888, 12393, 72780, 83433, 270120, 110542, 11804, 13653, 21949, 13654, 243910, 12144, 56312, 13655, 21943, 70673, 235505, 11600, 234740, 12140, 11605, 18612, 226841, 11501, 17189, 17187, 17085, 11606, 17313, 17311, 70350, 11535, 270685, 211401, 20191, 30925, 17172, 18166, 14027, 16852, 237911, 77630, 16859, 108961, 71227, 56532, 16950, 76850, 26362, 50927, 268860, 67204, 14828, 100042150, 14825, 18028, 105171, 54427, 268859, 14012, 64929, 14725, 26564, 14011, 51938, 14622, 14620, 50933, 14623, 229323, 17158, 11554, 23985, 18991, 209086, 18189, 74103, 64138, 11656, 14009, 17920, 67378, 16878, 22062, 22061, 16160, 14734, 329628, 16874, 56417, 70433, 16169, 16159, 210757, 20873, 20878, 16948, 11549, 16880, 216021, 14745, 14859, 15567, 20605, 212712, 17133, 15466, 20743, 18973, 11576, 12051, 16992, 71960, 16188, 77579, 15978, 16184, 268902, 55994, 22637, 407821, 54562, 20739, 215798, 56788, 71069, 236539, 69386, 216869, 16176, 67307, 14056, 71878, 55985, 71877, 214855, 14048, 110351, 11890, 67138, 27356, 381319, 16975, 211323, 16974, 18952, 353187, 227326, 68870, 15163, 71988, 56792, 18826, 16971, 15442, 71982, 246746, 231162, 230103, 15170, 67122, 216991, 94176, 227325, 78801, 16197, 546144, 15985, 11783, 16190, 50490, 16847, 210992	2641	3520	18082	1.381	2.92507e-20	3.52418e-22	5.7282e-21
90	GOTERM_BP_ALL	GO:0042325~regulation of phosphorylation	343	10.9585	3.47242e-24	71890, 14172, 11482, 11481, 16906, 14586, 18938, 21838, 74055, 13857, 16402, 12018, 320100, 22138, 14370, 97998, 16009, 71785, 14186, 19219, 15200, 16007, 14183, 13983, 76927, 20379, 110075, 12021, 73914, 20377, 52033, 69922, 18211, 21825, 18213, 56742, 269295, 16001, 24088, 211770, 13841, 16000, 19229, 20555, 13605, 17869, 56221, 19099, 20361, 18205, 11441, 13836, 12703, 240754, 12702, 17260, 14560, 14563, 14562, 12977, 51791, 74178, 279572, 12700, 65079, 13405, 14369, 327957, 14161, 14164, 18854, 13618, 19088, 12367, 230979, 13616, 20354, 20460, 20353, 240354, 12981, 20660, 17874, 81877, 53416, 102141, 107607, 30878, 94088, 13829, 15558, 68792, 18710, 22166, 11910, 11839, 434341, 26941, 16797, 11835, 15251, 21934, 52662, 192212, 21936, 21938, 21937, 70008, 21929, 22370, 18606, 23892, 74012, 211652, 12575, 12266, 98878, 142980, 12389, 72119, 13636, 24047, 21926, 66197, 12162, 381293, 19713, 12161, 56706, 30955, 23886, 319520, 20682, 81897, 215653, 23882, 19882, 110532, 19886, 18441, 18768, 17220, 18762, 13874, 224860, 99571, 20971, 14118, 12491, 12273, 12390, 20698, 63953, 13132, 66695, 83433, 11804, 68655, 29820, 20297, 68943, 12144, 20296, 108079, 238871, 14121, 21943, 20848, 24066, 73086, 18754, 20847, 235505, 24063, 11600, 66824, 20293, 20292, 21939, 230738, 11501, 13138, 11602, 11606, 14268, 101809, 53378, 17311, 59009, 74748, 16542, 20306, 12523, 20304, 70556, 228775, 241568, 75607, 16859, 20308, 20307, 93695, 56532, 18413, 17319, 17318, 20302, 192656, 16963, 320207, 14828, 66972, 12511, 26564, 83490, 12519, 19156, 171285, 11556, 58805, 68082, 237310, 65086, 21785, 18793, 23834, 18795, 242202, 16878, 22062, 16367, 16160, 12501, 16362, 12505, 13163, 56417, 18590, 21687, 16159, 12805, 71751, 18173, 384009, 11540, 21682, 21899, 21897, 99470, 14806, 12778, 231125, 11549, 216021, 108995, 14745, 68612, 238276, 16452, 218194, 19246, 230784, 70086, 12768, 15464, 244550, 15978, 19650, 12428, 14339, 232430, 16181, 22422, 76142, 12752, 72828, 19255, 22359, 12759, 108909, 12411, 12061, 26399, 216869, 22416, 72065, 114249, 16176, 67307, 12558, 14056, 71878, 16822, 257632, 268697, 243725, 19361, 19264, 16324, 81799, 67742, 170743, 12643, 16975, 211323, 16974, 227326, 12931, 16429, 19260, 15163, 56792, 11796, 14456, 22612, 19165, 217303, 54124, 69274, 16323, 69183, 20617, 15170, 404710, 15458, 16414, 16590, 16418, 227120, 229841, 70097, 14191, 12310, 18817, 14466, 16981, 20319, 22436, 269582, 170835, 16847, 50490, 98432	2641	1407	18082	1.66908	3.63701e-20	4.32978e-22	7.1224e-21
91	GOTERM_BP_ALL	GO:0051707~response to other organism	270	8.6262	5.66535e-24	12475, 14991, 107765, 15945, 20249, 109731, 20387, 18843, 68024, 66166, 94094, 18646, 14581, 12018, 320100, 64292, 57765, 19204, 12229, 15957, 19219, 216799, 14281, 73914, 97165, 20641, 243270, 21824, 21822, 71586, 235527, 56644, 212933, 24088, 233011, 50722, 211770, 72042, 20928, 225471, 80861, 78781, 13836, 17260, 56619, 71481, 383619, 20656, 19220, 72536, 19222, 12873, 19225, 279572, 58203, 69146, 240913, 17474, 14161, 15930, 18854, 13618, 11846, 230979, 14080, 240354, 55932, 12981, 17874, 12048, 12362, 107607, 94088, 69550, 22169, 57757, 12257, 434341, 78317, 217069, 21934, 21936, 15900, 14130, 21938, 21937, 17079, 72512, 21929, 18126, 18787, 234779, 110794, 23962, 18263, 23961, 12370, 142980, 229900, 12389, 18778, 24047, 231507, 21926, 12161, 230073, 112419, 11433, 81897, 19882, 22695, 240518, 14528, 218442, 11810, 18036, 66107, 12491, 12273, 214763, 66102, 21941, 63953, 83433, 27056, 14261, 21949, 20297, 20296, 319278, 238871, 21942, 20846, 17087, 20847, 18754, 269855, 66824, 20293, 21939, 14129, 230738, 56722, 50783, 17084, 236573, 106869, 53374, 11535, 13665, 209351, 211401, 242122, 19288, 74748, 22329, 330122, 12524, 109032, 20304, 12525, 244237, 16859, 17319, 54215, 26362, 20302, 192656, 16963, 14825, 11529, 14103, 13057, 16535, 12511, 13051, 246278, 217166, 16477, 12519, 17916, 268857, 14623, 171285, 70163, 21390, 58801, 66451, 12177, 16160, 16161, 231655, 16362, 58185, 56417, 414084, 16159, 18173, 21899, 27007, 21897, 56048, 56045, 12778, 268973, 246256, 68713, 231130, 69097, 13175, 16154, 17329, 16452, 234311, 12810, 80287, 667373, 319190, 12051, 16819, 98053, 16992, 78816, 246728, 246727, 15978, 16184, 20201, 18707, 21872, 56480, 12759, 12061, 17857, 17858, 16176, 14349, 56489, 16172, 55985, 257632, 19264, 53314, 114643, 381319, 170743, 15162, 16429, 19260, 56792, 76933, 21355, 74481, 20617, 110749, 241197, 17970, 16691, 54445, 66898, 12631, 70097, 20310, 14191, 20311, 16411, 192188, 16190, 57444, 13076	2641	1027	18082	1.8	5.93388e-20	6.98104e-22	1.16204e-20
92	GOTERM_BP_ALL	GO:1902531~regulation of intracellular signal transduction	369	11.7891	5.99068e-24	64095, 14172, 107765, 15945, 78255, 16906, 14586, 23921, 16408, 66168, 74055, 13857, 11486, 13853, 320100, 14370, 97998, 12487, 16009, 20583, 71785, 14186, 19219, 15201, 15200, 12122, 16007, 14183, 13983, 216799, 20379, 110075, 68861, 73914, 20377, 52033, 69922, 18211, 58994, 21825, 18213, 380924, 269295, 16001, 110168, 24088, 13841, 211770, 226525, 17392, 16000, 27494, 19229, 227801, 11853, 13605, 56221, 442801, 225471, 80861, 19099, 11857, 20361, 78781, 12359, 18205, 12235, 11441, 13836, 12703, 240754, 12702, 17260, 14560, 66143, 14563, 21817, 14562, 20656, 12977, 51791, 19222, 23900, 19225, 74178, 279572, 12700, 65079, 13405, 327957, 14161, 14164, 230979, 13616, 20354, 236511, 20353, 240354, 12981, 20660, 215632, 17874, 81877, 12048, 328967, 107607, 12362, 15558, 20666, 69550, 11910, 26941, 15114, 11835, 217069, 15251, 21934, 21936, 208266, 21938, 21937, 70008, 21929, 29813, 26427, 235611, 23892, 211652, 12370, 12266, 69632, 142980, 12389, 13636, 24047, 21926, 228852, 66940, 12162, 381293, 19713, 12161, 30955, 329828, 53901, 23886, 319520, 20682, 81897, 215653, 23882, 19882, 19886, 18441, 240518, 23947, 18762, 18036, 99571, 18761, 12491, 12273, 12390, 20698, 140742, 63953, 13132, 66695, 83433, 15364, 29820, 20297, 243910, 68943, 20296, 108079, 238871, 14121, 21943, 20848, 24066, 20846, 18754, 24063, 11600, 66824, 20293, 20292, 21939, 230738, 56722, 11501, 13138, 15368, 11606, 14268, 101809, 22324, 17311, 50791, 59009, 320484, 16542, 20306, 12523, 16852, 20304, 228775, 12525, 241568, 20198, 93692, 75607, 20308, 20307, 93695, 56532, 18413, 17319, 17318, 20302, 26362, 19418, 13143, 382985, 192656, 24108, 54720, 16963, 320207, 76469, 380711, 74734, 70261, 14103, 17207, 26564, 104943, 83490, 77629, 19156, 50930, 19159, 268857, 171285, 11556, 68082, 237310, 11554, 65086, 59126, 21785, 68312, 23984, 18793, 109294, 53972, 58801, 18795, 242202, 16878, 22062, 16160, 12501, 30938, 16362, 12505, 414084, 18590, 21687, 16159, 71751, 384009, 21899, 14226, 21897, 99470, 14806, 12778, 11549, 216021, 54153, 231130, 14744, 108995, 14745, 69097, 17329, 238276, 16452, 234311, 19246, 230784, 70727, 75141, 70086, 12768, 12051, 60530, 15464, 244550, 11987, 15978, 14066, 20202, 20203, 226751, 16181, 52187, 20201, 22637, 22422, 53859, 56480, 19255, 72318, 12759, 108909, 12411, 26399, 216869, 209588, 114249, 13198, 77669, 16176, 110596, 12558, 56489, 14056, 71878, 257632, 12554, 19266, 19264, 110351, 16324, 81799, 170743, 12643, 67888, 211323, 18952, 227326, 12931, 19260, 15163, 11796, 14456, 15442, 217303, 16323, 21353, 69183, 15170, 404710, 94176, 15458, 16590, 70097, 20311, 14191, 14466, 20319, 22436, 16847, 50490, 98432, 13078	2641	1552	18082	1.62784	6.27463e-20	7.29609e-22	1.22877e-20
93	GOTERM_BP_ALL	GO:0043207~response to external biotic stimulus	270	8.6262	6.60649e-24	12475, 14991, 107765, 15945, 20249, 109731, 20387, 18843, 68024, 66166, 94094, 18646, 14581, 12018, 320100, 64292, 57765, 19204, 12229, 15957, 19219, 216799, 14281, 73914, 97165, 20641, 243270, 21824, 21822, 71586, 235527, 56644, 212933, 24088, 233011, 50722, 211770, 72042, 20928, 225471, 80861, 78781, 13836, 17260, 56619, 71481, 383619, 20656, 19220, 72536, 19222, 12873, 19225, 279572, 58203, 69146, 240913, 17474, 14161, 15930, 18854, 13618, 11846, 230979, 14080, 240354, 55932, 12981, 17874, 12048, 12362, 107607, 94088, 69550, 22169, 57757, 12257, 434341, 78317, 217069, 21934, 21936, 15900, 14130, 21938, 21937, 17079, 72512, 21929, 18126, 18787, 234779, 110794, 23962, 18263, 23961, 12370, 142980, 229900, 12389, 18778, 24047, 231507, 21926, 12161, 230073, 112419, 11433, 81897, 19882, 22695, 240518, 14528, 218442, 11810, 18036, 66107, 12491, 12273, 214763, 66102, 21941, 63953, 83433, 27056, 14261, 21949, 20297, 20296, 319278, 238871, 21942, 20846, 17087, 20847, 18754, 269855, 66824, 20293, 21939, 14129, 230738, 56722, 50783, 17084, 236573, 106869, 53374, 11535, 13665, 209351, 211401, 242122, 19288, 74748, 22329, 330122, 12524, 109032, 20304, 12525, 244237, 16859, 17319, 54215, 26362, 20302, 192656, 16963, 14825, 11529, 14103, 13057, 16535, 12511, 13051, 246278, 217166, 16477, 12519, 17916, 268857, 14623, 171285, 70163, 21390, 58801, 66451, 12177, 16160, 16161, 231655, 16362, 58185, 56417, 414084, 16159, 18173, 21899, 27007, 21897, 56048, 56045, 12778, 268973, 246256, 68713, 231130, 69097, 13175, 16154, 17329, 16452, 234311, 12810, 80287, 667373, 319190, 12051, 16819, 98053, 16992, 78816, 246728, 246727, 15978, 16184, 20201, 18707, 21872, 56480, 12759, 12061, 17857, 17858, 16176, 14349, 56489, 16172, 55985, 257632, 19264, 53314, 114643, 381319, 170743, 15162, 16429, 19260, 56792, 76933, 21355, 74481, 20617, 110749, 241197, 17970, 16691, 54445, 66898, 12631, 70097, 20310, 14191, 20311, 16411, 192188, 16190, 57444, 13076	2641	1028	18082	1.79824	6.91963e-20	7.9536e-22	1.35508e-20
94	GOTERM_BP_ALL	GO:0065008~regulation of biological quality	688	21.9808	7.04382e-24	108101, 27060, 19206, 15212, 15945, 70503, 11482, 232156, 11481, 20249, 109731, 170755, 20913, 17386, 110058, 13857, 11486, 12721, 23796, 14886, 19204, 58226, 71785, 14674, 14186, 19219, 108115, 52822, 20375, 212555, 13983, 20379, 20377, 97165, 276952, 56492, 19354, 27279, 69922, 17294, 58994, 232975, 16001, 20821, 110168, 24088, 212933, 13841, 16000, 19229, 27083, 20269, 215615, 21410, 20361, 78781, 19329, 12971, 20360, 101772, 17260, 28240, 20750, 19220, 212943, 238384, 12876, 20656, 24099, 19222, 14159, 12977, 19225, 12873, 69146, 12870, 14368, 110385, 14161, 338467, 382253, 434204, 20359, 245880, 20358, 109620, 20355, 20354, 20353, 20351, 19339, 212032, 170786, 20660, 19332, 94088, 13829, 68792, 20666, 232223, 225870, 238377, 26941, 15114, 19309, 218461, 15117, 20288, 15251, 20530, 20531, 14130, 15902, 20533, 70008, 29813, 210274, 20677, 620592, 20679, 74012, 20148, 74117, 278279, 114301, 20277, 24047, 13388, 20272, 104271, 74121, 50769, 237256, 20684, 94249, 215653, 20682, 57296, 20517, 20519, 68667, 68460, 246133, 14528, 16527, 15277, 20510, 17227, 16526, 14118, 57265, 20698, 26950, 13132, 140483, 20528, 20397, 20423, 20394, 15364, 242662, 232370, 20296, 238871, 16514, 14652, 20848, 20846, 13860, 20293, 20292, 20981, 104156, 74145, 230738, 13138, 15368, 230734, 14799, 14268, 75209, 233489, 22324, 56193, 53374, 19288, 74748, 22329, 13048, 16542, 330122, 20306, 20304, 233079, 11941, 270160, 93692, 270162, 13040, 18413, 20302, 83671, 19418, 218699, 229715, 74732, 14103, 16531, 66972, 13057, 16535, 16534, 13051, 16331, 13447, 53883, 58805, 227753, 80906, 65086, 68312, 66866, 21789, 18792, 21390, 58801, 67847, 58802, 12789, 171180, 18795, 16367, 13371, 12505, 56177, 14411, 18590, 14226, 21682, 12903, 29869, 13036, 12776, 21386, 12671, 11932, 68612, 238276, 16452, 16658, 192287, 12765, 12766, 12560, 12561, 54140, 230784, 59049, 12810, 19240, 22368, 22228, 13819, 66333, 110880, 12953, 213053, 12815, 227525, 12768, 100705, 12818, 14433, 18671, 80885, 20474, 20346, 21337, 72054, 20349, 20202, 20203, 20347, 21336, 232430, 20348, 21335, 109676, 22422, 11980, 239250, 12752, 53420, 72828, 19255, 21872, 241452, 13809, 19824, 12759, 12411, 74392, 22416, 13198, 107522, 12558, 22410, 243725, 19361, 22247, 74480, 12934, 19264, 12740, 16324, 109648, 81799, 19268, 56847, 214531, 53313, 320027, 12323, 12447, 12322, 320360, 14456, 19165, 667742, 16323, 18550, 12545, 21355, 18553, 19275, 12843, 242960, 333329, 19277, 12638, 404710, 16590, 633285, 66898, 319613, 12631, 110893, 19274, 20310, 20311, 11979, 12310, 12316, 14466, 19073, 22436, 192188, 13078, 11735, 64095, 69297, 117167, 18643, 320502, 22778, 320405, 11461, 18642, 12332, 68027, 11733, 18843, 102632, 23921, 66168, 21838, 21833, 224079, 72413, 11465, 21834, 12018, 18548, 97998, 12229, 72961, 12122, 17996, 252972, 17897, 11867, 12343, 12340, 57874, 18211, 21825, 211187, 72560, 21824, 18213, 17896, 57875, 276770, 18538, 57778, 76709, 12458, 19091, 65945, 21916, 17869, 56221, 442801, 11858, 11754, 171207, 18484, 18205, 11441, 57748, 72433, 234396, 72244, 21817, 54683, 51791, 22157, 320790, 65079, 18102, 13405, 98660, 18712, 64085, 269642, 76117, 18854, 13618, 12367, 12044, 13616, 30877, 17874, 53416, 12048, 12362, 30878, 110784, 319504, 15558, 22165, 22166, 233979, 11838, 12257, 16797, 12258, 11835, 74513, 54352, 21934, 79235, 22376, 21938, 22171, 17748, 21929, 18783, 18126, 26425, 16891, 234779, 18787, 235611, 382864, 18604, 11828, 11829, 12267, 11826, 12266, 12389, 11821, 17750, 22388, 21926, 56508, 12167, 11622, 30952, 17069, 12161, 19713, 30955, 11433, 81897, 22695, 16493, 18441, 18442, 22190, 11717, 26570, 67809, 16490, 73094, 56320, 18768, 17762, 11810, 18762, 18036, 23945, 99571, 18761, 12491, 12390, 12273, 19888, 64177, 18628, 108075, 68947, 11804, 13653, 13654, 68943, 12144, 108079, 21943, 18754, 11600, 66824, 21939, 74202, 11501, 17189, 11606, 18160, 18162, 17311, 18163, 11535, 12296, 14813, 54418, 211401, 20191, 70358, 14026, 18166, 70549, 16854, 70556, 16852, 75607, 16859, 56532, 17319, 26362, 20502, 20501, 14718, 11520, 16963, 380711, 380714, 26358, 268860, 14828, 75608, 14825, 11529, 70261, 105171, 17161, 14725, 217166, 70561, 50930, 14623, 17919, 11556, 208084, 11554, 23985, 242341, 18189, 56695, 11656, 269356, 210741, 236643, 242202, 22065, 17920, 12177, 67378, 16878, 22062, 22061, 235281, 56417, 70433, 15484, 26875, 236794, 18173, 11540, 11541, 18005, 20878, 20877, 14807, 14806, 11549, 216021, 14744, 231130, 14745, 16154, 17329, 210029, 15566, 20742, 15567, 17133, 15466, 20743, 329693, 11576, 16819, 15464, 71960, 77579, 104009, 15978, 16184, 14066, 16181, 22637, 18707, 20739, 27222, 18190, 69581, 12061, 217826, 16176, 67307, 56489, 14056, 55985, 71877, 257632, 223920, 11890, 544963, 211323, 16974, 353187, 15162, 227326, 15163, 11799, 64378, 216856, 15442, 231162, 20618, 15170, 20617, 17970, 11689, 15458, 15982, 11785, 67220, 14191, 16197, 16981, 18817, 17833, 14199, 50490, 16847, 210992, 57442	2641	3398	18082	1.38626	7.3777e-20	8.38375e-22	1.44478e-20
95	GOTERM_BP_ALL	GO:0006935~chemotaxis	169	5.39936	8.16575e-24	11735, 22324, 12661, 64095, 65254, 11876, 14172, 15945, 14026, 22329, 74748, 16542, 20306, 66166, 16854, 330122, 233079, 20304, 16859, 20308, 20307, 12721, 19204, 20302, 16409, 13143, 20583, 71785, 70031, 16963, 15200, 16007, 269784, 14825, 18028, 97165, 19354, 18211, 21825, 18213, 13051, 102545, 50930, 110168, 13841, 27494, 19229, 12458, 11658, 80901, 22152, 56221, 15139, 18205, 14009, 13836, 20360, 28240, 20750, 12977, 14159, 70433, 18590, 16159, 20359, 14164, 20358, 27007, 13618, 56212, 20355, 13616, 20354, 20353, 12778, 18654, 20351, 12776, 269152, 12986, 319504, 14745, 14365, 17329, 18600, 12765, 12766, 12561, 97487, 14131, 12768, 12769, 20208, 14432, 77579, 20346, 18787, 15978, 268902, 20202, 20349, 235611, 20347, 18606, 20201, 20348, 23892, 18705, 22422, 18707, 12267, 118453, 19255, 16574, 13636, 24047, 12167, 227288, 252837, 27226, 12162, 22416, 216869, 75458, 16176, 30955, 16172, 55985, 257632, 12554, 12934, 12399, 68667, 668303, 211323, 13642, 12642, 56792, 18761, 14456, 12273, 66102, 13123, 19277, 20423, 94176, 16414, 20297, 16985, 16590, 13654, 20296, 238871, 21943, 13655, 19274, 11785, 20310, 20311, 12310, 11600, 20293, 20292, 54199, 668218, 18612, 13138, 11501, 14268	2641	536	18082	2.15874	8.5528e-20	9.60989e-22	1.6749e-20
96	GOTERM_BP_ALL	GO:0070489~T cell aggregation	153	4.88818	8.79391e-24	22324, 14991, 12477, 54519, 320484, 22778, 242122, 30925, 22329, 16854, 12522, 16408, 16852, 20304, 12524, 21838, 12525, 11486, 16859, 93695, 56532, 14998, 12721, 19698, 57765, 14370, 16409, 12487, 192656, 16963, 19219, 16008, 74734, 216799, 74732, 14012, 19354, 12511, 13848, 12480, 16768, 12519, 50930, 110168, 268857, 16000, 107568, 171285, 227753, 20555, 12458, 18106, 242202, 11441, 51797, 240754, 234396, 12500, 16160, 54167, 12501, 16161, 56619, 16362, 58185, 58205, 12505, 58206, 12506, 24099, 12507, 320790, 14369, 16159, 14087, 17474, 18173, 210757, 100043314, 15930, 11540, 14226, 56048, 12367, 230979, 240354, 20351, 170786, 246256, 12047, 22165, 16658, 78317, 12769, 22376, 20533, 12051, 18782, 60533, 20677, 15978, 16184, 211651, 22637, 12389, 19255, 56501, 20739, 13482, 24047, 12169, 69769, 16176, 237256, 14347, 23882, 21950, 19264, 53314, 102657, 13642, 16428, 19260, 18762, 18826, 20971, 18761, 328833, 19165, 217303, 12393, 15170, 67122, 20423, 94176, 21949, 20297, 13653, 16414, 16590, 243910, 12144, 20296, 21943, 13655, 16197, 50498, 16411, 66824, 11501, 16190, 16847, 17085	2641	464	18082	2.25762	9.21074e-20	1.02342e-21	1.80375e-20
97	GOTERM_BP_ALL	GO:0042110~T cell activation	153	4.88818	8.79391e-24	22324, 14991, 12477, 54519, 320484, 22778, 242122, 30925, 22329, 16854, 12522, 16408, 16852, 20304, 12524, 21838, 12525, 11486, 16859, 93695, 56532, 14998, 12721, 19698, 57765, 14370, 16409, 12487, 192656, 16963, 19219, 16008, 74734, 216799, 74732, 14012, 19354, 12511, 13848, 12480, 16768, 12519, 50930, 110168, 268857, 16000, 107568, 171285, 227753, 20555, 12458, 18106, 242202, 11441, 51797, 240754, 234396, 12500, 16160, 54167, 12501, 16161, 56619, 16362, 58185, 58205, 12505, 58206, 12506, 24099, 12507, 320790, 14369, 16159, 14087, 17474, 18173, 210757, 100043314, 15930, 11540, 14226, 56048, 12367, 230979, 240354, 20351, 170786, 246256, 12047, 22165, 16658, 78317, 12769, 22376, 20533, 12051, 18782, 60533, 20677, 15978, 16184, 211651, 22637, 12389, 19255, 56501, 20739, 13482, 24047, 12169, 69769, 16176, 237256, 14347, 23882, 21950, 19264, 53314, 102657, 13642, 16428, 19260, 18762, 18826, 20971, 18761, 328833, 19165, 217303, 12393, 15170, 67122, 20423, 94176, 21949, 20297, 13653, 16414, 16590, 243910, 12144, 20296, 21943, 13655, 16197, 50498, 16411, 66824, 11501, 16190, 16847, 17085	2641	464	18082	2.25762	9.21074e-20	1.02342e-21	1.80375e-20
98	GOTERM_BP_ALL	GO:0071345~cellular response to cytokine stimulus	170	5.43131	1.11788e-23	64095, 236573, 54613, 15944, 18414, 107765, 15945, 22329, 20306, 23921, 330122, 17216, 20304, 12524, 241568, 64685, 20308, 14581, 20307, 18413, 12721, 20302, 26362, 17380, 192656, 12229, 16963, 15957, 14828, 14825, 73914, 13349, 20377, 13057, 14104, 56492, 69922, 21825, 13051, 21822, 269295, 50930, 19229, 21785, 229898, 17869, 56221, 225471, 18795, 12703, 67378, 12702, 16160, 16161, 16362, 383619, 16164, 12505, 56417, 12977, 16668, 12700, 58203, 65079, 74614, 18854, 11846, 12778, 55932, 12776, 16880, 12189, 17874, 215257, 12982, 74041, 231130, 94088, 22165, 17329, 16452, 18600, 434341, 15117, 21934, 15251, 12768, 12769, 21937, 225594, 72512, 16819, 18126, 16992, 14433, 244550, 16188, 20345, 18787, 15978, 16185, 14066, 16181, 23893, 240328, 74117, 11829, 22036, 142980, 229900, 12265, 12389, 19255, 17750, 24047, 21926, 16178, 114249, 16176, 16172, 55985, 20682, 22695, 19264, 240518, 19268, 71701, 12643, 56320, 15163, 56792, 11796, 13874, 26388, 14456, 18030, 21353, 54123, 20698, 230103, 19275, 15170, 66695, 83433, 12842, 20528, 27056, 15458, 20297, 13653, 16590, 16691, 20296, 21943, 20848, 20310, 20849, 20311, 20846, 12310, 73086, 20847, 14466, 11600, 66824, 20293, 20292, 230738, 16847, 14268	2641	542	18082	2.14747	1.17087e-19	1.28667e-21	2.29293e-20
99	GOTERM_BP_ALL	GO:0071593~lymphocyte aggregation	153	4.88818	1.12195e-23	22324, 14991, 12477, 54519, 320484, 22778, 242122, 30925, 22329, 16854, 12522, 16408, 16852, 20304, 12524, 21838, 12525, 11486, 16859, 93695, 56532, 14998, 12721, 19698, 57765, 14370, 16409, 12487, 192656, 16963, 19219, 16008, 74734, 216799, 74732, 14012, 19354, 12511, 13848, 12480, 16768, 12519, 50930, 110168, 268857, 16000, 107568, 171285, 227753, 20555, 12458, 18106, 242202, 11441, 51797, 240754, 234396, 12500, 16160, 54167, 12501, 16161, 56619, 16362, 58185, 58205, 12505, 58206, 12506, 24099, 12507, 320790, 14369, 16159, 14087, 17474, 18173, 210757, 100043314, 15930, 11540, 14226, 56048, 12367, 230979, 240354, 20351, 170786, 246256, 12047, 22165, 16658, 78317, 12769, 22376, 20533, 12051, 18782, 60533, 20677, 15978, 16184, 211651, 22637, 12389, 19255, 56501, 20739, 13482, 24047, 12169, 69769, 16176, 237256, 14347, 23882, 21950, 19264, 53314, 102657, 13642, 16428, 19260, 18762, 18826, 20971, 18761, 328833, 19165, 217303, 12393, 15170, 67122, 20423, 94176, 21949, 20297, 13653, 16414, 16590, 243910, 12144, 20296, 21943, 13655, 16197, 50498, 16411, 66824, 11501, 16190, 16847, 17085	2641	465	18082	2.25277	1.17513e-19	1.27731e-21	2.30127e-20
100	GOTERM_BP_ALL	GO:0051049~regulation of transport	418	13.3546	1.14854e-23	100040591, 19206, 15945, 107765, 109731, 20387, 20913, 170755, 17386, 110058, 11486, 19345, 231830, 12721, 58226, 19204, 20583, 14186, 19219, 52822, 216799, 20379, 20377, 276952, 19354, 58994, 212933, 24088, 16000, 19229, 238076, 15139, 20167, 12703, 101772, 17260, 28240, 14767, 67149, 383619, 80718, 14159, 19225, 69146, 14369, 110385, 14161, 230979, 19339, 20660, 94088, 13829, 20666, 74694, 69550, 238377, 15114, 26941, 218461, 140493, 14131, 15251, 20530, 192212, 14130, 170790, 20677, 23892, 74117, 20277, 24047, 20404, 13388, 50769, 29809, 230073, 20684, 57296, 68667, 68460, 246133, 15277, 20511, 16521, 20971, 20698, 26950, 13132, 140483, 16519, 20423, 20394, 15364, 68655, 242662, 16516, 20296, 238871, 16514, 14652, 58237, 20293, 20981, 14129, 20840, 230738, 15368, 230734, 14268, 53378, 233489, 50791, 209351, 242122, 19288, 12523, 228775, 233079, 20304, 11941, 382571, 93692, 13040, 270162, 18413, 83671, 20302, 19418, 218699, 229715, 23845, 16531, 12795, 54725, 13057, 13058, 16535, 53886, 16534, 12512, 13447, 108000, 171285, 80906, 65086, 21785, 68312, 58801, 67847, 171180, 18795, 16367, 58185, 21687, 81600, 12805, 21899, 14226, 21897, 68617, 69097, 12671, 11932, 16452, 238276, 12560, 12766, 19246, 54140, 22368, 22228, 110880, 12953, 22364, 12768, 60533, 80885, 320051, 21337, 72054, 381605, 20202, 232430, 192193, 21336, 109676, 20201, 21335, 11980, 225608, 53420, 319734, 72828, 76560, 22416, 12558, 20339, 12554, 243725, 12934, 16324, 81799, 16429, 19260, 12322, 14456, 12326, 16323, 69183, 209478, 319713, 12638, 319613, 16411, 19073, 20319, 12534, 11735, 12475, 64095, 69297, 320405, 18642, 18843, 23921, 21838, 269994, 21833, 12018, 18548, 211480, 252972, 12021, 22288, 18830, 21825, 54698, 76709, 19091, 18106, 217344, 17869, 13605, 11754, 108797, 18484, 18205, 11441, 56619, 22157, 320790, 98660, 13405, 18854, 11847, 269642, 13618, 11846, 13616, 240641, 53416, 12363, 12362, 30878, 15558, 18710, 22166, 233979, 11911, 11838, 12257, 74513, 21934, 79235, 21937, 72512, 18783, 18126, 22370, 16891, 18787, 234779, 23967, 12575, 12266, 98878, 11826, 142980, 12389, 21926, 22388, 56508, 12161, 30955, 81897, 16497, 16498, 16493, 18441, 11815, 19886, 18442, 102657, 226922, 16490, 56320, 73094, 17762, 18762, 80334, 18036, 18761, 99571, 66109, 12491, 18247, 68943, 21943, 21942, 18754, 269855, 11600, 66824, 21939, 56722, 11606, 12296, 17178, 75785, 20191, 18166, 16854, 16859, 75607, 17319, 26362, 20501, 16963, 380714, 268860, 14825, 70261, 207592, 382427, 217166, 50930, 17919, 11554, 18189, 56695, 236643, 22065, 16878, 12177, 17920, 235281, 14734, 26875, 170706, 71310, 18173, 11540, 11541, 57814, 12189, 108995, 77057, 17329, 15566, 20742, 56470, 15567, 219228, 15466, 329693, 75744, 12051, 15464, 15978, 217517, 16181, 22637, 55991, 69581, 16178, 12061, 26399, 216869, 217826, 16176, 67307, 16172, 257632, 110351, 170743, 211323, 15162, 15163, 56792, 11799, 216856, 18826, 16971, 217303, 20618, 20617, 15170, 94176, 54445, 209195, 11785, 57915, 14191, 16199, 14199, 16190, 16847, 57442	2641	1828	18082	1.56559	1.20298e-19	1.29353e-21	2.35581e-20
101	GOTERM_BP_ALL	GO:0050793~regulation of developmental process	501	16.0064	1.17054e-23	14991, 71890, 19206, 14172, 19207, 15212, 15945, 107765, 11482, 11481, 110058, 13857, 11486, 17387, 16402, 14581, 14998, 15213, 14886, 12721, 16009, 20583, 71785, 14186, 14674, 19219, 16007, 14183, 52822, 20375, 14281, 216799, 20379, 20377, 97165, 56492, 27279, 69922, 380924, 16001, 24088, 13841, 211770, 16000, 27494, 19229, 27083, 15139, 226421, 21410, 20361, 19329, 13836, 20360, 66313, 17260, 14563, 14562, 20750, 12876, 24099, 14159, 12977, 17268, 19225, 74039, 14368, 71093, 14369, 225518, 14087, 382253, 20257, 15930, 20359, 245880, 14164, 20358, 20355, 20354, 20353, 20351, 20660, 13829, 12986, 68792, 20666, 14365, 74694, 238377, 15904, 26941, 15114, 15117, 195208, 52662, 15251, 15902, 68588, 20679, 23892, 211651, 211652, 74117, 114301, 24047, 231507, 15245, 13388, 381293, 50769, 20684, 23886, 20682, 215653, 68662, 68667, 16526, 50779, 13874, 13876, 14118, 69104, 50772, 57265, 20698, 109901, 15361, 63953, 13132, 66695, 20397, 20423, 27059, 15364, 232370, 20297, 238328, 20296, 20848, 20846, 13860, 20847, 24063, 20293, 20981, 104156, 20292, 230738, 13138, 15368, 14268, 53378, 50791, 74748, 13048, 16542, 12522, 20306, 12524, 20304, 114142, 241568, 239405, 19141, 20308, 20307, 20302, 192656, 54720, 229715, 14103, 13058, 13051, 16331, 108000, 171285, 227753, 65086, 233781, 18792, 21390, 53972, 18795, 106042, 12501, 16362, 12505, 13163, 16667, 27528, 12508, 56177, 18590, 12808, 21687, 12805, 384009, 54601, 14226, 74614, 29869, 13036, 21386, 238276, 16658, 12765, 12560, 12766, 12561, 12810, 22368, 70086, 19385, 12768, 12818, 100705, 20474, 20346, 20349, 20203, 20347, 20348, 22422, 239250, 72828, 19255, 22359, 13803, 108909, 12828, 22416, 13198, 12558, 22410, 22413, 11990, 74499, 243725, 268697, 19266, 12831, 12934, 19264, 12832, 19268, 12643, 67888, 320027, 21846, 12323, 14456, 14313, 16323, 12545, 12842, 404710, 16414, 16590, 320840, 16418, 21857, 12631, 14595, 229841, 70097, 19274, 20311, 12316, 19073, 80752, 20319, 22436, 22431, 13078, 12534, 18566, 12477, 65255, 243362, 22778, 330721, 68027, 15529, 21838, 21833, 269120, 21834, 57765, 57764, 23924, 12487, 252973, 269784, 73914, 18211, 211187, 21825, 18213, 276770, 57778, 76709, 18109, 12458, 65945, 17869, 13605, 56221, 442801, 11858, 11857, 171207, 18205, 56753, 11441, 234396, 21815, 66143, 22256, 51791, 65079, 18102, 320790, 13405, 216616, 18712, 64085, 76117, 18854, 13618, 18858, 18654, 76905, 240641, 215257, 319504, 240058, 57757, 11838, 12257, 11835, 74511, 22375, 21937, 16373, 21929, 18054, 22177, 18787, 23966, 23967, 235611, 382864, 18606, 12370, 12267, 12266, 11826, 210108, 12389, 11906, 13636, 228852, 21926, 22388, 12167, 56508, 11622, 269831, 12162, 19713, 12161, 12262, 21950, 22695, 18442, 102657, 13642, 56320, 17762, 18762, 23945, 12491, 237877, 56710, 12273, 12274, 19888, 12393, 12395, 270120, 13653, 243910, 68943, 56312, 21943, 13655, 70673, 23956, 235505, 21939, 74202, 18612, 226841, 11501, 11602, 11606, 17313, 17311, 11535, 17172, 18166, 20194, 16854, 18019, 16852, 16859, 17319, 26362, 76850, 14824, 380711, 14828, 14825, 18028, 268859, 26564, 50930, 17919, 11556, 229323, 17158, 11554, 18189, 242202, 67378, 16878, 22062, 22061, 16160, 329628, 14734, 70433, 16169, 16159, 11541, 20878, 216021, 12189, 71409, 14745, 17329, 15566, 15567, 17133, 71960, 16992, 77579, 15978, 16184, 268902, 14066, 16181, 22637, 407821, 20739, 69581, 69386, 216869, 26399, 16176, 67307, 14056, 14048, 110351, 71701, 16975, 211323, 16974, 15162, 107702, 227326, 353187, 15163, 77976, 56792, 216856, 16971, 15442, 230103, 15170, 67122, 15982, 11785, 67220, 14191, 16197, 16981, 16190, 170835, 98432	2641	2299	18082	1.49203	1.22602e-19	1.30428e-21	2.40093e-20
102	GOTERM_BP_ALL	GO:0044093~positive regulation of molecular function	315	10.0639	1.8187e-23	11735, 14172, 18643, 11481, 330721, 16906, 170755, 21838, 74055, 12018, 19204, 14370, 71785, 69538, 14186, 14674, 72151, 12122, 16007, 14183, 252973, 13983, 216799, 76927, 73914, 97165, 18211, 21825, 13848, 18213, 17896, 56742, 18538, 20821, 24088, 211770, 16000, 19229, 227801, 19091, 11853, 243277, 13605, 17869, 56221, 226421, 78781, 108797, 12359, 18205, 11441, 13836, 57748, 12703, 17260, 14767, 383619, 12977, 74039, 18102, 65079, 13405, 230837, 382253, 14164, 18854, 56212, 13616, 12364, 20354, 20460, 14080, 240354, 20660, 54483, 17874, 53416, 107607, 94088, 15558, 19734, 22165, 22166, 74694, 208263, 11838, 15114, 16797, 11835, 217069, 21934, 72512, 18126, 22370, 68588, 234779, 235611, 23892, 12575, 12370, 142980, 12389, 72119, 208117, 13636, 24047, 21926, 66197, 56508, 381293, 56706, 30955, 29809, 81897, 215653, 20680, 23882, 19882, 432530, 72107, 246133, 14528, 18768, 218442, 50779, 23947, 18762, 13874, 50778, 224860, 18761, 14118, 20971, 12390, 57265, 20698, 21941, 13132, 20423, 15364, 20297, 68943, 20296, 16514, 21943, 20848, 73086, 20846, 11600, 66824, 20293, 21939, 20292, 11501, 13138, 11606, 233489, 22324, 56193, 18162, 218294, 17311, 14913, 50791, 12296, 13665, 20191, 20194, 20306, 12523, 20304, 228775, 93692, 75607, 16859, 20308, 13040, 20307, 270162, 56532, 17319, 20302, 192656, 16963, 320207, 14828, 70261, 14103, 67838, 105171, 207592, 74735, 13057, 26564, 433182, 76863, 11556, 68082, 227753, 11554, 65086, 68312, 18793, 23834, 58801, 18795, 242202, 22062, 16367, 16160, 12505, 13163, 18590, 71310, 214901, 21687, 71751, 18173, 11540, 11541, 21899, 21897, 18005, 20877, 99470, 13036, 11549, 216021, 268973, 68617, 13361, 14744, 108995, 14745, 69097, 11932, 76884, 238276, 16452, 12560, 19246, 19384, 15978, 381605, 14066, 20202, 14339, 16181, 109676, 20201, 22422, 22359, 20739, 13806, 12069, 226169, 22355, 12759, 12828, 215798, 26399, 216869, 22416, 114249, 16176, 14056, 22410, 55985, 16822, 20339, 257632, 22413, 243725, 19264, 110351, 16975, 211323, 16974, 227326, 16428, 56792, 12323, 12322, 14456, 19165, 217303, 54124, 13063, 21353, 69183, 231162, 209478, 20617, 12638, 404710, 15982, 16414, 16590, 240832, 227120, 229841, 70097, 57915, 14191, 57913, 12310, 18817, 11783, 69263, 64242, 22436, 20319, 269582, 50490, 57442	2641	1270	18082	1.69818	1.90491e-19	2.00517e-21	3.7304e-20
103	GOTERM_BP_ALL	GO:0001932~regulation of protein phosphorylation	322	10.2875	2.29699e-23	71890, 14172, 11482, 11481, 16906, 14586, 21838, 74055, 13857, 16402, 12018, 320100, 22138, 14370, 97998, 16009, 71785, 14186, 19219, 15200, 16007, 14183, 13983, 76927, 20379, 110075, 73914, 20377, 52033, 69922, 18211, 21825, 18213, 56742, 269295, 16001, 24088, 211770, 13841, 16000, 19229, 20555, 13605, 56221, 19099, 20361, 18205, 11441, 13836, 12703, 240754, 12702, 17260, 14560, 14563, 14562, 12977, 51791, 74178, 279572, 12700, 65079, 13405, 327957, 14161, 14164, 18854, 13618, 19088, 230979, 12367, 13616, 20354, 20460, 20353, 240354, 12981, 20660, 17874, 81877, 53416, 102141, 107607, 94088, 13829, 15558, 22166, 11910, 11839, 26941, 16797, 11835, 21934, 52662, 192212, 21936, 21938, 21937, 70008, 21929, 22370, 18606, 23892, 74012, 211652, 12575, 12266, 98878, 142980, 12389, 72119, 13636, 24047, 21926, 66197, 12162, 381293, 19713, 12161, 56706, 30955, 23886, 319520, 20682, 81897, 215653, 23882, 19882, 110532, 19886, 18441, 18768, 18762, 13874, 224860, 99571, 20971, 14118, 12491, 12273, 12390, 20698, 63953, 13132, 66695, 83433, 11804, 68655, 29820, 20297, 68943, 12144, 20296, 238871, 21943, 20848, 24066, 73086, 18754, 20847, 235505, 24063, 11600, 66824, 20293, 20292, 21939, 230738, 11501, 13138, 11602, 11606, 14268, 101809, 53378, 17311, 59009, 16542, 20306, 12523, 20304, 228775, 241568, 75607, 16859, 20308, 20307, 93695, 56532, 18413, 17319, 17318, 20302, 192656, 16963, 320207, 14828, 12511, 26564, 83490, 12519, 19156, 171285, 11556, 58805, 68082, 237310, 65086, 21785, 18793, 23834, 18795, 242202, 16878, 22062, 16160, 12501, 16362, 12505, 13163, 56417, 18590, 21687, 16159, 12805, 71751, 18173, 384009, 11540, 21682, 21899, 21897, 99470, 12778, 14806, 231125, 11549, 216021, 108995, 14745, 68612, 238276, 16452, 19246, 230784, 70086, 12768, 15464, 244550, 15978, 12428, 14339, 232430, 16181, 22422, 12752, 72828, 19255, 22359, 12759, 108909, 12411, 12061, 26399, 216869, 22416, 72065, 114249, 16176, 67307, 12558, 14056, 71878, 16822, 257632, 268697, 243725, 19361, 19264, 16324, 81799, 67742, 170743, 12643, 16975, 211323, 16974, 227326, 12931, 16429, 19260, 15163, 56792, 14456, 22612, 19165, 217303, 54124, 69274, 16323, 69183, 15170, 20617, 404710, 15458, 16414, 16590, 227120, 229841, 70097, 14191, 12310, 18817, 14466, 16981, 20319, 22436, 269582, 170835, 16847, 50490, 98432	2641	1309	18082	1.6842	2.40587e-19	2.50611e-21	4.71143e-20
104	GOTERM_BP_ALL	GO:0009607~response to biotic stimulus	279	8.91374	2.77686e-23	12475, 14991, 107765, 15945, 20249, 109731, 20387, 18843, 68024, 66166, 94094, 18646, 14581, 12018, 320100, 64292, 57765, 19204, 12229, 15957, 56338, 19219, 216799, 14281, 73914, 97165, 20641, 243270, 21824, 21822, 71586, 235527, 54698, 56644, 24088, 212933, 233011, 50722, 211770, 72042, 17869, 20928, 225471, 80861, 78781, 13836, 17260, 56619, 71481, 383619, 20656, 19220, 72536, 19222, 12873, 19225, 279572, 58203, 69146, 240913, 17474, 14161, 15930, 18854, 13618, 11846, 230979, 14080, 240354, 55932, 12981, 17874, 12048, 107607, 12362, 94088, 69550, 22169, 57757, 12257, 434341, 78317, 217069, 21934, 21936, 15900, 14130, 21938, 21937, 17079, 72512, 21929, 18126, 18787, 234779, 110794, 23962, 18263, 23961, 12370, 142980, 229900, 12389, 18778, 24047, 231507, 21926, 12161, 230073, 112419, 11433, 81897, 19882, 22695, 240518, 140474, 14528, 218442, 11810, 18036, 66107, 12491, 12273, 214763, 66102, 21941, 63953, 140483, 83433, 27056, 14261, 52118, 21949, 20297, 20296, 319278, 238871, 21942, 20846, 18754, 17087, 20847, 269855, 66824, 20293, 21939, 14129, 230738, 56722, 50783, 17084, 236573, 106869, 53374, 11535, 13665, 209351, 211401, 242122, 19288, 74748, 22329, 330122, 12523, 12524, 20304, 109032, 12525, 244237, 16859, 17319, 54215, 26362, 20302, 192656, 16963, 14828, 14825, 11529, 14103, 13057, 16535, 12511, 13051, 246278, 217166, 16477, 12519, 17916, 268857, 14623, 171285, 70163, 21390, 58801, 66451, 12177, 16160, 16161, 231655, 16362, 58185, 56417, 414084, 16159, 18173, 21899, 27007, 21897, 56048, 56045, 12778, 268973, 246256, 68713, 231130, 69097, 13175, 16154, 17329, 16452, 234311, 12810, 80287, 667373, 319190, 12051, 16819, 98053, 16992, 78816, 246728, 246727, 15978, 16184, 20201, 18707, 21872, 56480, 12759, 12061, 13198, 17857, 17858, 16176, 14349, 56489, 16172, 55985, 257632, 19264, 53314, 114643, 381319, 170743, 15162, 16429, 19260, 56792, 76933, 21355, 74481, 20617, 110749, 241197, 17970, 16691, 54445, 66898, 12631, 70097, 20310, 14191, 20311, 16411, 192188, 16190, 57444, 13076	2641	1084	18082	1.76219	2.90849e-19	2.99844e-21	5.69572e-20
105	GOTERM_BP_ALL	GO:0002253~activation of immune response	117	3.73802	5.87743e-23	12475, 12477, 667277, 16854, 66166, 23921, 18019, 12524, 233079, 21838, 11486, 16859, 192656, 12487, 66873, 317677, 73914, 13057, 16534, 232345, 83490, 56743, 71586, 217166, 56644, 24088, 12518, 171285, 239743, 226421, 15139, 80861, 225471, 625018, 78781, 240754, 17260, 12501, 16362, 12503, 58185, 383619, 414084, 74039, 279572, 50909, 50908, 210757, 21682, 21899, 27007, 21897, 12902, 240354, 17874, 268973, 12047, 231130, 69097, 22165, 234311, 12259, 12258, 230787, 328795, 329693, 22376, 72512, 17079, 21929, 234779, 15978, 74013, 22637, 12268, 23880, 12267, 12266, 142980, 12389, 56480, 19255, 107321, 21926, 216869, 230073, 12260, 16822, 257632, 81897, 12262, 19264, 240518, 170743, 76438, 246177, 16428, 19260, 56792, 20128, 224860, 19165, 217303, 12273, 12274, 214763, 54123, 232371, 15170, 54445, 238871, 18754, 17087, 15985, 66824, 11501, 100340	2641	316	18082	2.53499	6.15602e-19	6.28165e-21	1.20554e-19
106	GOTERM_BP_ALL	GO:2000026~regulation of multicellular organismal development	426	13.6102	6.07229e-23	14991, 71890, 19206, 14172, 19207, 15945, 107765, 11482, 11481, 110058, 13857, 11486, 16402, 14581, 17387, 14998, 15213, 14886, 20583, 71785, 14186, 19219, 16007, 14183, 52822, 20375, 14281, 216799, 20379, 20377, 97165, 56492, 27279, 16001, 24088, 13841, 211770, 16000, 27494, 19229, 27083, 15139, 226421, 21410, 20361, 19329, 13836, 20360, 66313, 17260, 14563, 14562, 20750, 12876, 14159, 12977, 17268, 19225, 74039, 14368, 71093, 14369, 14087, 15930, 20257, 382253, 20359, 245880, 14164, 20358, 20355, 20354, 20353, 20351, 20660, 12986, 68792, 20666, 14365, 238377, 15904, 15114, 52662, 15251, 15902, 68588, 20679, 23892, 211651, 74117, 24047, 15245, 13388, 381293, 50769, 20684, 20682, 215653, 68667, 16526, 50779, 14118, 50772, 57265, 20698, 109901, 63953, 13132, 66695, 20423, 15364, 232370, 20297, 238328, 20296, 20848, 20846, 24063, 20981, 104156, 20292, 230738, 13138, 15368, 14268, 53378, 50791, 13048, 16542, 12522, 20304, 12524, 114142, 241568, 239405, 20302, 192656, 229715, 14103, 13058, 13051, 16331, 108000, 171285, 65086, 233781, 18792, 21390, 53972, 18795, 106042, 12501, 16362, 12505, 16667, 27528, 56177, 18590, 12808, 21687, 12805, 384009, 54601, 14226, 74614, 29869, 13036, 21386, 16658, 238276, 12765, 12560, 12766, 12561, 22368, 70086, 19385, 12768, 12818, 100705, 20346, 20474, 20349, 20203, 20347, 20348, 22422, 239250, 19255, 72828, 22359, 13803, 108909, 12828, 22416, 13198, 12558, 22410, 22413, 268697, 243725, 74499, 19266, 12831, 12934, 12832, 19264, 19268, 12643, 67888, 320027, 21846, 12323, 14456, 14313, 16323, 12842, 404710, 16414, 16590, 320840, 16418, 21857, 12631, 14595, 70097, 19274, 20311, 12316, 19073, 80752, 22436, 20319, 22431, 13078, 12534, 18566, 12477, 65255, 243362, 22778, 68027, 15529, 21838, 269120, 21834, 57765, 57764, 23924, 12487, 252973, 269784, 73914, 18211, 211187, 21825, 18213, 18109, 12458, 65945, 17869, 13605, 442801, 56221, 11858, 11857, 171207, 18205, 56753, 11441, 234396, 21815, 22256, 51791, 65079, 18102, 320790, 13405, 216616, 18712, 64085, 18854, 13618, 18858, 18654, 76905, 240641, 319504, 240058, 57757, 12257, 11835, 74511, 22375, 21937, 16373, 21929, 18054, 22177, 18787, 23966, 23967, 235611, 382864, 18606, 12370, 12267, 210108, 12266, 11826, 12389, 11906, 13636, 228852, 21926, 22388, 12167, 56508, 11622, 12162, 269831, 19713, 12161, 12262, 21950, 22695, 18442, 102657, 13642, 56320, 17762, 18762, 23945, 12491, 237877, 56710, 12273, 12274, 12393, 12395, 270120, 13653, 243910, 56312, 21943, 13655, 70673, 235505, 21939, 18612, 11501, 226841, 11602, 11606, 17313, 17311, 11535, 17172, 16854, 16852, 16859, 17319, 26362, 14824, 380711, 14828, 14825, 18028, 268859, 26564, 17919, 229323, 17158, 11554, 18189, 16878, 22062, 22061, 16160, 329628, 14734, 70433, 16169, 16159, 11541, 216021, 12189, 14745, 15566, 15567, 17133, 16992, 15978, 16184, 268902, 14066, 16181, 22637, 407821, 69386, 216869, 16176, 67307, 14056, 14048, 110351, 16975, 211323, 16974, 107702, 227326, 353187, 15163, 56792, 216856, 16971, 15442, 15170, 67122, 15982, 11785, 16197, 16981, 16190, 170835, 98432	2641	1888	18082	1.54485	6.36012e-19	6.42436e-21	1.24551e-19
107	GOTERM_BP_ALL	GO:0001819~positive regulation of cytokine production	130	4.15335	6.24867e-23	12475, 14991, 242122, 30925, 12522, 12523, 233079, 20304, 16859, 17319, 19204, 20302, 192656, 12487, 16963, 19219, 216799, 23845, 97165, 54725, 13057, 13058, 12511, 21825, 71586, 12480, 54698, 24088, 171285, 18106, 229898, 226421, 15139, 80861, 225471, 78781, 20361, 18795, 16160, 12501, 56619, 16161, 16362, 383619, 58185, 19225, 74039, 69146, 81600, 21687, 16159, 18173, 100043314, 15930, 21899, 11541, 27007, 21897, 230979, 240354, 12981, 12189, 17874, 215257, 12363, 107607, 12362, 94088, 69097, 22165, 16452, 234311, 11911, 20742, 78317, 14131, 15251, 71956, 15900, 21937, 72512, 12051, 16992, 60533, 234779, 18787, 15978, 55991, 12267, 12266, 142980, 56480, 24047, 12759, 21926, 22416, 13198, 16176, 230073, 16172, 257632, 81897, 21950, 18442, 81799, 102657, 170743, 19260, 18762, 13874, 18761, 15442, 12491, 12273, 54123, 21941, 20297, 13653, 20296, 54445, 238871, 14191, 17087, 66824, 21939, 11501, 16190, 13078, 17085, 11606	2641	371	18082	2.3991	6.54486e-19	6.54486e-21	1.28169e-19
108	GOTERM_BP_ALL	GO:0008219~cell death	445	14.2173	1.35948e-22	107765, 170755, 13857, 11486, 16402, 14373, 320100, 12721, 16009, 110175, 20583, 15201, 16007, 14183, 20375, 13983, 216799, 20379, 110075, 20377, 97165, 27279, 16001, 212933, 13841, 16000, 17392, 19229, 21410, 13732, 13836, 12702, 17260, 28240, 14560, 14563, 14562, 383619, 20750, 20656, 19220, 19225, 74178, 69146, 14089, 14161, 327959, 15930, 20358, 230979, 20460, 14080, 212032, 20660, 12981, 20661, 74041, 20666, 14365, 17279, 26941, 15251, 14130, 29813, 20677, 23892, 24047, 231507, 15245, 13388, 381293, 20684, 23886, 20682, 21664, 215653, 20680, 23882, 140474, 15277, 16526, 74137, 20698, 27053, 13132, 27056, 20397, 20423, 15364, 68655, 20296, 14652, 20848, 20846, 20293, 230738, 15368, 14268, 233489, 12661, 106869, 59009, 16542, 228775, 20304, 66273, 244237, 19141, 93692, 93695, 18413, 20302, 13143, 192656, 382985, 68346, 24108, 67731, 14103, 241494, 23845, 16531, 12795, 54725, 13051, 16331, 21973, 19156, 108000, 227753, 59126, 18793, 18792, 58801, 67847, 12501, 12502, 16362, 12505, 13163, 12507, 58182, 16668, 58186, 21687, 81600, 192678, 13036, 12778, 13039, 13030, 21386, 215418, 13032, 13421, 16452, 69169, 12765, 12766, 19246, 22368, 70086, 22228, 56150, 60530, 14433, 18671, 223649, 80885, 20474, 20346, 20202, 14339, 20203, 209456, 109676, 20201, 22422, 18573, 12822, 12752, 19255, 12759, 53320, 12828, 12411, 22416, 13198, 80986, 22410, 19264, 16324, 12649, 19268, 56847, 12931, 12323, 12322, 13479, 14456, 19165, 16323, 56072, 14311, 13063, 320158, 16590, 16691, 21857, 12845, 14595, 20310, 14466, 19073, 22436, 20319, 22431, 13078, 12534, 18566, 80890, 18746, 12477, 233826, 66166, 66168, 21833, 18646, 11464, 12018, 97998, 12487, 12229, 74568, 56338, 12122, 73914, 12021, 18211, 21825, 18213, 57875, 276770, 18109, 72930, 12236, 17869, 21807, 13605, 19099, 30051, 17865, 12359, 18205, 12235, 57748, 18667, 66143, 72244, 21817, 22256, 54683, 239739, 18102, 18712, 18854, 13618, 12044, 12367, 171543, 12364, 18858, 240354, 12369, 17874, 53417, 12048, 12363, 403205, 107607, 12047, 12362, 12045, 15558, 22166, 11910, 11911, 269424, 12257, 11835, 353211, 21934, 18788, 21936, 21938, 21937, 72512, 17748, 18783, 21929, 26427, 18787, 234779, 23967, 18604, 12575, 12370, 11826, 142980, 12389, 72119, 13636, 12169, 21926, 26410, 12167, 11622, 12162, 66940, 72393, 12161, 30955, 11432, 68048, 22695, 12399, 240518, 76747, 67809, 17762, 18762, 18143, 99571, 18761, 56710, 12273, 12274, 21941, 11801, 13653, 243910, 68943, 70676, 12144, 108079, 56312, 13655, 21942, 18754, 11600, 66824, 21939, 56722, 11501, 11602, 17187, 18616, 11606, 17311, 11535, 13665, 54418, 20191, 11676, 17172, 68497, 16854, 16852, 109032, 56532, 17319, 26362, 76850, 14828, 75608, 14011, 217169, 14623, 11554, 14938, 64136, 14939, 242202, 12177, 22062, 22061, 16160, 56417, 70433, 16159, 11540, 17528, 27007, 20878, 20877, 14806, 16880, 268973, 12189, 231130, 14744, 14745, 76884, 56470, 16819, 12051, 16992, 16185, 15978, 16184, 268902, 14066, 16181, 12069, 216869, 26399, 16176, 56489, 71877, 257632, 211329, 14048, 27356, 71839, 18952, 16974, 15162, 15163, 11799, 11796, 26388, 16971, 20617, 17970, 20612, 16985, 244579, 11785, 57913, 18817, 11783, 64242, 14198, 50490, 98432	2641	2003	18082	1.5211	1.42392e-18	1.40982e-20	2.78847e-19
109	GOTERM_CC_ALL	GO:0009986~cell surface	238	7.60383	1.9125e-22	11735, 12475, 14991, 12477, 15945, 11871, 11482, 353155, 14276, 16408, 14585, 15529, 21838, 11486, 13857, 16402, 14998, 16409, 19200, 12487, 69538, 15200, 14183, 20379, 20377, 27279, 18211, 21825, 21824, 13848, 12480, 269295, 24088, 12482, 27494, 56229, 12458, 18106, 65945, 11853, 13605, 215615, 11754, 20361, 18484, 13733, 11441, 13836, 101772, 240047, 70423, 23900, 76509, 74039, 65079, 13405, 14368, 14089, 14161, 100043314, 64085, 230979, 170786, 20661, 241226, 239849, 68792, 14365, 69550, 11839, 16643, 14131, 21934, 192212, 21936, 14130, 21937, 20533, 70008, 16891, 22177, 13003, 23892, 11829, 26934, 142980, 12265, 12389, 18778, 20277, 24047, 15245, 21926, 17254, 19882, 19886, 18441, 102657, 246133, 26570, 20511, 16526, 57781, 16521, 20970, 99571, 20971, 12491, 12390, 12273, 20528, 15366, 20423, 16519, 232370, 21942, 235505, 21939, 14129, 11501, 17085, 14799, 71914, 19281, 18414, 209351, 242122, 22329, 16542, 16854, 545370, 12522, 16852, 12524, 12525, 239405, 13040, 17319, 26362, 12526, 14828, 14103, 16531, 23845, 26564, 12512, 16768, 12519, 12518, 12515, 171285, 56175, 11658, 66864, 74107, 18792, 18189, 18791, 70574, 54167, 12501, 16161, 216197, 12505, 12506, 12507, 12508, 242409, 18590, 21687, 18173, 268780, 20873, 11541, 27007, 12902, 12778, 13039, 13030, 246256, 66797, 14745, 17329, 69169, 12765, 12766, 22368, 66333, 12768, 12769, 18671, 60533, 77579, 15978, 16185, 75345, 16184, 14066, 268902, 21336, 22422, 239250, 21872, 22359, 13809, 13482, 12759, 53320, 215798, 22416, 12557, 12554, 257632, 19264, 544963, 211323, 16974, 329278, 216856, 328833, 16421, 18550, 232413, 59069, 18553, 56089, 12638, 16414, 16590, 14595, 57914, 16197, 15985, 16411, 232408, 192188, 55963, 18566	2855	890	19662	1.84166	2.10948e-19	4.21897e-20	3.05944e-19
110	GOTERM_MF_ALL	GO:0005488~binding	2183	69.7444	2.03188e-22	71891, 71890, 232016, 94191, 71898, 109731, 16906, 71893, 14276, 140559, 16408, 20913, 78767, 107250, 74055, 13711, 16402, 217653, 16409, 17285, 16009, 14674, 228677, 209692, 16007, 16008, 52822, 14284, 71887, 14281, 14282, 52033, 78754, 17293, 225642, 17299, 16001, 66205, 22122, 16000, 75580, 245305, 14296, 20928, 215615, 78781, 13733, 20932, 17260, 208583, 383619, 84095, 12609, 80718, 17268, 68520, 69146, 71093, 75563, 545428, 16912, 14696, 20460, 75568, 215632, 17279, 434341, 14230, 74016, 68588, 13107, 74012, 13106, 74015, 20400, 20401, 69632, 231605, 69638, 20404, 73649, 381293, 17254, 14245, 53901, 215653, 107684, 13120, 109711, 17229, 228662, 20419, 68567, 17220, 69104, 20971, 170638, 57262, 74760, 57265, 212285, 107271, 13123, 15361, 14266, 67399, 14264, 13132, 66695, 14263, 14262, 15366, 20423, 14261, 15364, 241633, 14652, 20981, 13138, 15368, 13134, 231214, 14268, 12661, 56193, 18414, 59009, 74748, 66277, 330122, 244237, 52897, 18413, 21961, 214547, 239691, 13143, 14201, 22591, 209200, 320207, 74734, 67731, 12659, 74732, 74735, 101113, 70789, 272396, 229722, 70784, 93843, 223881, 21973, 16477, 19156, 330119, 19159, 171285, 58805, 14218, 56175, 59027, 18793, 18792, 59029, 18791, 53972, 319765, 58801, 326618, 58802, 233571, 66259, 18795, 241688, 231655, 14211, 13163, 66662, 271786, 56177, 21985, 81600, 14229, 54601, 14226, 13178, 74711, 12671, 13175, 16452, 69169, 13591, 59049, 75141, 68507, 74097, 56150, 100705, 74090, 60530, 19188, 60533, 233186, 109778, 20474, 19186, 225608, 13180, 240068, 66249, 67775, 12615, 240064, 319734, 19824, 13195, 13198, 114249, 242702, 69178, 74499, 74480, 236930, 12649, 67742, 16428, 20491, 16429, 12642, 329278, 19165, 16421, 74486, 69183, 74481, 59069, 319713, 12638, 236920, 319710, 16414, 448987, 16418, 12631, 60525, 16411, 54199, 80752, 19172, 66614, 80750, 18746, 65254, 65255, 72160, 117167, 72169, 233826, 68027, 68024, 102632, 234678, 106639, 224079, 57765, 57764, 117158, 72151, 18491, 252973, 76927, 317677, 252972, 72560, 276770, 240034, 57778, 56644, 54698, 19091, 21916, 384619, 13605, 56221, 19099, 320685, 18484, 110637, 57748, 56619, 71481, 110639, 54683, 240047, 226041, 57746, 76507, 98660, 216616, 18712, 13612, 19088, 13618, 56212, 13616, 236511, 217258, 76905, 268396, 241226, 18710, 57757, 269424, 217265, 21930, 442827, 217262, 21934, 21936, 21938, 21937, 18782, 21928, 72512, 18783, 269016, 21929, 108673, 16891, 18787, 382864, 12575, 11637, 545975, 72119, 18778, 21923, 13636, 21926, 66197, 11622, 68055, 16497, 21950, 19882, 68048, 16498, 72107, 18441, 16493, 19886, 18442, 102657, 18440, 13642, 16490, 57781, 18762, 18036, 18761, 68040, 18030, 19888, 64177, 21949, 13653, 13654, 234258, 22094, 21943, 13655, 21942, 70673, 18754, 72504, 11600, 116847, 21939, 11605, 11602, 11606, 71914, 236573, 100502766, 13664, 13665, 210762, 211401, 11676, 76184, 18019, 16854, 545370, 17218, 14711, 16852, 17216, 17215, 77630, 16859, 17219, 212168, 54215, 14718, 71924, 50927, 50928, 268860, 64931, 70261, 18028, 268859, 64540, 64929, 14725, 26564, 17207, 104943, 77629, 67488, 50930, 268857, 50933, 68082, 64136, 71939, 11658, 50917, 50915, 71934, 56695, 68477, 11656, 237052, 22065, 16878, 22062, 22061, 329628, 228730, 235281, 14734, 16874, 216197, 226866, 414084, 50909, 50908, 210757, 18005, 378431, 16881, 16880, 104923, 71409, 14745, 54204, 27371, 71956, 329693, 16819, 71960, 246728, 246727, 18705, 16815, 407821, 18707, 22036, 52463, 27361, 69581, 70227, 70218, 16828, 236539, 407831, 16822, 76960, 114663, 214855, 214854, 27356, 114643, 381319, 68870, 71988, 97961, 71982, 407800, 246746, 16832, 94180, 11690, 16012, 11689, 94176, 72580, 227120, 244579, 668218, 16847, 108101, 71795, 14172, 15212, 107765, 104362, 75697, 11482, 11481, 102371, 17385, 27267, 17386, 14585, 12728, 68404, 14584, 11486, 94094, 13857, 69028, 77987, 17387, 14581, 27261, 17388, 13853, 15213, 12721, 17381, 74152, 100608, 17380, 20583, 69538, 71785, 14186, 15201, 15200, 14183, 69034, 320394, 17394, 27276, 27279, 69922, 27278, 58994, 13848, 11496, 13849, 380924, 27274, 12715, 109637, 20822, 20821, 77996, 24088, 211770, 13841, 17392, 20555, 71774, 14156, 226421, 80861, 20558, 13836, 12703, 12702, 66313, 66311, 14560, 14563, 14562, 24099, 70423, 14159, 12700, 74178, 225518, 110385, 14161, 382253, 70405, 100043314, 245880, 14164, 109620, 52530, 226409, 94089, 94088, 13829, 74694, 69550, 228543, 218461, 224454, 140493, 100121, 14544, 434484, 14131, 15251, 20530, 20531, 14130, 20533, 225594, 67260, 29813, 210274, 13003, 17345, 74117, 108150, 108154, 76890, 114301, 13011, 24047, 231507, 15245, 233246, 13014, 74121, 329828, 29809, 29807, 17357, 20135, 20517, 243771, 140474, 14528, 20510, 15277, 246177, 13874, 24055, 74134, 13876, 20128, 14118, 20129, 74137, 20528, 20525, 52118, 242662, 319278, 14121, 20848, 20849, 24066, 20846, 20847, 13860, 24063, 74145, 14129, 20840, 230738, 230734, 260315, 72090, 13048, 11941, 241568, 320712, 13040, 208618, 19418, 19416, 30791, 54720, 76469, 76467, 14103, 12795, 67838, 13057, 54725, 14104, 13058, 19011, 13051, 16331, 70884, 13449, 13448, 13447, 67844, 209334, 65086, 59126, 67849, 16369, 67847, 171180, 12789, 319660, 76477, 16367, 16362, 21687, 21685, 21682, 241989, 29869, 13036, 12778, 13039, 12776, 75234, 13030, 66797, 319236, 13034, 19039, 13032, 66793, 69097, 13421, 11932, 238276, 12765, 12766, 74199, 230784, 230787, 80287, 227526, 239789, 13819, 227525, 12768, 12769, 80879, 80885, 72054, 381605, 13087, 74194, 13088, 52187, 109676, 22422, 11980, 11982, 209387, 56264, 243312, 12752, 13806, 13809, 13482, 107321, 12759, 13803, 268515, 66734, 69077, 22416, 72065, 22410, 22413, 11990, 243725, 60406, 16329, 12740, 16324, 81799, 109648, 76438, 67888, 66355, 320360, 13479, 16323, 13063, 333329, 76441, 12738, 80888, 76448, 319613, 14595, 67895, 11979, 19073, 19076, 19075, 22436, 22431, 13078, 72852, 13076, 80890, 243362, 68957, 18843, 23921, 23920, 240168, 12014, 239857, 12018, 227058, 72948, 64099, 23924, 74568, 56338, 56336, 12021, 57874, 18830, 57875, 56742, 56743, 227449, 71375, 72930, 65945, 72042, 53601, 12032, 217340, 53600, 171207, 12039, 12038, 51797, 234395, 234396, 72433, 12035, 79456, 72927, 72925, 51791, 23900, 320790, 240913, 66722, 68981, 64085, 18854, 12044, 116904, 12048, 12047, 110784, 12045, 239849, 23912, 11910, 208263, 11911, 16797, 74513, 54352, 16372, 22375, 22376, 16373, 17748, 22370, 234779, 23966, 23967, 110794, 23962, 23961, 65971, 11906, 13537, 70796, 17750, 22388, 73067, 74519, 56706, 104086, 30785, 240518, 73094, 56320, 17762, 83961, 23947, 207181, 17768, 80334, 23945, 11515, 224860, 99571, 11514, 17769, 23943, 233733, 83433, 240505, 56316, 68943, 56312, 73086, 234740, 67808, 11501, 56722, 17312, 17313, 210622, 70350, 17311, 11535, 71819, 70358, 14618, 237911, 75607, 108961, 17319, 17318, 76850, 20501, 245827, 11520, 20893, 76073, 209737, 231148, 75608, 51944, 100042150, 11529, 105171, 101612, 546336, 246277, 83490, 246278, 16768, 76863, 16764, 14623, 11556, 104079, 11554, 23984, 237504, 74107, 74103, 269356, 242202, 77519, 67378, 27214, 194590, 110308, 214901, 71310, 231932, 71313, 11540, 20873, 23996, 70385, 20878, 20877, 105193, 231125, 11549, 57814, 268973, 108995, 231130, 545260, 76884, 17329, 234311, 212712, 219228, 11576, 12051, 226356, 76044, 65115, 98053, 77579, 268902, 12069, 27221, 11565, 27222, 56788, 27226, 12061, 18392, 77569, 71878, 71877, 211329, 110351, 544963, 71839, 217843, 211323, 94040, 56794, 77976, 56791, 56792, 18826, 217303, 110749, 104458, 238564, 214944, 245847, 14191, 18817, 14199, 14198, 268930, 98432, 57444, 57442, 14991, 55942, 70503, 20249, 16601, 110058, 243659, 19345, 19348, 14998, 231830, 14886, 71690, 13983, 216799, 110075, 19354, 20641, 71684, 67177, 52609, 232975, 14874, 27984, 20649, 338371, 227801, 14073, 20269, 225471, 67141, 19329, 231858, 101772, 28240, 67149, 238384, 12876, 20656, 232232, 12873, 106393, 12870, 14089, 17474, 327957, 230837, 327959, 14086, 20257, 327958, 14080, 338364, 55932, 19339, 212032, 20660, 20661, 67155, 19332, 68792, 20666, 232223, 225870, 244049, 219132, 219131, 16647, 15114, 19309, 381489, 16643, 20288, 217069, 60344, 52662, 192212, 70008, 20677, 20679, 211651, 23892, 211652, 23893, 20672, 67971, 23880, 16633, 20277, 66441, 67573, 13388, 237353, 230073, 52276, 23888, 20684, 23886, 20682, 23881, 71643, 20680, 23882, 217082, 246133, 52685, 68764, 70024, 107094, 381073, 67951, 20698, 23876, 52679, 70510, 67198, 67196, 381072, 219144, 20297, 20296, 20293, 20292, 231821, 53378, 22324, 23850, 22321, 68337, 276891, 70974, 242122, 22329, 21379, 239405, 93692, 93695, 192656, 66873, 68346, 24108, 70031, 241494, 13349, 233332, 23845, 233335, 68736, 68738, 108000, 80906, 80901, 21785, 16661, 68312, 16664, 66864, 242939, 223672, 74246, 319582, 23834, 74918, 320452, 54167, 107435, 13371, 69852, 58185, 27528, 16667, 16668, 58187, 58186, 18590, 80914, 12808, 12805, 192678, 272636, 21386, 215418, 13361, 54153, 66468, 54156, 16658, 54141, 54140, 19384, 12810, 269198, 19385, 12815, 214305, 667373, 12818, 319190, 68705, 99031, 14433, 223649, 20208, 14432, 24131, 320051, 20204, 75345, 12428, 20202, 20203, 209456, 21335, 20201, 18573, 330355, 108907, 12822, 72828, 53328, 22359, 108909, 53320, 12828, 12411, 268697, 330890, 19361, 12831, 12832, 53314, 53318, 241447, 53313, 19366, 24117, 320027, 20229, 12447, 110084, 14456, 110082, 66054, 667742, 54124, 18550, 21353, 320415, 54123, 21355, 209478, 18553, 12843, 242960, 241431, 12842, 16691, 66898, 70097, 12845, 110893, 319991, 14466, 18566, 108089, 11876, 75316, 22776, 75317, 93721, 22778, 11461, 320405, 12338, 330721, 12331, 11877, 12332, 66166, 15529, 66168, 11464, 11465, 223601, 12122, 17898, 17897, 68298, 73914, 11867, 12343, 22288, 12340, 18211, 18213, 17896, 235527, 18538, 209032, 72350, 213233, 76709, 11853, 17869, 11858, 11857, 625018, 17865, 12359, 105859, 18205, 11441, 12350, 66143, 22256, 215384, 279572, 65079, 13405, 11847, 11846, 12367, 68270, 12364, 171543, 234889, 240641, 30877, 17874, 54483, 13417, 54486, 12363, 12362, 30878, 319504, 15558, 11459, 11838, 11839, 11835, 19700, 104776, 18507, 210530, 18263, 12370, 11826, 98878, 142980, 12389, 11821, 12169, 210106, 12167, 72391, 12162, 12161, 19713, 11433, 11432, 269615, 12399, 11815, 76747, 50524, 242505, 11810, 104759, 217480, 66109, 237877, 18247, 12390, 12393, 12395, 66102, 72780, 108075, 11804, 270120, 12144, 108079, 17183, 269855, 235505, 66824, 12140, 74202, 17189, 17187, 263764, 26970, 71724, 14913, 67921, 17179, 17178, 54418, 20191, 14026, 17172, 20194, 14027, 20198, 26362, 218038, 54420, 218973, 67204, 81910, 14923, 207592, 18295, 54427, 17161, 71233, 56448, 14011, 77037, 17158, 14938, 14939, 620419, 18991, 77041, 14009, 75761, 12177, 56417, 71738, 70433, 64707, 71751, 54402, 99470, 12189, 237436, 218194, 15567, 56470, 20605, 17133, 242570, 18973, 18974, 75744, 170442, 15978, 14066, 55994, 17450, 17454, 55991, 226265, 56480, 72318, 215798, 69386, 216869, 26399, 72309, 17857, 67242, 17858, 17859, 55989, 56489, 14056, 55985, 14048, 11890, 20623, 71701, 18952, 353187, 15162, 216864, 15163, 67230, 26381, 216856, 269695, 216859, 26388, 56454, 11898, 20618, 20617, 15170, 237806, 20612, 75731, 15982, 353172, 75735, 54445, 433520, 57915, 77011, 227325, 57914, 67220, 18969, 57913, 353169, 26373, 15985, 77015, 17833, 26377, 170835, 210992, 26909, 27060, 19206, 15944, 19207, 77782, 15945, 50709, 20388, 244183, 20387, 170755, 64685, 170753, 20382, 14786, 58223, 19204, 58226, 14370, 19201, 58229, 19200, 21426, 110175, 15957, 58210, 20375, 20379, 97165, 20377, 276952, 56492, 170768, 232345, 170765, 328949, 232875, 71586, 547253, 15002, 212933, 50722, 233011, 27494, 19229, 21412, 21410, 20361, 12971, 170772, 20360, 58205, 20750, 58206, 212943, 12977, 19225, 271844, 58203, 231712, 14368, 14369, 230971, 67052, 15931, 347722, 338467, 15930, 434204, 110197, 20359, 20358, 215772, 230979, 20355, 21401, 20354, 15939, 20353, 245684, 244152, 20351, 12981, 170786, 328561, 102141, 12982, 12986, 243548, 14365, 328563, 211586, 544696, 15904, 26944, 26941, 59308, 67666, 212503, 97487, 103655, 77744, 66537, 15900, 244654, 15902, 170790, 100529082, 546611, 328977, 26934, 118453, 78892, 212517, 94242, 50769, 112419, 237256, 94249, 118449, 68662, 68667, 58242, 16527, 78038, 16526, 69716, 50779, 50778, 85305, 50772, 109901, 27053, 26950, 140742, 66566, 27056, 20397, 208431, 20394, 232370, 16516, 211550, 58233, 238871, 16514, 69312, 104156, 50783, 382019, 14799, 218639, 233489, 242022, 19281, 50791, 12916, 50795, 19288, 667277, 16542, 27405, 20306, 228775, 12524, 233079, 20304, 12525, 114142, 76650, 270160, 20308, 228770, 20307, 319845, 207375, 19698, 53896, 12526, 83671, 20302, 218699, 67621, 382985, 100048658, 74354, 239546, 27410, 16531, 66972, 68203, 16535, 53886, 12511, 75497, 16534, 12512, 12519, 53883, 12517, 12518, 107568, 12515, 94214, 66590, 227753, 574428, 21887, 107569, 229898, 16564, 16560, 239126, 106042, 12500, 12501, 12502, 12503, 66599, 12505, 12506, 12507, 241391, 216445, 268780, 384009, 21899, 106877, 12903, 21897, 16553, 12902, 56048, 56045, 16551, 68226, 56874, 68617, 73251, 228765, 234911, 68612, 16580, 78416, 19246, 241327, 12560, 12561, 19240, 12953, 227731, 12950, 18671, 19652, 20345, 20346, 18675, 19650, 20349, 14339, 232430, 192193, 20347, 192192, 56055, 20348, 53859, 53857, 56050, 16571, 19258, 53420, 19255, 73710, 21872, 16574, 13206, 21877, 242083, 209588, 107522, 75458, 110596, 12558, 12557, 12556, 20339, 12554, 19266, 73721, 12934, 19264, 631323, 19268, 668303, 270192, 56847, 319480, 19263, 19260, 12931, 21846, 12323, 20321, 212569, 12322, 20322, 12326, 14314, 14313, 56072, 232413, 12545, 75465, 12544, 19275, 16597, 19277, 192190, 404710, 16592, 320158, 72709, 19668, 16590, 633285, 21857, 240832, 19273, 229841, 19274, 20310, 20311, 12310, 12316, 232408, 12532, 12319, 20319, 100340, 192188, 75472, 56087, 12534, 11735, 12475, 17988, 18643, 320502, 224171, 22678, 18642, 11733, 21838, 21833, 18646, 21835, 21834, 22137, 22138, 64292, 12487, 12229, 17996, 11722, 209558, 21827, 21825, 66904, 21824, 21822, 69693, 12480, 102545, 228802, 75029, 620078, 22146, 233406, 12482, 18109, 12458, 18106, 73804, 22152, 12236, 11754, 30051, 108797, 12235, 18669, 21810, 18667, 30058, 240754, 21815, 21817, 21816, 22154, 22156, 22157, 240752, 18102, 353282, 240354, 18654, 116701, 18655, 81877, 215257, 53416, 269152, 53417, 107607, 403205, 269536, 22165, 72236, 22166, 74309, 233979, 22169, 18600, 76626, 81879, 12257, 66929, 12258, 243906, 79235, 22171, 26422, 18126, 26425, 22177, 26427, 235611, 99382, 18606, 18604, 12268, 12267, 12266, 353208, 12265, 229900, 56501, 22183, 56504, 26410, 56508, 227288, 252837, 30952, 26411, 17069, 30955, 12260, 81897, 432530, 22695, 110532, 22190, 11717, 210808, 18143, 74338, 26444, 12491, 12273, 230596, 214763, 76223, 18140, 22691, 18628, 56524, 110542, 243910, 26432, 98999, 72278, 18612, 227671, 18616, 18160, 101809, 18162, 18163, 20706, 12296, 81018, 14813, 54519, 270685, 70549, 109032, 17901, 56532, 16950, 16963, 14824, 380714, 226122, 14828, 14825, 217578, 17912, 433182, 217166, 77705, 217169, 17916, 17919, 237310, 208084, 76263, 110109, 18189, 30940, 236643, 15898, 217151, 17920, 70574, 223970, 16160, 30939, 16161, 30938, 15484, 26875, 109019, 16159, 18173, 27007, 16948, 14807, 245607, 14806, 216021, 71607, 30927, 26888, 16154, 117229, 26886, 210029, 20742, 67111, 15042, 68591, 16997, 15466, 20743, 15464, 16992, 16188, 78816, 15460, 16185, 16184, 217517, 16181, 226751, 242466, 22637, 240328, 98256, 102093, 207839, 20739, 14863, 226169, 14862, 18190, 16178, 11761, 14860, 16176, 171463, 257635, 16172, 667977, 257632, 67134, 223920, 212996, 67138, 170743, 16975, 15446, 16974, 20728, 327978, 11799, 11796, 22612, 16971, 15442, 16970, 69274, 69270, 230103, 17001, 216991, 17970, 17972, 15458, 16985, 98238, 269799, 170733, 223917, 209195, 380732, 11785, 78801, 75040, 50498, 16981, 16199, 11783, 69263, 64242, 22625, 16190, 269582, 50490, 381405, 28105	2574	13572	17446	1.09018	4.77695e-19	2.38848e-19	3.5594e-19
111	GOTERM_BP_ALL	GO:0048869~cellular developmental process	853	27.2524	3.30683e-22	14991, 71890, 20249, 74052, 107250, 110058, 243659, 13711, 16402, 14998, 231830, 17285, 16409, 16009, 14674, 209692, 16007, 52822, 14284, 13983, 216799, 14281, 110075, 16001, 16000, 67141, 19329, 231858, 17260, 28240, 12609, 20656, 232232, 17268, 74039, 71093, 17474, 14087, 20257, 101187, 20460, 19339, 20660, 20661, 67155, 74041, 232223, 20666, 238377, 15114, 15117, 381489, 20288, 52662, 74016, 68588, 20677, 20679, 211651, 23892, 20672, 13388, 104271, 381293, 14245, 23886, 215653, 20682, 23882, 217082, 109711, 228662, 20971, 69104, 57265, 20698, 15361, 67399, 63953, 52679, 13132, 14264, 20423, 15364, 219144, 20297, 238328, 20296, 14652, 20293, 20292, 20981, 13138, 231214, 14268, 53378, 22324, 12661, 56193, 74748, 66277, 66273, 239405, 93695, 192656, 24108, 74734, 229715, 23845, 74934, 223881, 21973, 16477, 19156, 108000, 14218, 80906, 16661, 16664, 18793, 70747, 53972, 326618, 18795, 69852, 58185, 13163, 16667, 27528, 56177, 73472, 21985, 12808, 12805, 73873, 54601, 14226, 21386, 68713, 13361, 54156, 13175, 16452, 16658, 54140, 19384, 12810, 22368, 19385, 12815, 12818, 74090, 60530, 223649, 14432, 24131, 320051, 20474, 20202, 20203, 20201, 21335, 225608, 239250, 12822, 72828, 22359, 19824, 13198, 114249, 268697, 330890, 12831, 12832, 53314, 16428, 24117, 320027, 329278, 110084, 12447, 110082, 14456, 16421, 19165, 74481, 319713, 12842, 381738, 12638, 319710, 70717, 320840, 16691, 16418, 12631, 110893, 80752, 66614, 65254, 11876, 65255, 234267, 117167, 22778, 11461, 330721, 12331, 68027, 15529, 11464, 11465, 57765, 57764, 252973, 18211, 18213, 276770, 57778, 76709, 56229, 19091, 384619, 21916, 17869, 13605, 56221, 11858, 17865, 12359, 18205, 66143, 56619, 76509, 57746, 65079, 13405, 216616, 76117, 13618, 12367, 68270, 13616, 76905, 240641, 17874, 268396, 22269, 241226, 12363, 12362, 319504, 15558, 240058, 11459, 57757, 11839, 217265, 11835, 21934, 227394, 21937, 21928, 18782, 21929, 18787, 104776, 18507, 12575, 12370, 545975, 210108, 12389, 21923, 13636, 12169, 21926, 12167, 11622, 12162, 72393, 19713, 12161, 68259, 21950, 16497, 12399, 16498, 19886, 18441, 11815, 102657, 18442, 76747, 26570, 13642, 18762, 66107, 104759, 12390, 19888, 12393, 12395, 270120, 21949, 13653, 13654, 12144, 21943, 13655, 70673, 22092, 72504, 235505, 11600, 116847, 74202, 12140, 17189, 68235, 11606, 17179, 54418, 211401, 11676, 14026, 17172, 20194, 14027, 18019, 16854, 16852, 77630, 16859, 26362, 81910, 18295, 18028, 54427, 268859, 14012, 64929, 26564, 14011, 77037, 50930, 50933, 229323, 17158, 11658, 18991, 209086, 11656, 14009, 16878, 22062, 22061, 14734, 329628, 16874, 76976, 56417, 70433, 64707, 236794, 210757, 16880, 14745, 212892, 15566, 15567, 56470, 17133, 71960, 15978, 55994, 17450, 18707, 52463, 69581, 215798, 236539, 69386, 26399, 216869, 407831, 14056, 214855, 14048, 27356, 381319, 71701, 18952, 15162, 227326, 353187, 15163, 71988, 216856, 71982, 407800, 246746, 15170, 94176, 15982, 54445, 227325, 67220, 15985, 170835, 16847, 108101, 19206, 14172, 19207, 15212, 15945, 104362, 107765, 11482, 232156, 11481, 17385, 14585, 68404, 13857, 11486, 17387, 14581, 17388, 15213, 58223, 12721, 14370, 17380, 20583, 69538, 19219, 15201, 14183, 20375, 244608, 20379, 20377, 97165, 17394, 56492, 69922, 27279, 58994, 232345, 380924, 11496, 24084, 109637, 269295, 20822, 110168, 24088, 50722, 13841, 211770, 27494, 19229, 27083, 71774, 21412, 226421, 21410, 20361, 170772, 13836, 12703, 12702, 20360, 14560, 14563, 14562, 20750, 12977, 14159, 19225, 14369, 225518, 338467, 110197, 382253, 245880, 20359, 14164, 20358, 109620, 20355, 20354, 20353, 244152, 20351, 12981, 12986, 94088, 13829, 243548, 74186, 74694, 14365, 544696, 15904, 26941, 20539, 100121, 195208, 15251, 15900, 244653, 15902, 29813, 13003, 74117, 26934, 114301, 24047, 231507, 15245, 50769, 329828, 29809, 68662, 68667, 140474, 69716, 50779, 13874, 13876, 14118, 50772, 20528, 208431, 20397, 238871, 20848, 20846, 13860, 104158, 104156, 230738, 233489, 74362, 50791, 13048, 16542, 12522, 20306, 12524, 20304, 233079, 228775, 12525, 241568, 11941, 20308, 20307, 319845, 19698, 20302, 74354, 54720, 14103, 16531, 54725, 14104, 12512, 13051, 16331, 53883, 12518, 107568, 67844, 227753, 65086, 574428, 233781, 21887, 106042, 12500, 12501, 16362, 12505, 12508, 21687, 384009, 74614, 21682, 29869, 12902, 56048, 12778, 13039, 13030, 66797, 171166, 13421, 238276, 12560, 12561, 80287, 227526, 13819, 227525, 12768, 12769, 18671, 20346, 20349, 20347, 232430, 20348, 109676, 22422, 21872, 73710, 19255, 16574, 13206, 12759, 13803, 21463, 22416, 69077, 72065, 107522, 110596, 12558, 12557, 22410, 22413, 14347, 243725, 19266, 73721, 60406, 12934, 19264, 16324, 109648, 19268, 668303, 67888, 319480, 19260, 21846, 12323, 12322, 12326, 14313, 16323, 56072, 12545, 333329, 19277, 16590, 633285, 320365, 19273, 14595, 19274, 22239, 20311, 12310, 12316, 20319, 22436, 22431, 12534, 13076, 11735, 12477, 17988, 320502, 11733, 23921, 21838, 21833, 21834, 12018, 22138, 23924, 12487, 12229, 56338, 17996, 269784, 66707, 211187, 72421, 71375, 102545, 18109, 12458, 22152, 30051, 171207, 56753, 21810, 18669, 12038, 72433, 18667, 234396, 21815, 21816, 51791, 22157, 320790, 18102, 66722, 18854, 18858, 240354, 18654, 116904, 215257, 269152, 12048, 403205, 12047, 22165, 72236, 74309, 76626, 11910, 12257, 81879, 74511, 54352, 22171, 16373, 22370, 22177, 26427, 234779, 23966, 23967, 110794, 235611, 18606, 65971, 11906, 56501, 83453, 56504, 17750, 22388, 228852, 56508, 68922, 12262, 432530, 22695, 67809, 56320, 17762, 23945, 224860, 12491, 56710, 22691, 83433, 243910, 56312, 23956, 234740, 18612, 11501, 17085, 17313, 18163, 70350, 17311, 11535, 81018, 30925, 237911, 108961, 56532, 16950, 17319, 104601, 14824, 380711, 14828, 51938, 217166, 14622, 17919, 11556, 11554, 76263, 109294, 74103, 18189, 242202, 17920, 67378, 16160, 16169, 16159, 11540, 20873, 27007, 20878, 17329, 210029, 212712, 15466, 226356, 12051, 16992, 16188, 77579, 16184, 268902, 22637, 54562, 20739, 56788, 16176, 67307, 71878, 110351, 215494, 67138, 16975, 211323, 16974, 94040, 20728, 77976, 327978, 56792, 22612, 16971, 231162, 230103, 67122, 11785, 78801, 14191, 16197, 11783, 64242, 14199, 16190, 50490	2641	4465	18082	1.30799	3.46357e-18	3.39566e-20	6.78275e-19
112	GOTERM_BP_ALL	GO:0030154~cell differentiation	801	25.5911	4.02185e-22	14991, 71890, 20249, 107250, 110058, 243659, 13711, 16402, 14998, 231830, 16409, 17285, 16009, 14674, 209692, 16007, 52822, 14284, 13983, 216799, 14281, 110075, 16001, 16000, 67141, 19329, 231858, 17260, 28240, 12609, 20656, 232232, 17268, 74039, 71093, 17474, 14087, 20257, 101187, 19339, 20660, 20661, 67155, 74041, 232223, 20666, 238377, 15114, 15117, 381489, 20288, 52662, 74016, 68588, 20677, 20679, 23892, 211651, 20672, 13388, 104271, 381293, 14245, 23886, 215653, 20682, 23882, 217082, 109711, 228662, 20971, 57265, 20698, 67399, 63953, 52679, 13132, 14264, 20423, 15364, 219144, 20297, 20296, 14652, 20293, 20981, 13138, 14268, 53378, 22324, 12661, 56193, 74748, 66277, 66273, 239405, 93695, 192656, 24108, 74734, 229715, 23845, 223881, 21973, 16477, 19156, 108000, 14218, 80906, 16661, 16664, 18793, 70747, 53972, 326618, 18795, 69852, 58185, 13163, 16667, 27528, 73472, 56177, 21985, 12808, 12805, 54601, 14226, 21386, 68713, 13361, 54156, 13175, 16452, 16658, 54140, 19384, 22368, 19385, 12815, 12818, 74090, 60530, 223649, 14432, 24131, 320051, 20474, 20202, 20203, 20201, 21335, 225608, 239250, 12822, 72828, 22359, 19824, 13198, 114249, 268697, 330890, 12831, 12832, 53314, 16428, 24117, 320027, 329278, 12447, 14456, 16421, 19165, 74481, 12842, 12638, 70717, 319710, 320840, 16691, 16418, 12631, 110893, 80752, 66614, 65254, 11876, 65255, 234267, 117167, 22778, 11461, 330721, 68027, 15529, 11464, 11465, 57765, 57764, 252973, 18211, 18213, 276770, 76709, 56229, 19091, 384619, 21916, 17869, 13605, 11858, 17865, 12359, 18205, 56619, 76509, 57746, 65079, 13405, 216616, 13618, 12367, 13616, 76905, 240641, 17874, 268396, 241226, 22269, 12363, 12362, 319504, 240058, 15558, 11459, 57757, 11839, 217265, 11835, 21934, 227394, 21937, 21928, 18782, 21929, 104776, 18507, 12575, 12370, 545975, 210108, 12389, 21923, 13636, 12169, 21926, 12167, 11622, 12162, 72393, 19713, 12161, 68259, 21950, 16497, 12399, 16498, 19886, 18441, 11815, 102657, 18442, 76747, 26570, 13642, 18762, 66107, 104759, 12390, 19888, 12393, 12395, 270120, 21949, 13653, 13654, 12144, 21943, 13655, 22092, 70673, 72504, 235505, 11600, 12140, 17189, 68235, 11606, 17179, 54418, 211401, 11676, 14026, 17172, 20194, 14027, 18019, 16854, 16852, 77630, 16859, 26362, 81910, 18295, 18028, 54427, 268859, 14012, 64929, 26564, 14011, 77037, 50930, 50933, 229323, 17158, 11658, 18991, 209086, 11656, 14009, 16878, 22062, 22061, 14734, 329628, 16874, 76976, 56417, 70433, 64707, 236794, 210757, 16880, 14745, 15566, 56470, 15567, 17133, 15978, 55994, 17450, 18707, 52463, 215798, 236539, 69386, 26399, 216869, 407831, 14056, 214855, 14048, 27356, 381319, 18952, 15162, 227326, 353187, 15163, 71988, 216856, 71982, 407800, 246746, 15170, 94176, 15982, 227325, 67220, 15985, 170835, 16847, 108101, 19206, 14172, 19207, 15212, 15945, 104362, 107765, 11482, 232156, 11481, 17385, 14585, 68404, 13857, 11486, 14581, 17387, 17388, 15213, 58223, 14370, 20583, 69538, 15201, 19219, 14183, 20375, 20379, 20377, 97165, 56492, 17394, 27279, 58994, 232345, 380924, 11496, 109637, 269295, 110168, 24088, 50722, 13841, 211770, 27494, 19229, 27083, 21412, 226421, 21410, 20361, 170772, 13836, 12703, 12702, 20360, 14560, 14563, 14562, 20750, 12977, 14159, 19225, 14369, 225518, 110197, 382253, 20359, 245880, 14164, 20358, 109620, 20355, 20354, 20353, 244152, 20351, 12981, 94088, 12986, 13829, 243548, 74186, 14365, 15904, 26941, 20539, 100121, 195208, 15251, 15900, 15902, 244653, 29813, 13003, 74117, 26934, 24047, 231507, 15245, 50769, 329828, 29809, 68662, 68667, 140474, 69716, 50779, 13874, 13876, 14118, 50772, 20528, 20397, 238871, 20848, 20846, 104158, 104156, 230738, 233489, 50791, 13048, 16542, 12522, 12524, 20304, 233079, 228775, 12525, 241568, 11941, 20308, 20307, 319845, 19698, 20302, 74354, 54720, 14103, 16531, 54725, 14104, 12512, 13051, 16331, 53883, 12518, 107568, 67844, 227753, 65086, 574428, 21887, 233781, 106042, 12500, 12501, 16362, 12505, 12508, 21687, 384009, 74614, 21682, 29869, 12902, 56048, 12778, 13039, 13030, 66797, 171166, 13421, 238276, 12560, 12561, 80287, 227526, 13819, 227525, 12768, 12769, 18671, 20346, 20349, 20347, 232430, 20348, 109676, 22422, 21872, 73710, 19255, 16574, 13206, 12759, 13803, 21463, 22416, 69077, 72065, 107522, 110596, 12558, 12557, 22410, 22413, 14347, 243725, 73721, 60406, 19266, 12934, 19264, 16324, 109648, 668303, 19268, 67888, 319480, 19260, 21846, 12323, 12322, 12326, 14313, 16323, 56072, 333329, 19277, 16590, 633285, 320365, 14595, 19273, 22239, 19274, 20311, 12310, 12316, 20319, 22436, 22431, 12534, 13076, 11735, 12477, 17988, 320502, 11733, 23921, 21838, 21833, 21834, 12018, 22138, 23924, 12487, 12229, 56338, 17996, 269784, 66707, 211187, 71375, 102545, 18109, 12458, 22152, 30051, 171207, 56753, 21810, 18669, 12038, 72433, 18667, 234396, 21815, 21816, 22157, 51791, 320790, 18102, 66722, 18854, 18858, 240354, 18654, 116904, 215257, 269152, 12048, 403205, 12047, 22165, 72236, 74309, 76626, 11910, 12257, 81879, 74511, 54352, 22171, 16373, 22370, 22177, 26427, 234779, 23966, 23967, 110794, 235611, 18606, 65971, 11906, 56501, 83453, 56504, 17750, 22388, 228852, 56508, 12262, 432530, 22695, 67809, 56320, 17762, 23945, 224860, 12491, 56710, 22691, 83433, 243910, 56312, 23956, 234740, 18612, 11501, 17085, 17313, 70350, 18163, 17311, 11535, 81018, 30925, 237911, 108961, 56532, 16950, 17319, 104601, 14824, 380711, 14828, 217166, 14622, 17919, 11556, 11554, 76263, 109294, 74103, 18189, 242202, 17920, 67378, 16160, 16169, 16159, 11540, 20873, 27007, 20878, 17329, 210029, 212712, 15466, 12051, 16992, 16188, 77579, 16184, 268902, 22637, 56788, 16176, 67307, 71878, 110351, 215494, 67138, 16975, 211323, 16974, 94040, 20728, 327978, 56792, 22612, 16971, 231162, 230103, 67122, 11785, 14191, 16197, 11783, 64242, 14199, 16190, 50490	2641	4143	18082	1.32372	4.21248e-18	4.08979e-20	8.24935e-19
113	GOTERM_BP_ALL	GO:0031399~regulation of protein modification process	374	11.9489	5.69456e-22	71890, 14172, 11482, 11481, 16906, 14586, 18938, 21838, 74055, 13857, 64685, 16402, 14581, 12018, 320100, 22138, 14370, 97998, 16009, 20583, 71785, 14186, 19219, 15200, 16007, 14183, 20375, 13983, 76927, 20379, 110075, 73914, 20377, 52033, 69922, 18211, 21825, 18213, 56742, 16001, 269295, 20821, 24088, 13841, 211770, 16000, 72930, 19229, 20555, 70419, 13605, 21412, 56221, 19099, 67141, 20361, 18205, 11441, 13836, 12703, 240754, 12702, 17260, 14560, 14563, 14562, 12977, 51791, 57746, 74178, 279572, 12700, 65079, 13405, 327957, 14161, 14164, 18854, 13618, 19088, 12367, 230979, 13616, 20354, 20460, 20353, 240354, 12981, 20660, 30877, 17874, 81877, 102141, 53416, 107607, 94088, 13829, 15558, 22166, 11910, 12257, 11839, 26941, 16797, 11835, 21934, 52662, 192212, 21936, 21938, 21937, 70008, 74016, 21929, 22370, 20677, 13003, 18507, 18606, 23892, 74012, 211652, 12575, 12266, 98878, 142980, 12389, 72119, 13636, 24047, 21926, 66197, 228852, 12162, 381293, 19713, 12161, 56706, 30955, 14245, 23886, 319520, 20682, 81897, 215653, 23882, 19882, 110532, 19886, 18441, 240518, 18768, 18762, 13874, 224860, 17769, 99571, 20971, 14118, 12491, 12273, 12390, 20698, 63953, 13132, 66695, 83433, 11804, 68655, 29820, 20297, 13653, 68943, 12144, 20296, 56312, 238871, 21943, 20848, 24066, 73086, 18754, 20847, 235505, 24063, 11600, 66824, 20293, 20292, 21939, 230738, 11501, 13138, 11602, 11606, 14268, 101809, 53378, 218294, 17311, 50791, 59009, 66277, 16542, 20306, 12523, 20304, 228775, 241568, 75607, 16859, 20308, 20307, 93695, 18413, 56532, 17319, 17318, 20302, 192656, 54720, 16963, 320207, 76469, 14828, 105171, 12511, 26564, 83490, 12519, 19156, 76863, 268857, 171285, 11556, 58805, 68082, 237310, 65086, 21785, 18793, 108912, 23834, 18795, 242202, 16878, 22062, 106042, 16160, 12501, 16362, 12505, 13163, 56417, 18590, 21687, 16159, 12805, 71751, 18173, 384009, 11540, 21682, 21899, 14226, 21897, 105193, 99470, 14806, 12778, 231125, 11549, 216021, 12189, 73251, 108995, 14745, 68612, 238276, 16452, 19246, 230784, 75141, 70086, 12953, 56150, 12768, 75744, 15464, 244550, 15978, 12428, 14339, 232430, 16181, 22422, 76142, 52463, 12752, 72828, 19255, 22359, 12759, 108909, 12411, 12061, 26399, 216869, 22416, 72065, 114249, 16176, 67307, 12558, 14056, 71878, 16822, 257632, 268697, 243725, 214855, 19361, 211329, 19264, 16324, 81799, 12649, 67742, 170743, 12643, 16975, 211323, 18952, 16974, 227326, 12931, 19260, 16429, 77976, 15163, 56792, 11796, 14456, 22612, 19165, 217303, 54124, 16323, 69274, 21353, 69183, 20617, 15170, 404710, 15458, 16414, 16590, 320365, 227120, 229841, 70097, 14191, 12310, 18817, 14466, 16981, 20319, 22436, 269582, 170835, 16847, 50490, 98432, 80750	2641	1618	18082	1.5826	5.96448e-18	5.73508e-20	1.16803e-18
114	GOTERM_BP_ALL	GO:0030335~positive regulation of cell migration	145	4.63259	6.33786e-22	53378, 108101, 17311, 14172, 15945, 18643, 16542, 20306, 66166, 16854, 330122, 20304, 16859, 16402, 17387, 14786, 93695, 12721, 17319, 19204, 20302, 13143, 20583, 71785, 16963, 19219, 15200, 16007, 52822, 14828, 14825, 19354, 26564, 21825, 104943, 18213, 16001, 50930, 24088, 76709, 17916, 16000, 17392, 19229, 12458, 17869, 56221, 18792, 11754, 20361, 233571, 18205, 18667, 20360, 66313, 16367, 12977, 19225, 76509, 18590, 71093, 21687, 16159, 14161, 384009, 54601, 20359, 14164, 20358, 230979, 20355, 13616, 20354, 13036, 20353, 18654, 20351, 240641, 13829, 14745, 68792, 17329, 16452, 12765, 21930, 15117, 15251, 12768, 21936, 22370, 60533, 20346, 18787, 15978, 14066, 20349, 21336, 20347, 18606, 20348, 11980, 18707, 74117, 12267, 11826, 12822, 24047, 56508, 27226, 12061, 19713, 16176, 55985, 20339, 12554, 20682, 19264, 18442, 14456, 12273, 18550, 20698, 66102, 13132, 12842, 20297, 13653, 16590, 20296, 70097, 20310, 20311, 14191, 18754, 11600, 20293, 66824, 20292, 230738, 11501, 50490, 11602, 13078, 11606, 14268	2641	446	18082	2.22593	6.63828e-18	6.32217e-20	1.29998e-18
115	GOTERM_BP_ALL	GO:0051241~negative regulation of multicellular organismal process	288	9.20128	1.05686e-21	64095, 14991, 12477, 71890, 19206, 15945, 243362, 11482, 68027, 21838, 11486, 64685, 269120, 14581, 15213, 14886, 23924, 54598, 20583, 14186, 12229, 19219, 52822, 252973, 269784, 216799, 73914, 20377, 56492, 21825, 21824, 328949, 18213, 110168, 24088, 211770, 13841, 16000, 27494, 18109, 19229, 19091, 17869, 442801, 80861, 21410, 171207, 11857, 56753, 11441, 13836, 20360, 17260, 14560, 14563, 58205, 20750, 12876, 17268, 19225, 18102, 65079, 98660, 14369, 14161, 216616, 100043314, 15930, 20257, 20359, 20358, 18854, 13618, 11847, 20355, 20354, 20353, 18858, 20351, 20660, 54483, 54486, 53416, 30878, 20666, 14365, 69550, 57757, 238377, 15904, 11839, 12257, 12258, 74511, 15251, 52662, 14130, 15902, 16373, 21937, 21929, 18054, 18787, 20679, 23967, 23892, 211652, 74117, 11829, 210108, 12389, 13636, 231507, 15245, 21926, 13388, 11622, 12162, 230073, 11433, 20684, 81897, 20682, 12262, 22695, 11815, 68667, 18442, 240518, 102657, 16526, 56320, 20128, 99571, 14118, 12491, 56710, 12395, 63953, 13132, 66695, 20423, 270120, 15364, 238328, 243910, 20296, 238871, 70673, 21942, 20848, 20846, 269855, 11600, 66824, 18612, 230738, 15368, 11602, 11606, 14268, 11535, 14026, 17172, 74748, 12522, 12523, 12524, 16852, 239405, 19141, 16859, 93695, 19698, 26362, 20302, 16963, 380711, 268860, 67731, 14103, 18028, 105171, 16531, 13057, 12512, 13051, 16331, 16768, 268857, 171285, 11556, 229323, 11554, 21785, 233781, 18792, 53972, 242202, 16878, 67378, 22062, 106042, 22061, 16160, 16362, 12505, 70433, 56177, 16169, 18590, 16159, 21687, 18173, 54601, 11541, 14226, 29869, 11549, 14745, 16658, 16452, 15566, 12560, 15567, 54140, 12953, 12768, 12051, 60533, 20474, 21337, 20346, 15978, 20349, 20203, 20347, 20348, 22422, 22036, 72828, 19255, 108909, 12828, 16178, 69386, 216869, 22416, 13198, 16176, 67307, 55985, 257632, 74499, 12831, 12832, 110351, 16324, 81799, 12643, 211323, 16974, 227326, 320027, 19260, 21846, 56792, 14456, 16971, 18550, 16323, 230103, 19277, 67122, 15982, 21857, 19274, 11785, 12310, 12316, 14466, 19073, 22436, 20319, 16190, 170835, 22431, 18566	2641	1157	18082	1.70427	1.10695e-17	1.04429e-19	2.16775e-18
116	GOTERM_BP_ALL	GO:0045785~positive regulation of cell adhesion	126	4.02556	1.67902e-21	11735, 22324, 14991, 54519, 320484, 22778, 242122, 22329, 20194, 16542, 12522, 16408, 16852, 20304, 12524, 21838, 11486, 16859, 320712, 16402, 14998, 12721, 19204, 192656, 12487, 16963, 19219, 16007, 16008, 216799, 22288, 12511, 21825, 12512, 13848, 380924, 12480, 12519, 50930, 76709, 19159, 16000, 171285, 94214, 19229, 18106, 108797, 54167, 16160, 12501, 16161, 21817, 16362, 20750, 58205, 12505, 24099, 12977, 12507, 13405, 21687, 16159, 14161, 268780, 13612, 56048, 230979, 240354, 81877, 269152, 18081, 54156, 13829, 16452, 74199, 15117, 78317, 21936, 20533, 22370, 60533, 15978, 16184, 18606, 22637, 12389, 20739, 13482, 24047, 21926, 12162, 22416, 114249, 19713, 16176, 55985, 12554, 21950, 19264, 110351, 102657, 13642, 56320, 19260, 18762, 20971, 18761, 99571, 12491, 407800, 15170, 13132, 20423, 12144, 20296, 21943, 13655, 12310, 16197, 18754, 11600, 66824, 13138, 11501, 16190, 14268	2641	366	18082	2.35704	1.75861e-17	1.64356e-19	3.4439e-18
117	GOTERM_CC_ALL	GO:0031982~vesicle	712	22.7476	2.02788e-21	108101, 15944, 15212, 50709, 20388, 109731, 20387, 140559, 170755, 16408, 20913, 14585, 110058, 11486, 19345, 69028, 17387, 16402, 20382, 14998, 320100, 12721, 17380, 16409, 16009, 110175, 71785, 14674, 14186, 69538, 14187, 14183, 16008, 110075, 20377, 241612, 78754, 19354, 17293, 17294, 232345, 67179, 380924, 109637, 232975, 269295, 20821, 74166, 24088, 212933, 22122, 16000, 27494, 433102, 227801, 215615, 15139, 226421, 19329, 12971, 12703, 101772, 28240, 20750, 58205, 84095, 12876, 20656, 80718, 232232, 70423, 68526, 14159, 12977, 12873, 68520, 271844, 12870, 14368, 14161, 20257, 434204, 16912, 70405, 14086, 245880, 14696, 109620, 14080, 20353, 245684, 55932, 19339, 20660, 20661, 19332, 13829, 69550, 26941, 15114, 19309, 20539, 14544, 20288, 103511, 328795, 14131, 192212, 20531, 20533, 170790, 70008, 242377, 74012, 67971, 74117, 108150, 26934, 69632, 78892, 20277, 20404, 67573, 13388, 233246, 94242, 13885, 13014, 73649, 17254, 23886, 21664, 17357, 57296, 68662, 67182, 109711, 14528, 20510, 246177, 52685, 218442, 14118, 20971, 67951, 107272, 23876, 20698, 232371, 66566, 13132, 140483, 16612, 20528, 20525, 20423, 20394, 232370, 20522, 20296, 14121, 67092, 13860, 50786, 20981, 13138, 14799, 14268, 218639, 53378, 75209, 233489, 242022, 12661, 54613, 23850, 320484, 667277, 22329, 13048, 16542, 12523, 12524, 11941, 19141, 270160, 93692, 93695, 239691, 83671, 13143, 382985, 192656, 74354, 22591, 56857, 27410, 12659, 74732, 14103, 16531, 54725, 101113, 14104, 13058, 16535, 12512, 16534, 70785, 229722, 70882, 330119, 19156, 107568, 171285, 67844, 209334, 227753, 21785, 68312, 16661, 66864, 242939, 68311, 16664, 229898, 59027, 74246, 18793, 59029, 18792, 21390, 18791, 326618, 76477, 171180, 18795, 239126, 76670, 214425, 12505, 14211, 12506, 16667, 16668, 12508, 83691, 14229, 12805, 384009, 21899, 16651, 21897, 66997, 29869, 56048, 12902, 70152, 13036, 320981, 13039, 13030, 13034, 19039, 13032, 228765, 320706, 78416, 16580, 19246, 54140, 19384, 12810, 22368, 227731, 12818, 60530, 14433, 60533, 19188, 20208, 18671, 109778, 381605, 20202, 233038, 74194, 20347, 20348, 20201, 19186, 225608, 11980, 52855, 13180, 243312, 12752, 53420, 12822, 53328, 76560, 13806, 13809, 13482, 12759, 53320, 242083, 13195, 66734, 69077, 209588, 114249, 72065, 107522, 12558, 12556, 12554, 69178, 11990, 19266, 12831, 12934, 19264, 239570, 81799, 19268, 270192, 232801, 76438, 194309, 56847, 268527, 16426, 16429, 320027, 20322, 13479, 14456, 19166, 66054, 12326, 16421, 14314, 18550, 75465, 320415, 59069, 19275, 12843, 66222, 19277, 76441, 12842, 12638, 16592, 16414, 12738, 16590, 320840, 16691, 66898, 16418, 319613, 21857, 12631, 14595, 12845, 67895, 14598, 11979, 14466, 19073, 80752, 19172, 100340, 12534, 72852, 18746, 12475, 108089, 12477, 72160, 17988, 117167, 234267, 18643, 11461, 320405, 18642, 12331, 12332, 68024, 66166, 68021, 234678, 21838, 11464, 18646, 11465, 21834, 18548, 22138, 223601, 12229, 72961, 56336, 12122, 17996, 317677, 11722, 102644, 68861, 209558, 11867, 12343, 22288, 12340, 18211, 21825, 276770, 56743, 235527, 18538, 57778, 76709, 22146, 12482, 19091, 65945, 22152, 11853, 105853, 72042, 11858, 53601, 232449, 625018, 11857, 320685, 12359, 18484, 18205, 56753, 21810, 72433, 66143, 21817, 21816, 110639, 22154, 54683, 239739, 215384, 72925, 240752, 18102, 76507, 65079, 98660, 68176, 216616, 13612, 19088, 56212, 11846, 317653, 171543, 116701, 76905, 18655, 54483, 81877, 22269, 12048, 15558, 23912, 240058, 11459, 22166, 57757, 18600, 11838, 12257, 12259, 12258, 227394, 22375, 22376, 22370, 18126, 21929, 18783, 26425, 18054, 234779, 18787, 104776, 11637, 12268, 98878, 11826, 12266, 229900, 12389, 70796, 208117, 18778, 13636, 11821, 22388, 21926, 50528, 73067, 240667, 66940, 12162, 12161, 269233, 12260, 11433, 666060, 11432, 81897, 12262, 432530, 30785, 11815, 102657, 22190, 26441, 26442, 73094, 23947, 18762, 26445, 74338, 99571, 104759, 26444, 12390, 12273, 12274, 64177, 18140, 108075, 56524, 21941, 11801, 11804, 26432, 67801, 11600, 116847, 21939, 67808, 11605, 11501, 227671, 17189, 11606, 17313, 236573, 18162, 70350, 100502766, 17178, 13665, 54418, 11676, 20191, 30925, 20194, 18166, 14027, 545370, 16854, 16852, 20198, 17319, 26362, 20501, 26360, 14718, 245827, 218038, 214922, 14824, 380714, 268860, 14828, 75608, 18295, 64540, 71233, 64929, 14725, 17912, 433182, 77629, 70561, 216188, 50933, 17919, 50934, 17158, 11658, 50917, 23985, 76263, 237504, 242341, 18189, 64138, 236643, 17920, 70574, 14734, 329628, 216197, 85031, 26875, 16169, 236794, 110308, 50909, 50908, 18173, 12182, 16880, 246256, 14745, 76884, 210029, 15566, 14858, 14859, 20742, 56470, 67111, 68891, 16997, 20743, 75744, 16819, 71960, 77579, 11777, 104009, 170442, 268902, 14066, 16181, 226751, 98256, 234577, 57738, 16828, 11761, 236539, 69386, 216869, 67448, 16176, 67307, 257635, 76960, 257632, 544963, 170743, 15446, 16974, 15162, 69574, 107702, 20725, 26384, 18826, 16971, 22612, 217303, 69274, 11898, 16832, 94180, 16012, 20618, 15170, 20617, 17970, 104458, 94176, 380683, 238564, 15458, 16985, 353172, 223917, 54445, 209195, 14706, 14191, 14190, 26373, 15985, 11783, 17833, 14708, 56464, 14198, 28105, 55963, 57442	2855	3624	19662	1.35305	2.23675e-18	3.72792e-19	3.24401e-18
118	GOTERM_CC_ALL	GO:0005615~extracellular space	365	11.6613	2.03714e-21	12475, 11876, 15212, 15945, 93721, 18643, 11461, 20388, 20387, 18843, 68024, 17386, 14585, 68404, 11486, 11464, 18646, 11465, 72361, 18548, 16409, 16009, 71785, 18491, 15200, 16008, 234673, 317677, 20379, 11722, 110075, 68861, 20377, 97165, 17394, 234669, 18830, 232345, 225642, 21825, 21824, 57875, 380924, 12715, 102545, 212933, 12482, 17392, 16000, 56221, 215615, 12032, 15139, 11754, 625018, 12359, 18484, 56753, 12038, 21810, 14560, 14563, 381229, 14562, 20750, 54683, 12876, 24099, 12977, 12873, 76507, 69146, 240913, 12870, 14089, 110385, 14161, 216616, 14164, 317653, 11846, 20355, 13616, 20354, 20353, 244152, 18654, 20351, 76905, 12981, 20660, 30877, 81877, 215257, 30878, 68792, 11459, 11839, 26944, 67666, 12258, 97487, 21930, 20288, 74511, 18788, 20533, 21937, 70008, 13897, 18126, 22370, 16891, 68588, 18054, 18787, 13003, 18606, 23892, 23893, 12268, 14537, 12266, 353208, 18778, 21923, 13011, 24047, 21926, 67573, 94242, 12162, 13014, 12161, 12260, 23888, 23886, 12262, 21950, 68662, 11815, 140474, 109711, 22190, 17229, 83961, 109323, 17768, 13874, 66107, 17224, 99571, 14118, 12491, 57262, 12274, 23876, 66102, 109901, 108075, 232371, 14264, 16612, 11801, 20525, 171504, 20423, 20297, 21949, 238328, 20296, 22094, 21943, 21942, 17087, 235505, 269855, 104158, 11600, 116847, 20293, 74145, 20292, 21939, 11605, 13138, 11602, 17084, 11606, 14268, 53378, 17313, 20706, 17311, 11535, 209351, 19288, 667277, 22329, 330122, 16854, 20306, 11670, 16852, 20304, 20198, 241568, 320712, 13041, 20308, 13040, 20307, 18413, 16950, 17319, 20302, 26362, 70031, 14824, 16963, 27410, 100042150, 14825, 14103, 18295, 54426, 14725, 17207, 12512, 433182, 330119, 19156, 50930, 77705, 17158, 227753, 21785, 16661, 242939, 59027, 70163, 18792, 21886, 18791, 64138, 19024, 214425, 16878, 70574, 16160, 14734, 56177, 16169, 18590, 81600, 16159, 50909, 18405, 50908, 18407, 16948, 13036, 13039, 13030, 68617, 13032, 19039, 320706, 17329, 210029, 12810, 227526, 234564, 22364, 16997, 67866, 20743, 12818, 12623, 11576, 319190, 16819, 20208, 16992, 20346, 104009, 246727, 15978, 14066, 20202, 20349, 20203, 16181, 20347, 20201, 20348, 22422, 17454, 56264, 12822, 76560, 22359, 13806, 12759, 56788, 27226, 22416, 16176, 75458, 22410, 55985, 20339, 12554, 22413, 11990, 74499, 271887, 16324, 109648, 81799, 12649, 16975, 211323, 214531, 20725, 12931, 13479, 18826, 14456, 407800, 14314, 18550, 16323, 69183, 18553, 12843, 16012, 20617, 66222, 12842, 241197, 11689, 72709, 15458, 16590, 12631, 21857, 12845, 14595, 20310, 14598, 20311, 12310, 50498, 68888, 14466, 19073, 17833, 80752, 20319, 22436, 56464, 100340, 16190, 16847	2855	1585	19662	1.58593	2.24697e-18	3.20996e-19	3.25883e-18
119	GOTERM_BP_ALL	GO:0008284~positive regulation of cell proliferation	246	7.85942	2.18213e-21	14172, 15945, 224171, 11482, 14276, 16408, 20913, 11486, 13857, 21834, 12721, 19204, 71690, 17381, 54598, 12487, 71785, 14186, 19219, 15200, 16007, 14183, 16008, 14284, 20377, 97165, 19354, 21825, 18213, 276770, 16001, 233406, 16000, 18109, 19229, 18106, 21807, 17869, 56221, 18205, 11441, 18667, 17260, 21815, 21817, 21816, 58205, 79456, 19220, 24099, 12977, 19225, 18102, 14369, 216616, 14164, 18854, 13618, 11846, 13616, 14080, 67153, 18654, 76905, 12981, 240641, 17874, 12048, 30878, 15558, 20666, 14365, 11910, 15904, 11839, 12257, 11835, 15117, 78317, 15251, 208266, 20533, 15902, 21929, 18783, 68588, 18787, 20677, 23967, 170799, 18263, 18606, 23892, 12575, 12267, 11826, 12389, 21923, 24047, 231507, 21926, 228852, 13388, 12161, 381293, 20682, 17357, 21950, 16493, 68667, 102657, 13642, 13874, 18762, 18761, 237877, 12390, 12273, 12393, 20698, 13123, 20423, 15364, 13653, 12144, 20296, 13655, 14652, 20848, 72278, 20846, 72504, 66824, 104156, 21939, 20292, 226841, 15368, 11606, 14268, 53378, 17311, 11535, 68337, 18414, 320484, 242122, 17172, 22329, 16542, 18019, 11670, 16854, 70556, 20304, 12524, 114142, 18413, 17319, 192656, 14824, 16963, 14825, 14103, 70261, 13057, 12511, 13051, 12519, 108000, 171285, 58805, 21785, 110109, 59027, 18792, 23834, 16878, 16367, 22061, 16160, 12501, 16161, 18590, 21985, 16159, 11541, 74614, 13036, 12182, 16880, 216021, 21386, 16452, 12765, 12766, 12560, 54140, 16992, 60533, 15978, 20204, 16184, 14066, 12428, 233038, 20203, 21336, 22422, 22637, 52463, 12822, 20739, 13482, 12759, 56788, 22416, 18392, 16176, 22410, 12554, 22413, 257632, 268697, 14048, 19264, 211323, 16974, 15162, 12931, 19260, 15163, 216856, 14456, 15442, 12545, 19275, 15170, 67122, 404710, 16590, 21857, 14595, 12316, 20319, 12534	2641	943	18082	1.78608	2.28556e-17	2.11626e-19	4.47583e-18
120	GOTERM_BP_ALL	GO:0012501~programmed cell death	416	13.2907	3.51023e-21	107765, 170755, 13857, 11486, 16402, 14373, 320100, 12721, 16009, 110175, 20583, 15201, 16007, 14183, 20375, 13983, 216799, 20379, 110075, 20377, 97165, 27279, 16001, 13841, 16000, 19229, 21410, 13836, 12702, 17260, 14560, 14563, 14562, 20750, 383619, 20656, 19220, 19225, 74178, 69146, 14089, 14161, 327959, 15930, 20358, 230979, 14080, 20460, 212032, 12981, 20661, 74041, 14365, 17279, 26941, 15251, 14130, 29813, 20677, 23892, 24047, 231507, 15245, 13388, 381293, 20684, 23886, 20682, 21664, 215653, 20680, 23882, 140474, 15277, 74137, 20698, 27053, 13132, 27056, 20397, 20423, 15364, 68655, 20296, 14652, 20848, 20846, 20293, 230738, 15368, 14268, 12661, 106869, 59009, 16542, 228775, 20304, 66273, 244237, 19141, 93692, 18413, 20302, 13143, 192656, 382985, 68346, 24108, 67731, 14103, 241494, 23845, 16531, 12795, 54725, 13051, 16331, 21973, 108000, 227753, 59126, 18793, 58801, 12501, 12502, 16362, 12505, 13163, 12507, 16668, 58182, 21687, 81600, 192678, 13036, 12778, 13039, 21386, 215418, 13032, 13421, 16452, 69169, 12765, 12766, 19246, 22368, 22228, 56150, 60530, 223649, 14433, 80885, 20346, 20474, 20202, 14339, 20203, 209456, 109676, 20201, 22422, 18573, 12822, 12752, 19255, 12759, 53320, 12828, 12411, 22416, 13198, 80986, 22410, 19264, 16324, 12649, 19268, 56847, 12931, 12323, 12322, 13479, 14456, 19165, 16323, 56072, 14311, 13063, 320158, 16590, 16691, 21857, 12845, 14595, 19073, 22436, 20319, 22431, 13078, 12534, 18566, 80890, 18746, 12477, 233826, 66166, 66168, 21833, 18646, 11464, 12018, 97998, 12487, 12229, 74568, 56338, 12122, 73914, 12021, 18211, 21825, 18213, 57875, 276770, 72930, 12236, 17869, 21807, 13605, 19099, 30051, 17865, 12359, 18205, 12235, 57748, 18667, 66143, 72244, 21817, 22256, 239739, 54683, 18102, 18712, 18854, 13618, 12044, 12367, 171543, 12364, 240354, 12369, 17874, 53417, 12048, 12363, 107607, 12047, 12362, 12045, 11910, 11911, 269424, 12257, 11835, 353211, 21934, 18788, 21936, 21938, 21937, 17748, 72512, 18783, 21929, 26427, 18787, 234779, 23967, 18604, 12575, 12370, 11826, 142980, 12389, 72119, 13636, 12169, 26410, 21926, 12167, 12162, 66940, 72393, 12161, 30955, 11432, 68048, 22695, 12399, 240518, 76747, 67809, 17762, 18762, 18761, 99571, 12273, 12274, 21941, 11801, 13653, 243910, 70676, 68943, 12144, 108079, 56312, 13655, 21942, 18754, 11600, 66824, 21939, 56722, 11501, 11602, 18616, 17187, 11606, 17311, 11535, 13665, 54418, 20191, 11676, 68497, 17172, 16854, 16852, 109032, 56532, 17319, 26362, 76850, 14828, 14011, 217169, 14623, 14938, 64136, 11554, 14939, 242202, 12177, 22062, 22061, 16160, 56417, 70433, 16159, 17528, 11540, 27007, 20878, 20877, 14806, 16880, 12189, 268973, 231130, 14744, 14745, 76884, 16819, 12051, 16992, 16185, 15978, 16184, 14066, 268902, 16181, 12069, 216869, 26399, 16176, 56489, 71877, 257632, 14048, 27356, 71839, 18952, 16974, 15162, 15163, 11799, 11796, 26388, 16971, 20617, 17970, 20612, 16985, 244579, 11785, 57913, 18817, 11783, 64242, 14198, 50490, 98432	2641	1870	18082	1.5231	3.67661e-17	3.37304e-19	7.19995e-18
121	GOTERM_BP_ALL	GO:0045089~positive regulation of innate immune response	77	2.46006	5.2602e-21	22324, 12475, 14991, 434341, 12810, 30925, 17079, 66166, 72512, 21929, 233079, 12524, 234779, 16859, 192656, 20400, 66873, 142980, 16963, 12389, 56480, 73914, 21926, 54725, 97165, 13057, 216869, 83490, 71586, 217166, 230073, 16768, 54698, 56644, 257632, 24088, 81897, 171285, 240518, 229898, 76438, 170743, 226421, 225471, 80861, 78781, 19260, 13874, 16160, 20128, 16362, 58185, 383619, 214763, 54123, 414084, 279572, 58203, 16159, 21899, 52118, 27007, 21897, 15458, 54445, 268973, 17874, 17087, 18754, 66824, 231130, 94088, 69097, 11501, 100340, 22165, 234311	2641	172	18082	3.06507	5.50954e-17	5.00867e-19	1.07894e-17
122	GOTERM_BP_ALL	GO:0045937~positive regulation of phosphate metabolic process	266	8.4984	5.35241e-21	71890, 14172, 15945, 11482, 11481, 16906, 14586, 74055, 13857, 16402, 320100, 19204, 14370, 54598, 16009, 71785, 14186, 19219, 15200, 16007, 14183, 13983, 76927, 110075, 18211, 21825, 18213, 56742, 16001, 24088, 13841, 16000, 19229, 18106, 243277, 13605, 17869, 56221, 20361, 18205, 11441, 12703, 17260, 14560, 14563, 14562, 12977, 19222, 14369, 327957, 14161, 14164, 13618, 230979, 13616, 20354, 20460, 20353, 240354, 234889, 12981, 17874, 107607, 30878, 94088, 15558, 22166, 11839, 16797, 11835, 21934, 192212, 21936, 21938, 21937, 18126, 22370, 18606, 23892, 211652, 74012, 12575, 98878, 12266, 142980, 12389, 72119, 13636, 24047, 66197, 21926, 228852, 12162, 381293, 12161, 19713, 56706, 30955, 23886, 81897, 215653, 20682, 23882, 19882, 432530, 18441, 13874, 18762, 99571, 14118, 20971, 12491, 12390, 12273, 57265, 20698, 13132, 83433, 68655, 29820, 20297, 68943, 20296, 108079, 21943, 20848, 73086, 18754, 11600, 20293, 66824, 21939, 20292, 230738, 11501, 13138, 11602, 11606, 53378, 18160, 56193, 17311, 14913, 11535, 50791, 16542, 20306, 12523, 20304, 16859, 20308, 20307, 93695, 56532, 18413, 17319, 17318, 20302, 192656, 16963, 320207, 14828, 70261, 12511, 26564, 77037, 12519, 19156, 171285, 11556, 58805, 68082, 11554, 65086, 21785, 18793, 108912, 23834, 242202, 18795, 16878, 22062, 16367, 16160, 12501, 12505, 13163, 18590, 16159, 21687, 12805, 71751, 384009, 18173, 11540, 11541, 21899, 21682, 21897, 99470, 12778, 11549, 216021, 14744, 14745, 17329, 238276, 16452, 19246, 70086, 12768, 15978, 14339, 16181, 232430, 22422, 12752, 22359, 12759, 22355, 215798, 26399, 216869, 22416, 72065, 114249, 16176, 12558, 14056, 16822, 257632, 268697, 243725, 19264, 16324, 81799, 16975, 211323, 227326, 12931, 16429, 19260, 15163, 56792, 14456, 22612, 217303, 54124, 16323, 69183, 20617, 404710, 15458, 16590, 229841, 70097, 14191, 12310, 18817, 14466, 16981, 22436, 20319, 269582, 50490, 16847	2641	1053	18082	1.72954	5.60611e-17	5.05055e-19	1.09785e-17
123	GOTERM_BP_ALL	GO:0010562~positive regulation of phosphorus metabolic process	266	8.4984	5.35241e-21	71890, 14172, 15945, 11482, 11481, 16906, 14586, 74055, 13857, 16402, 320100, 19204, 14370, 54598, 16009, 71785, 14186, 19219, 15200, 16007, 14183, 13983, 76927, 110075, 18211, 21825, 18213, 56742, 16001, 24088, 13841, 16000, 19229, 18106, 243277, 13605, 17869, 56221, 20361, 18205, 11441, 12703, 17260, 14560, 14563, 14562, 12977, 19222, 14369, 327957, 14161, 14164, 13618, 230979, 13616, 20354, 20460, 20353, 240354, 234889, 12981, 17874, 107607, 30878, 94088, 15558, 22166, 11839, 16797, 11835, 21934, 192212, 21936, 21938, 21937, 18126, 22370, 18606, 23892, 211652, 74012, 12575, 98878, 12266, 142980, 12389, 72119, 13636, 24047, 66197, 21926, 228852, 12162, 381293, 12161, 19713, 56706, 30955, 23886, 81897, 215653, 20682, 23882, 19882, 432530, 18441, 13874, 18762, 99571, 14118, 20971, 12491, 12390, 12273, 57265, 20698, 13132, 83433, 68655, 29820, 20297, 68943, 20296, 108079, 21943, 20848, 73086, 18754, 11600, 20293, 66824, 21939, 20292, 230738, 11501, 13138, 11602, 11606, 53378, 18160, 56193, 17311, 14913, 11535, 50791, 16542, 20306, 12523, 20304, 16859, 20308, 20307, 93695, 56532, 18413, 17319, 17318, 20302, 192656, 16963, 320207, 14828, 70261, 12511, 26564, 77037, 12519, 19156, 171285, 11556, 58805, 68082, 11554, 65086, 21785, 18793, 108912, 23834, 242202, 18795, 16878, 22062, 16367, 16160, 12501, 12505, 13163, 18590, 16159, 21687, 12805, 71751, 384009, 18173, 11540, 11541, 21899, 21682, 21897, 99470, 12778, 11549, 216021, 14744, 14745, 17329, 238276, 16452, 19246, 70086, 12768, 15978, 14339, 16181, 232430, 22422, 12752, 22359, 12759, 22355, 215798, 26399, 216869, 22416, 72065, 114249, 16176, 12558, 14056, 16822, 257632, 268697, 243725, 19264, 16324, 81799, 16975, 211323, 227326, 12931, 16429, 19260, 15163, 56792, 14456, 22612, 217303, 54124, 16323, 69183, 20617, 404710, 15458, 16590, 229841, 70097, 14191, 12310, 18817, 14466, 16981, 22436, 20319, 269582, 50490, 16847	2641	1053	18082	1.72954	5.60611e-17	5.05055e-19	1.09785e-17
124	GOTERM_BP_ALL	GO:0071310~cellular response to organic substance	456	14.5687	5.60387e-21	15944, 19206, 14172, 15945, 107765, 11482, 11481, 16601, 20913, 64685, 14581, 15213, 12721, 58226, 19204, 17380, 20583, 71785, 14186, 15957, 19219, 16007, 16008, 14183, 20375, 13983, 14281, 216799, 14282, 110075, 20377, 97165, 56492, 69922, 16001, 269295, 24088, 211770, 17392, 16000, 19229, 21412, 225471, 78781, 12703, 66313, 101772, 12702, 17260, 28240, 14560, 14563, 14562, 383619, 20656, 19220, 12977, 19222, 19225, 12700, 271844, 58203, 20257, 14164, 55932, 12981, 20661, 102141, 12982, 74041, 94088, 13829, 20666, 238377, 434341, 15114, 15116, 15117, 20288, 52662, 15251, 15900, 219134, 170790, 225594, 20677, 20679, 23892, 23893, 74117, 24047, 15245, 13388, 14245, 20682, 68667, 20419, 17220, 13874, 14118, 20698, 13123, 27053, 26950, 140742, 13132, 66695, 20528, 27056, 15364, 20297, 20296, 238871, 20848, 20849, 20846, 20847, 24063, 20293, 20292, 230738, 14268, 53378, 54613, 50791, 18414, 66277, 13048, 22329, 16542, 330122, 20306, 12524, 20304, 228775, 233079, 241568, 93692, 20308, 13040, 20307, 18413, 20302, 192656, 67731, 13349, 13057, 13058, 14104, 16535, 12511, 12512, 13051, 16477, 12519, 330119, 19156, 171285, 58805, 21785, 68312, 94216, 229898, 21390, 23834, 16369, 233571, 18795, 16367, 16362, 12505, 13163, 27528, 16668, 21687, 54601, 14226, 74614, 13036, 12778, 12776, 13030, 320706, 16452, 19246, 54140, 19384, 230784, 22228, 19385, 12953, 12768, 12769, 14433, 19652, 20345, 12428, 74191, 192193, 52187, 22422, 21872, 19255, 13195, 22416, 13198, 114249, 22410, 22413, 12554, 74499, 268697, 19361, 19264, 12832, 16324, 19268, 12643, 67888, 19260, 12322, 14456, 14313, 16323, 18550, 21353, 54123, 19275, 12843, 12842, 56089, 12638, 404710, 16414, 16590, 16691, 66898, 110893, 70097, 20310, 20311, 12310, 14466, 80752, 22436, 20319, 22431, 13078, 13076, 12475, 64095, 18643, 23921, 21833, 12018, 21834, 57765, 54598, 12229, 15531, 73914, 18211, 21825, 18213, 21822, 276770, 235527, 76709, 17869, 56221, 12359, 18667, 21815, 65079, 76507, 98660, 18712, 18854, 13618, 11846, 12367, 12364, 236511, 18654, 116701, 76905, 17874, 215257, 241226, 12048, 12363, 107607, 12362, 110784, 22165, 18710, 22169, 11910, 18600, 11911, 12257, 11835, 21934, 21938, 21937, 72512, 17079, 21929, 18126, 26427, 18787, 23967, 110794, 18604, 12370, 11829, 98878, 11826, 12265, 229900, 142980, 12389, 21923, 11821, 83453, 17750, 21926, 12167, 11622, 12162, 19713, 12161, 30955, 81897, 432530, 22695, 18441, 240518, 56320, 11810, 18762, 18036, 18761, 12491, 56710, 18030, 12390, 214763, 12393, 66102, 108075, 83433, 110542, 13653, 13654, 12144, 108079, 22094, 21943, 13655, 70673, 73086, 18754, 17087, 235505, 11600, 66824, 21939, 56722, 17187, 17084, 11606, 236573, 20191, 17216, 16852, 70556, 17319, 26362, 76850, 20501, 14718, 16963, 14828, 14825, 26564, 217166, 67488, 50930, 14623, 50933, 64136, 50915, 67378, 16160, 16161, 329628, 14734, 16164, 56417, 414084, 236794, 16159, 27007, 16880, 12189, 246256, 231130, 14745, 17329, 15567, 56470, 20605, 212712, 16819, 16992, 244550, 16188, 16185, 15978, 268902, 14066, 16181, 55994, 240328, 22036, 16178, 216869, 26399, 16176, 67307, 407831, 14056, 16172, 55985, 257632, 110351, 71701, 16975, 15446, 16974, 353187, 15163, 56792, 11796, 26381, 22612, 26388, 230103, 20617, 15170, 17970, 15458, 11783, 16847, 50490	2641	2103	18082	1.48458	5.8695e-17	5.24062e-19	1.14943e-17
125	GOTERM_BP_ALL	GO:0022603~regulation of anatomical structure morphogenesis	262	8.37061	6.09693e-21	71890, 65255, 15212, 15945, 243362, 11482, 110058, 15529, 21838, 11486, 16402, 269120, 15213, 14998, 14886, 12721, 57764, 20583, 14674, 14186, 19219, 14183, 52822, 20377, 69922, 27279, 21825, 18213, 380924, 57778, 76709, 13841, 27494, 19229, 27083, 17869, 56221, 21410, 15139, 11858, 171207, 20361, 56753, 11441, 13836, 20360, 17260, 21815, 20750, 12876, 24099, 12977, 14159, 19225, 65079, 14368, 14369, 382253, 20359, 245880, 14164, 20358, 18854, 76117, 20355, 20354, 20353, 18654, 20351, 76905, 215257, 13829, 240058, 68792, 14365, 74694, 11838, 26941, 15114, 11835, 15117, 195208, 15251, 52662, 22375, 21937, 21929, 18054, 68588, 18787, 23966, 23967, 235611, 18606, 23892, 74117, 12267, 11826, 12266, 13636, 114301, 22388, 15245, 21926, 228852, 13388, 269831, 12162, 19713, 23886, 20684, 20682, 68662, 13642, 56320, 17762, 23945, 13876, 69104, 12491, 12273, 12274, 57265, 19888, 12393, 20698, 109901, 13132, 66695, 20423, 27059, 15364, 238328, 68943, 20296, 20846, 20847, 13860, 24063, 20293, 74202, 104156, 20981, 20292, 18612, 230738, 226841, 13138, 15368, 11602, 11606, 14268, 53378, 11535, 13048, 20194, 16542, 18019, 20306, 16854, 20304, 241568, 114142, 239405, 20307, 76850, 20302, 229715, 14103, 18028, 13058, 26564, 13051, 50930, 17919, 227753, 65086, 21390, 18792, 53972, 16878, 14734, 12508, 70433, 56177, 18590, 21687, 384009, 54601, 11541, 74614, 29869, 13036, 216021, 12189, 71409, 14745, 17329, 238276, 12765, 12766, 12561, 12810, 22368, 70086, 71960, 77579, 20474, 20346, 15978, 14066, 268902, 20349, 20203, 16181, 20347, 20348, 22422, 407821, 20739, 69581, 12828, 22416, 16176, 67307, 12558, 14056, 22413, 243725, 19266, 14048, 12934, 12831, 12832, 19268, 12643, 16975, 67888, 211323, 16974, 107702, 15162, 320027, 21846, 12323, 12545, 67122, 12842, 15982, 16414, 16590, 12631, 14595, 70097, 19274, 14191, 67220, 22436, 20319, 16190, 22431, 13078	2641	1033	18082	1.73652	6.38593e-17	5.65126e-19	1.25056e-17
126	GOTERM_BP_ALL	GO:0050900~leukocyte migration	110	3.51438	7.15938e-21	22324, 64095, 11876, 17311, 15945, 22329, 74748, 16854, 66166, 20306, 330122, 20304, 233079, 71223, 11486, 16859, 20308, 20307, 56532, 12721, 19204, 57765, 20302, 13143, 16409, 71785, 16963, 19219, 14825, 19354, 21825, 13051, 50930, 110168, 24088, 19229, 12458, 56221, 15139, 11754, 18795, 28240, 20750, 12977, 21687, 16159, 319655, 27007, 13618, 230979, 13616, 18654, 17874, 12986, 17329, 18600, 12765, 12766, 14131, 21936, 12768, 20345, 18787, 15978, 20202, 21336, 20201, 23892, 12267, 14537, 118453, 24047, 21926, 22388, 27226, 12061, 75458, 16176, 55985, 16172, 20339, 257632, 14347, 68667, 11815, 246177, 12642, 56792, 14456, 16421, 217303, 12273, 13123, 66102, 19277, 20297, 16414, 16590, 20296, 238871, 14595, 21943, 20310, 20311, 12310, 13860, 66824, 20293, 20292, 11501	2641	303	18082	2.48558	7.49873e-17	6.57784e-19	1.46848e-17
127	GOTERM_BP_ALL	GO:1902533~positive regulation of intracellular signal transduction	237	7.57188	7.49643e-21	64095, 14172, 107765, 15945, 16906, 16408, 74055, 11486, 13857, 320100, 14370, 12487, 16009, 71785, 14186, 19219, 15200, 14183, 13983, 18211, 58994, 21825, 18213, 16001, 110168, 24088, 16000, 19229, 11853, 13605, 56221, 80861, 225471, 20361, 78781, 12359, 18205, 12235, 11441, 12703, 17260, 66143, 21817, 12977, 23900, 19222, 19225, 327957, 14161, 14164, 230979, 13616, 20354, 236511, 20353, 240354, 12981, 17874, 12362, 107607, 15558, 20666, 69550, 15114, 26941, 11835, 217069, 21934, 21936, 21938, 21937, 29813, 235611, 23892, 211652, 12370, 12266, 142980, 12389, 13636, 24047, 21926, 66940, 329828, 30955, 81897, 215653, 20682, 23882, 19882, 18441, 240518, 23947, 18762, 99571, 18761, 12491, 12390, 12273, 20698, 13132, 83433, 29820, 20297, 68943, 20296, 21943, 20848, 18754, 11600, 20293, 66824, 21939, 20292, 230738, 56722, 11501, 15368, 11606, 17311, 16542, 20306, 12523, 20304, 16852, 20198, 12525, 93692, 20308, 20307, 93695, 56532, 18413, 17319, 17318, 26362, 20302, 192656, 24108, 16963, 320207, 14103, 70261, 26564, 17207, 104943, 83490, 19156, 50930, 171285, 11556, 68082, 11554, 65086, 21785, 59126, 68312, 58801, 242202, 18795, 16878, 22062, 16160, 12501, 12505, 18590, 16159, 21687, 71751, 384009, 21899, 21897, 99470, 12778, 11549, 216021, 14744, 231130, 14745, 69097, 17329, 16452, 238276, 234311, 19246, 70727, 70086, 75141, 12768, 15978, 14066, 20202, 20203, 16181, 52187, 20201, 53859, 22422, 22637, 56480, 19255, 12759, 216869, 26399, 209588, 114249, 16176, 56489, 12558, 14056, 12554, 257632, 19264, 81799, 170743, 211323, 18952, 227326, 12931, 19260, 15163, 14456, 15442, 217303, 69183, 15170, 404710, 94176, 15458, 16590, 70097, 14191, 20311, 22436, 50490, 16847, 13078	2641	905	18082	1.79299	7.85176e-17	6.82762e-19	1.53762e-17
128	GOTERM_BP_ALL	GO:0006915~apoptotic process	398	12.7157	1.06757e-20	107765, 170755, 13857, 11486, 16402, 320100, 14373, 12721, 16009, 110175, 20583, 15201, 16007, 14183, 20375, 13983, 216799, 20379, 20377, 97165, 27279, 16001, 13841, 16000, 19229, 21410, 13836, 12702, 17260, 14563, 20750, 383619, 20656, 19220, 19225, 74178, 14089, 14161, 327959, 15930, 20358, 230979, 14080, 20460, 12981, 20661, 74041, 14365, 17279, 26941, 15251, 14130, 29813, 20677, 23892, 24047, 231507, 15245, 13388, 381293, 20684, 20682, 21664, 215653, 20680, 23882, 140474, 15277, 74137, 20698, 27053, 13132, 27056, 20423, 20397, 68655, 15364, 20296, 14652, 20848, 20846, 20293, 230738, 15368, 14268, 12661, 106869, 59009, 16542, 228775, 20304, 66273, 244237, 19141, 18413, 20302, 13143, 192656, 382985, 68346, 24108, 67731, 14103, 241494, 23845, 16531, 12795, 54725, 13051, 16331, 21973, 108000, 227753, 59126, 18793, 58801, 12501, 16362, 12502, 13163, 12505, 16668, 58182, 12507, 21687, 81600, 13036, 12778, 21386, 215418, 13032, 13421, 16452, 69169, 12765, 12766, 19246, 22368, 22228, 56150, 60530, 223649, 14433, 80885, 20346, 20474, 20202, 14339, 20203, 209456, 20201, 22422, 18573, 12822, 12752, 19255, 12759, 53320, 12828, 12411, 22416, 13198, 80986, 22410, 19264, 16324, 12649, 19268, 56847, 12931, 12323, 12322, 13479, 14456, 19165, 16323, 56072, 14311, 13063, 320158, 16691, 21857, 12845, 14595, 19073, 22436, 20319, 22431, 13078, 12534, 18566, 80890, 12477, 233826, 66166, 66168, 21833, 18646, 11464, 12018, 12487, 97998, 12229, 56338, 12122, 73914, 12021, 21825, 18211, 57875, 18213, 276770, 72930, 12236, 17869, 21807, 13605, 19099, 30051, 17865, 12359, 18205, 12235, 57748, 18667, 66143, 72244, 21817, 22256, 239739, 54683, 18712, 18854, 13618, 12044, 12367, 171543, 12364, 240354, 12369, 17874, 53417, 12048, 12363, 12047, 107607, 12362, 12045, 11910, 11911, 269424, 12257, 11835, 353211, 21934, 18788, 21936, 21938, 21937, 17748, 72512, 18783, 21929, 26427, 18787, 23967, 18604, 12575, 12370, 11826, 142980, 12389, 72119, 13636, 12169, 26410, 21926, 12167, 12162, 66940, 72393, 30955, 68048, 22695, 12399, 240518, 76747, 67809, 17762, 18762, 18761, 99571, 12273, 12274, 21941, 11801, 13653, 243910, 70676, 68943, 12144, 108079, 56312, 13655, 21942, 18754, 66824, 11600, 21939, 56722, 11501, 11602, 18616, 17187, 11606, 17311, 11535, 13665, 54418, 20191, 11676, 68497, 17172, 16854, 16852, 109032, 56532, 17319, 26362, 76850, 14828, 14011, 217169, 14623, 14938, 11554, 14939, 242202, 12177, 22062, 22061, 16160, 56417, 70433, 16159, 17528, 11540, 27007, 20878, 20877, 14806, 16880, 12189, 268973, 231130, 14744, 14745, 76884, 16819, 12051, 16992, 16185, 15978, 16184, 14066, 268902, 16181, 12069, 26399, 216869, 16176, 56489, 71877, 257632, 14048, 27356, 71839, 18952, 16974, 15162, 15163, 11799, 11796, 26388, 16971, 20617, 17970, 20612, 16985, 244579, 11785, 57913, 18817, 11783, 64242, 14198, 50490, 98432	2641	1779	18082	1.53174	1.11818e-16	9.63946e-19	2.18974e-17
129	GOTERM_BP_ALL	GO:0098609~cell-cell adhesion	274	8.75399	1.20251e-20	11735, 108101, 14991, 12477, 71890, 17988, 22778, 11461, 11877, 12332, 16408, 21838, 11486, 16402, 239857, 11465, 14998, 12721, 57765, 19204, 14370, 16409, 12487, 19219, 16007, 16008, 216799, 56492, 19354, 12340, 13848, 12480, 27984, 54698, 110168, 16000, 20555, 12458, 19091, 65945, 18106, 53601, 78781, 108797, 56753, 51797, 11441, 240754, 234396, 56619, 58205, 58206, 24099, 320790, 14369, 17474, 14087, 14161, 100043314, 15930, 14086, 64085, 109620, 230979, 12367, 20354, 240354, 116701, 20351, 170786, 81877, 269152, 12047, 319504, 13829, 68792, 22165, 59308, 16797, 78317, 15117, 192216, 22376, 20533, 18782, 21929, 20677, 23966, 211651, 74012, 14537, 98878, 12389, 56501, 24047, 12169, 21926, 12162, 19713, 17254, 237256, 20682, 23882, 21950, 102657, 140474, 26570, 13642, 68764, 18762, 99571, 20971, 18761, 12393, 20423, 52118, 270120, 232370, 21949, 13653, 20297, 243910, 12144, 20296, 21943, 13655, 20846, 66824, 74202, 11501, 17085, 12661, 22324, 56193, 18163, 19281, 54519, 320484, 242122, 30925, 22329, 14027, 12522, 16854, 12524, 20304, 16852, 12525, 16859, 93695, 56532, 19698, 245827, 192656, 54420, 16963, 268860, 74734, 229715, 74732, 54725, 14012, 17912, 12511, 433182, 16768, 12519, 108000, 50930, 53883, 268857, 107568, 171285, 227753, 11658, 18189, 242202, 15898, 17920, 12500, 16160, 54167, 329628, 12501, 16161, 16362, 58185, 12505, 12506, 12507, 12508, 58187, 16159, 21687, 319655, 18173, 210757, 11540, 14226, 56048, 246256, 71409, 76884, 16658, 16452, 12560, 12561, 219228, 20743, 12769, 12051, 60533, 20345, 15978, 16184, 268902, 20202, 217517, 16181, 20201, 22422, 22637, 72828, 21872, 19255, 20739, 13806, 13482, 16828, 69769, 22416, 114249, 16176, 12558, 12557, 55985, 12556, 20339, 12554, 69178, 14347, 19266, 19264, 12740, 110351, 53314, 19268, 16974, 16428, 19260, 216856, 18826, 328833, 16421, 19165, 217303, 11898, 15170, 67122, 104458, 94176, 16414, 98238, 16590, 12738, 320840, 19273, 19274, 50498, 16197, 16411, 16190, 16847, 13078	2641	1101	18082	1.70389	1.25951e-16	1.07651e-18	2.46652e-17
130	GOTERM_BP_ALL	GO:0043085~positive regulation of catalytic activity	248	7.92332	1.22155e-20	14172, 18643, 11481, 330721, 16906, 21838, 74055, 12018, 19204, 14370, 71785, 14674, 14186, 69538, 72151, 12122, 16007, 14183, 252973, 216799, 76927, 97165, 18211, 21825, 18213, 17896, 56742, 18538, 211770, 16000, 19229, 227801, 11853, 243277, 13605, 17869, 56221, 78781, 108797, 18205, 11441, 13836, 12703, 17260, 14767, 383619, 12977, 65079, 230837, 382253, 14164, 18854, 56212, 13616, 12364, 20354, 20460, 14080, 240354, 20660, 54483, 107607, 15558, 19734, 22165, 74694, 208263, 16797, 21934, 18126, 235611, 23892, 12575, 12370, 12389, 72119, 208117, 13636, 24047, 66197, 21926, 56508, 381293, 56706, 30955, 29809, 81897, 215653, 23882, 20680, 19882, 432530, 72107, 14528, 18768, 218442, 50779, 13874, 18762, 50778, 14118, 20971, 18761, 12390, 13132, 20297, 68943, 20296, 21943, 20848, 20846, 11600, 20293, 66824, 21939, 20292, 11501, 13138, 11606, 233489, 22324, 56193, 18162, 17311, 218294, 14913, 50791, 20191, 20194, 20306, 228775, 20304, 16859, 20308, 270162, 20307, 56532, 17319, 20302, 16963, 320207, 14828, 14103, 70261, 67838, 207592, 105171, 13057, 26564, 76863, 11556, 227753, 68082, 11554, 65086, 23834, 58801, 242202, 22062, 16367, 16160, 12505, 13163, 18590, 71310, 214901, 21687, 71751, 18173, 11540, 11541, 21899, 18005, 21897, 20877, 99470, 13036, 11549, 216021, 268973, 68617, 13361, 14744, 108995, 14745, 11932, 76884, 238276, 16452, 12560, 19246, 15978, 381605, 14066, 20202, 16181, 20201, 22422, 22359, 12759, 22355, 215798, 12828, 26399, 216869, 22416, 114249, 16176, 14056, 55985, 16822, 20339, 257632, 243725, 19264, 110351, 16975, 211323, 227326, 16428, 56792, 12323, 14456, 19165, 217303, 54124, 13063, 21353, 69183, 209478, 20617, 404710, 16590, 240832, 229841, 70097, 57915, 14191, 57913, 12310, 18817, 11783, 64242, 69263, 22436, 20319, 269582, 50490	2641	965	18082	1.75955	1.27945e-16	1.08428e-18	2.50556e-17
131	GOTERM_BP_ALL	GO:2000147~positive regulation of cell motility	145	4.63259	1.96405e-20	53378, 108101, 17311, 14172, 15945, 18643, 16542, 20306, 66166, 16854, 330122, 20304, 16859, 16402, 17387, 14786, 93695, 12721, 17319, 19204, 20302, 13143, 20583, 71785, 16963, 19219, 15200, 16007, 52822, 14828, 14825, 19354, 26564, 21825, 104943, 18213, 16001, 50930, 24088, 76709, 17916, 16000, 17392, 19229, 12458, 17869, 56221, 18792, 11754, 20361, 233571, 18205, 18667, 20360, 66313, 16367, 12977, 19225, 76509, 18590, 71093, 21687, 16159, 14161, 384009, 54601, 20359, 14164, 20358, 230979, 20355, 13616, 20354, 13036, 20353, 18654, 20351, 240641, 13829, 14745, 68792, 17329, 16452, 12765, 21930, 15117, 15251, 12768, 21936, 22370, 60533, 20346, 18787, 15978, 14066, 20349, 21336, 20347, 18606, 20348, 11980, 18707, 74117, 12267, 11826, 12822, 24047, 56508, 27226, 12061, 19713, 16176, 55985, 20339, 12554, 20682, 19264, 18442, 14456, 12273, 18550, 20698, 66102, 13132, 12842, 20297, 13653, 16590, 20296, 70097, 20310, 20311, 14191, 18754, 11600, 20293, 66824, 20292, 230738, 11501, 50490, 11602, 13078, 11606, 14268	2641	461	18082	2.1535	2.05715e-16	1.7287e-18	4.02854e-17
132	GOTERM_BP_ALL	GO:0051272~positive regulation of cellular component movement	147	4.69649	2.91602e-20	53378, 108101, 17311, 53374, 14172, 15945, 18643, 16542, 20306, 66166, 16854, 330122, 20304, 16859, 16402, 17387, 14786, 93695, 12721, 17319, 19204, 20302, 13143, 20583, 71785, 16963, 19219, 15200, 16007, 52822, 14828, 14825, 19354, 26564, 21825, 104943, 18213, 16001, 50930, 24088, 76709, 17916, 16000, 17392, 19229, 12458, 17869, 56221, 18792, 11754, 20361, 233571, 18205, 18667, 20360, 66313, 16367, 12977, 19225, 76509, 18590, 71093, 21687, 16159, 14161, 384009, 54601, 20359, 14164, 20358, 230979, 20355, 13616, 20354, 13036, 20353, 18654, 20351, 240641, 13829, 14745, 68792, 17329, 16452, 12765, 21930, 15117, 15251, 12768, 21936, 22370, 60533, 20346, 18787, 15978, 14066, 20349, 21336, 20347, 18606, 20348, 11980, 18707, 74117, 12267, 11826, 12822, 24047, 56508, 27226, 12061, 19713, 16176, 55985, 20339, 12554, 20682, 19264, 68667, 18442, 14456, 12273, 18550, 20698, 66102, 13132, 12842, 20297, 13653, 16590, 20296, 70097, 20310, 20311, 14191, 18754, 11600, 20293, 66824, 20292, 230738, 11501, 50490, 11602, 13078, 11606, 14268	2641	472	18082	2.13233	3.05424e-16	2.5452e-18	5.98116e-17
133	GOTERM_BP_ALL	GO:0002520~immune system development	250	7.98722	4.17488e-20	26909, 11876, 14991, 12477, 77782, 22778, 68027, 11733, 21833, 11486, 14581, 17387, 12018, 14998, 57765, 14370, 16409, 17285, 12487, 12229, 15201, 19219, 209692, 14183, 20375, 216799, 14281, 73914, 20377, 97165, 56492, 18211, 58994, 102545, 20822, 110168, 211770, 56229, 19229, 12458, 21412, 17869, 226421, 13836, 234396, 17260, 28240, 56619, 22256, 58206, 12609, 20656, 12977, 14159, 17268, 74039, 320790, 18102, 14369, 17474, 14087, 15930, 18712, 18854, 12367, 240354, 20351, 12981, 12047, 74041, 12986, 13829, 22165, 17279, 57757, 238377, 21934, 15251, 74511, 15900, 15902, 18782, 21929, 29813, 22177, 234779, 20677, 20679, 110794, 170799, 211651, 12370, 12267, 24047, 12169, 22388, 21926, 13388, 11622, 19713, 29809, 215653, 23882, 12262, 21950, 22695, 16498, 12399, 140474, 109711, 18762, 224860, 104759, 14118, 237877, 12393, 13132, 83433, 20397, 20423, 219144, 13653, 21949, 20297, 243910, 12144, 13655, 21943, 70673, 235505, 11600, 21939, 11501, 17189, 17085, 233489, 22324, 56193, 17311, 68337, 30925, 16542, 12522, 20304, 16852, 12524, 12525, 16859, 56532, 19698, 26362, 20302, 192656, 24108, 74734, 14825, 23845, 14104, 14012, 26564, 14011, 16331, 21973, 16477, 12518, 107568, 171285, 229323, 14218, 209086, 70747, 11656, 18795, 16878, 12500, 16160, 54167, 12501, 14734, 16362, 58185, 12505, 56417, 16169, 21985, 16159, 21687, 210757, 74614, 56048, 12902, 16658, 16452, 80287, 13819, 227525, 12768, 12769, 12051, 16992, 16188, 20474, 15978, 16184, 21335, 22637, 72828, 19255, 20739, 19824, 69386, 22416, 16176, 12557, 22410, 55985, 14347, 19264, 53314, 67138, 381319, 227326, 16428, 19260, 15163, 71988, 56792, 14456, 71982, 19165, 12326, 14313, 16323, 246746, 74481, 15170, 67122, 94176, 16590, 16418, 110893, 16197, 15985, 80752, 20319, 16190, 66614, 16847, 98432, 18566	2641	984	18082	1.73949	4.37277e-16	3.61386e-18	8.56323e-17
134	GOTERM_BP_ALL	GO:0040017~positive regulation of locomotion	147	4.69649	4.49117e-20	53378, 108101, 11876, 17311, 14172, 15945, 18643, 16542, 20306, 66166, 16854, 330122, 20304, 16859, 16402, 17387, 14786, 93695, 12721, 17319, 19204, 20302, 13143, 20583, 71785, 16963, 19219, 15200, 16007, 52822, 14828, 14825, 19354, 26564, 21825, 104943, 18213, 16001, 50930, 24088, 76709, 17916, 16000, 17392, 19229, 12458, 17869, 56221, 18792, 11754, 20361, 233571, 18205, 18667, 20360, 66313, 16367, 12977, 19225, 76509, 18590, 71093, 21687, 16159, 14161, 384009, 54601, 20359, 14164, 20358, 230979, 20355, 13616, 20354, 13036, 20353, 18654, 20351, 240641, 13829, 14745, 68792, 17329, 16452, 12765, 12766, 21930, 15117, 15251, 12768, 21936, 22370, 60533, 20346, 18787, 15978, 14066, 20349, 21336, 20347, 18606, 20348, 11980, 18707, 74117, 12267, 11826, 12822, 24047, 56508, 27226, 12061, 19713, 16176, 55985, 20339, 12554, 20682, 19264, 18442, 14456, 12273, 18550, 20698, 66102, 13132, 12842, 20297, 13653, 16590, 20296, 70097, 20310, 20311, 14191, 18754, 11600, 20293, 66824, 20292, 230738, 11501, 50490, 11602, 13078, 11606, 14268	2641	474	18082	2.12333	4.70405e-16	3.85578e-18	9.212e-17
135	GOTERM_BP_ALL	GO:0001934~positive regulation of protein phosphorylation	232	7.41214	5.80871e-20	71890, 14172, 11482, 11481, 16906, 14586, 74055, 13857, 16402, 320100, 14370, 16009, 71785, 14186, 19219, 15200, 16007, 14183, 13983, 76927, 110075, 18211, 21825, 18213, 56742, 16001, 24088, 13841, 16000, 19229, 13605, 56221, 20361, 18205, 11441, 12703, 17260, 14560, 14563, 14562, 12977, 327957, 14161, 14164, 13618, 230979, 13616, 20354, 20460, 20353, 240354, 12981, 17874, 107607, 94088, 15558, 22166, 11839, 16797, 11835, 21934, 192212, 21936, 21938, 21937, 22370, 18606, 23892, 211652, 74012, 12575, 98878, 12266, 142980, 12389, 72119, 13636, 24047, 66197, 21926, 12162, 12161, 19713, 381293, 56706, 30955, 23886, 81897, 215653, 20682, 23882, 19882, 18441, 13874, 18762, 99571, 14118, 20971, 12491, 12390, 12273, 20698, 13132, 83433, 68655, 29820, 20297, 68943, 20296, 21943, 20848, 73086, 18754, 11600, 20293, 66824, 21939, 20292, 230738, 11501, 13138, 11602, 11606, 53378, 17311, 16542, 20306, 12523, 20304, 16859, 20308, 20307, 93695, 56532, 18413, 17319, 17318, 20302, 192656, 16963, 320207, 14828, 12511, 26564, 19156, 12519, 171285, 11556, 68082, 65086, 21785, 18793, 23834, 242202, 18795, 16878, 22062, 16160, 12501, 12505, 13163, 18590, 16159, 21687, 12805, 71751, 384009, 18173, 21899, 21682, 21897, 99470, 12778, 11549, 216021, 14745, 16452, 238276, 19246, 70086, 12768, 15978, 14339, 16181, 232430, 22422, 12752, 22359, 12759, 26399, 22416, 216869, 114249, 72065, 16176, 12558, 14056, 16822, 257632, 243725, 268697, 19264, 16324, 81799, 16975, 211323, 227326, 12931, 16429, 19260, 15163, 56792, 22612, 14456, 217303, 54124, 16323, 69183, 20617, 404710, 15458, 16590, 229841, 70097, 12310, 16981, 18817, 22436, 20319, 269582, 50490, 16847	2641	893	18082	1.77875	6.08404e-16	4.94638e-18	1.19144e-16
136	GOTERM_BP_ALL	GO:0032103~positive regulation of response to external stimulus	100	3.19489	9.30107e-20	11876, 14172, 15945, 16542, 330122, 66166, 20306, 20304, 233079, 16859, 20308, 20307, 13040, 17319, 20302, 13143, 192656, 12487, 20583, 12229, 71785, 16963, 19219, 14825, 13057, 19354, 12511, 21825, 18213, 16001, 50930, 24088, 171285, 19229, 12458, 229898, 56221, 80861, 11754, 78781, 242202, 18205, 21817, 12977, 19225, 16159, 15930, 14226, 11541, 13616, 18654, 107607, 14745, 69097, 17329, 16452, 234311, 12765, 12766, 14131, 21934, 12768, 21937, 17079, 18783, 16992, 18787, 20202, 20201, 12267, 12266, 142980, 56480, 24047, 21926, 27226, 12161, 16176, 30955, 55985, 16172, 257632, 12554, 81897, 109648, 14456, 12273, 11690, 20296, 70097, 21943, 20310, 20311, 17087, 20293, 20292, 14129, 11501, 17084, 14268	2641	270	18082	2.5358	9.74194e-16	7.8564e-18	1.90777e-16
137	GOTERM_BP_ALL	GO:0002250~adaptive immune response	128	4.08946	9.80634e-20	26909, 14991, 12477, 242122, 30925, 667277, 12523, 12524, 12525, 11486, 16859, 13040, 14998, 56532, 17319, 57765, 19698, 12526, 192656, 12487, 12229, 16963, 216799, 74732, 317677, 13848, 16331, 56743, 12480, 108000, 54698, 12518, 171285, 19229, 12458, 11658, 18106, 239743, 14939, 15139, 13733, 240754, 17260, 16160, 16161, 16362, 22256, 58185, 12505, 239739, 24099, 16159, 50909, 17474, 14161, 50908, 18173, 210757, 21682, 21899, 27007, 12902, 13036, 240354, 75234, 20351, 17874, 13032, 26888, 22165, 16452, 12259, 12258, 16797, 14131, 21934, 227525, 22376, 14130, 12051, 21929, 16992, 15978, 75345, 22637, 18707, 20400, 12268, 12267, 12266, 98682, 13482, 24047, 21926, 12260, 12557, 257632, 12262, 23882, 19264, 53314, 68667, 67742, 140474, 76438, 246177, 16428, 18762, 18761, 99571, 12326, 237877, 21355, 54123, 232371, 15170, 52118, 15458, 20297, 54445, 57914, 16197, 15985, 66824, 21939, 14129, 16190, 17085	2641	391	18082	2.24136	1.02712e-15	8.21693e-18	2.01141e-16
138	GOTERM_BP_ALL	GO:0030097~hemopoiesis	231	7.38019	1.07176e-19	14991, 12477, 22778, 68027, 11733, 21833, 11486, 14581, 17387, 12018, 14998, 57765, 14370, 16409, 17285, 12487, 12229, 15201, 19219, 209692, 14183, 20375, 14281, 216799, 20377, 97165, 56492, 18211, 58994, 102545, 110168, 211770, 19229, 56229, 12458, 17869, 226421, 13836, 234396, 17260, 28240, 56619, 58206, 12609, 20656, 12977, 14159, 17268, 74039, 320790, 18102, 14369, 17474, 14087, 18712, 18854, 12367, 240354, 20351, 12981, 12047, 74041, 12986, 13829, 22165, 17279, 57757, 238377, 21934, 15251, 74511, 15900, 15902, 18782, 21929, 29813, 22177, 234779, 20677, 20679, 110794, 170799, 211651, 12370, 24047, 12169, 22388, 21926, 13388, 11622, 29809, 215653, 23882, 12262, 21950, 22695, 16498, 12399, 140474, 109711, 18762, 224860, 14118, 104759, 12393, 13132, 83433, 20397, 20423, 219144, 21949, 13653, 20297, 243910, 12144, 21943, 13655, 70673, 235505, 11600, 11501, 17189, 17085, 233489, 22324, 56193, 17311, 68337, 30925, 16542, 12522, 20304, 16852, 12524, 12525, 16859, 56532, 19698, 26362, 20302, 192656, 24108, 74734, 14825, 23845, 14104, 14012, 26564, 14011, 16331, 21973, 16477, 12518, 107568, 229323, 14218, 209086, 70747, 11656, 18795, 16878, 12500, 16160, 12501, 14734, 16362, 58185, 12505, 56417, 16169, 21985, 16159, 21687, 210757, 74614, 56048, 12902, 16452, 16658, 80287, 13819, 227525, 12768, 12769, 12051, 16188, 15978, 16184, 21335, 22637, 19255, 72828, 20739, 19824, 69386, 22416, 16176, 12557, 22410, 14347, 19264, 53314, 67138, 381319, 227326, 16428, 19260, 15163, 71988, 56792, 14456, 71982, 19165, 12326, 14313, 16323, 246746, 74481, 15170, 67122, 94176, 16590, 16418, 110893, 16197, 15985, 80752, 20319, 16190, 66614, 16847	2641	892	18082	1.77307	1.12257e-15	8.90925e-18	2.19833e-16
139	GOTERM_BP_ALL	GO:0048585~negative regulation of response to stimulus	317	10.1278	1.10106e-19	12477, 71890, 19206, 77782, 75317, 170755, 66168, 21838, 11486, 13857, 64685, 17387, 15213, 13853, 54598, 97998, 20583, 15201, 19219, 12122, 13983, 216799, 20379, 73914, 20377, 97165, 52033, 232345, 21825, 21824, 328949, 380924, 269295, 16001, 110168, 211770, 226525, 17392, 16000, 19091, 21412, 226421, 19099, 80861, 15139, 11441, 13836, 12703, 20360, 240754, 12702, 66313, 21815, 14562, 20750, 20656, 51791, 19222, 12700, 65079, 13405, 231712, 14368, 14161, 20359, 20358, 317653, 20355, 171543, 20354, 20353, 244152, 116701, 20351, 212032, 77583, 12981, 20660, 54483, 102141, 12048, 19734, 22166, 69550, 57757, 11910, 18600, 269424, 11911, 434341, 26941, 12258, 11835, 21930, 328795, 15251, 52662, 14130, 219134, 21938, 21937, 70008, 21929, 29813, 68588, 26427, 18787, 23892, 23893, 211652, 20148, 12370, 12389, 118453, 83453, 435653, 21926, 15245, 12162, 72393, 68259, 11433, 319520, 20682, 81897, 215653, 22695, 11815, 240518, 102657, 140474, 56320, 50779, 626596, 18762, 50778, 18036, 224860, 20128, 99571, 18761, 14118, 12390, 12393, 13123, 140742, 27052, 63953, 13132, 66695, 20423, 110542, 15364, 13653, 243910, 68943, 73284, 20296, 108079, 14121, 70673, 24066, 20846, 235505, 24063, 11600, 66824, 20293, 12140, 230738, 56722, 13138, 15368, 11606, 101809, 56193, 11535, 50791, 320484, 59009, 74748, 16854, 12523, 20304, 241568, 19141, 93692, 75607, 16859, 17319, 382985, 16963, 76469, 380714, 268860, 14828, 74734, 11529, 26564, 13051, 83490, 16331, 217166, 19156, 268857, 171285, 68082, 237310, 21785, 68312, 50915, 233781, 18793, 18792, 21886, 18189, 30940, 214425, 16878, 67378, 22062, 16367, 106042, 16160, 12501, 14734, 16362, 12505, 56417, 70433, 414084, 18590, 11540, 14226, 27007, 12778, 231125, 11549, 12189, 54153, 108995, 210029, 69169, 19246, 56470, 230784, 22228, 12953, 12768, 329693, 67866, 75744, 60530, 244550, 20346, 16184, 268902, 20349, 16181, 20347, 20348, 22422, 407821, 22036, 72828, 19255, 107321, 12759, 108909, 16178, 69769, 216869, 22416, 13198, 16176, 67307, 12558, 14056, 55985, 257632, 74499, 19266, 211329, 14048, 19264, 81799, 668303, 19268, 67742, 12643, 16974, 320027, 24117, 19260, 56792, 12323, 26388, 14456, 16971, 19165, 217303, 14313, 21353, 21355, 15170, 20617, 19277, 67122, 16197, 14466, 64242, 22436, 19172, 20319, 100340, 16190, 98432	2641	1350	18082	1.60769	1.15325e-15	9.0807e-18	2.25842e-16
140	GOTERM_BP_ALL	GO:0042327~positive regulation of phosphorylation	239	7.63578	1.1697e-19	71890, 14172, 11482, 11481, 16906, 14586, 74055, 13857, 16402, 320100, 14370, 16009, 71785, 14186, 19219, 15200, 16007, 14183, 13983, 76927, 110075, 18211, 21825, 18213, 56742, 16001, 24088, 13841, 16000, 19229, 13605, 17869, 56221, 20361, 18205, 11441, 12703, 17260, 14560, 14563, 14562, 12977, 14369, 327957, 14161, 14164, 13618, 230979, 13616, 20354, 20460, 20353, 240354, 12981, 17874, 107607, 30878, 94088, 15558, 22166, 11839, 16797, 11835, 21934, 192212, 21936, 21938, 21937, 22370, 18606, 23892, 211652, 74012, 12575, 98878, 12266, 142980, 12389, 72119, 13636, 24047, 66197, 21926, 12162, 12161, 19713, 381293, 56706, 30955, 23886, 81897, 215653, 20682, 23882, 19882, 18441, 13874, 18762, 99571, 14118, 20971, 12491, 12390, 12273, 20698, 13132, 83433, 68655, 29820, 20297, 68943, 20296, 108079, 21943, 20848, 73086, 18754, 11600, 20293, 66824, 21939, 20292, 230738, 11501, 13138, 11602, 11606, 53378, 17311, 16542, 20306, 12523, 20304, 16859, 20308, 20307, 93695, 56532, 18413, 17319, 17318, 20302, 192656, 16963, 320207, 14828, 12511, 26564, 19156, 12519, 171285, 11556, 58805, 68082, 65086, 21785, 18793, 23834, 242202, 18795, 16878, 22062, 16367, 16160, 12501, 12505, 13163, 18590, 16159, 21687, 12805, 71751, 384009, 18173, 21899, 21682, 21897, 99470, 12778, 11549, 216021, 14745, 238276, 16452, 19246, 70086, 12768, 15978, 14339, 16181, 232430, 22422, 12752, 22359, 12759, 26399, 22416, 216869, 114249, 72065, 16176, 12558, 14056, 16822, 257632, 243725, 268697, 19264, 16324, 81799, 16975, 211323, 227326, 12931, 16429, 19260, 15163, 56792, 22612, 14456, 217303, 54124, 16323, 69183, 20617, 404710, 15458, 16590, 229841, 70097, 14191, 12310, 16981, 18817, 22436, 20319, 269582, 50490, 16847	2641	934	18082	1.75198	1.22515e-15	9.57146e-18	2.39922e-16
141	GOTERM_BP_ALL	GO:0002683~negative regulation of immune system process	130	4.15335	2.51418e-19	14991, 12477, 17311, 242122, 68027, 74748, 16854, 12523, 12524, 21838, 11486, 16859, 64685, 93695, 17319, 20302, 26362, 12229, 16963, 19219, 73914, 20377, 56492, 21825, 232345, 83490, 380924, 16331, 217166, 16768, 110168, 213233, 15002, 211770, 171285, 229323, 19229, 20555, 21785, 17869, 226421, 15139, 80861, 242202, 18795, 240754, 16160, 16362, 58205, 12505, 56417, 17268, 18102, 231712, 100043314, 11540, 15930, 27007, 230979, 12367, 108995, 20666, 69550, 57757, 16658, 238377, 18600, 12765, 434341, 12258, 328795, 74511, 22364, 12768, 329693, 14130, 15902, 18782, 21929, 60533, 16184, 23892, 118453, 19255, 72828, 435653, 107321, 21926, 13388, 69769, 69386, 216869, 237256, 257632, 20682, 81897, 12262, 19264, 22695, 11815, 102657, 67742, 140474, 227326, 19260, 56792, 20128, 224860, 20971, 14118, 26388, 217303, 21355, 15170, 63953, 67122, 20423, 243910, 20296, 380732, 70673, 16197, 11600, 20293, 19172, 11501, 100340, 16190, 15368, 18566	2641	404	18082	2.20313	2.63335e-15	2.04136e-17	5.15692e-16
142	GOTERM_BP_ALL	GO:0002521~leukocyte differentiation	160	5.11182	2.7426e-19	22324, 14991, 12477, 17311, 22778, 30925, 68027, 12522, 16852, 20304, 12524, 12525, 11486, 16859, 17387, 12018, 56532, 14998, 19698, 57765, 14370, 20302, 26362, 16409, 12487, 192656, 12229, 24108, 15201, 19219, 20375, 74734, 14281, 216799, 20377, 14104, 56492, 14012, 26564, 18211, 16331, 16477, 102545, 110168, 211770, 12518, 107568, 14218, 19229, 12458, 17869, 70747, 18795, 13836, 16878, 234396, 17260, 12500, 16160, 28240, 12501, 56619, 14734, 16362, 58185, 12505, 12977, 16169, 74039, 320790, 18102, 21985, 14369, 16159, 14087, 17474, 210757, 74614, 56048, 12902, 240354, 20351, 12981, 12047, 22165, 57757, 16658, 238377, 21934, 74511, 227525, 12768, 12769, 15902, 12051, 18782, 21929, 16188, 22177, 234779, 20677, 15978, 16184, 110794, 211651, 22637, 12370, 72828, 19255, 24047, 12169, 21926, 13388, 11622, 16176, 12557, 215653, 14347, 12262, 23882, 21950, 19264, 53314, 381319, 227326, 16428, 19260, 15163, 18762, 224860, 14118, 14456, 71982, 19165, 12326, 12393, 246746, 74481, 15170, 67122, 83433, 20423, 94176, 21949, 20297, 13653, 16590, 243910, 12144, 21943, 13655, 70673, 16197, 15985, 235505, 80752, 11501, 16190, 16847, 17085	2641	544	18082	2.01372	2.8726e-15	2.20969e-17	5.62544e-16
143	GOTERM_BP_ALL	GO:0051716~cellular response to stimulus	1266	40.4473	2.75629e-19	14991, 71890, 16906, 16601, 20913, 16408, 74055, 243659, 19345, 16402, 71690, 16409, 16009, 14674, 16007, 16008, 13983, 14281, 216799, 14282, 110075, 52033, 19354, 17293, 20641, 225642, 232975, 16001, 75580, 226525, 16000, 338371, 227801, 20269, 14296, 225471, 15139, 78781, 19329, 231858, 13733, 101772, 17260, 28240, 208583, 383619, 84095, 20656, 12876, 80718, 68526, 74039, 69146, 71093, 17474, 327957, 14087, 20257, 14696, 20460, 14080, 55932, 67153, 19339, 212032, 20660, 20661, 215632, 19332, 74041, 20666, 225870, 17279, 238377, 434341, 15114, 15116, 381489, 15117, 20288, 217069, 60344, 52662, 219134, 70008, 68588, 20677, 20679, 211651, 74013, 23892, 211652, 74012, 13107, 23893, 13106, 23880, 20400, 20401, 69632, 13388, 104271, 381293, 67967, 230073, 14245, 53901, 20684, 23886, 20682, 215653, 23881, 20680, 23882, 246133, 20419, 78748, 626596, 17220, 70024, 17224, 170638, 545481, 381073, 57265, 212285, 20698, 23876, 13123, 15361, 63953, 66695, 13132, 52679, 20423, 15364, 219144, 67196, 20297, 238328, 268480, 20296, 14652, 20293, 20292, 13138, 15368, 231214, 14268, 53378, 12661, 22324, 56193, 54613, 228482, 53374, 18414, 59009, 320484, 66277, 22329, 74748, 330122, 19141, 244237, 239405, 93692, 93695, 18413, 21961, 214547, 13143, 192656, 66873, 22591, 24108, 320207, 209200, 67731, 74734, 13349, 241494, 229722, 70784, 223881, 21973, 16477, 19156, 330119, 19159, 171285, 58805, 80901, 21785, 16661, 68312, 242939, 21789, 70747, 18793, 21390, 18792, 59029, 18791, 23834, 53972, 58801, 233571, 18795, 241688, 58185, 13163, 27528, 16667, 16668, 58182, 56177, 73472, 18590, 58186, 12805, 80910, 192678, 54601, 14226, 21386, 215418, 13361, 54153, 12671, 13175, 16452, 218581, 69169, 54140, 19384, 70727, 75141, 70086, 19385, 60530, 20208, 223649, 60533, 14433, 21337, 20204, 20202, 12428, 20203, 209456, 21336, 20201, 225608, 18573, 72828, 22359, 22355, 22354, 108909, 12828, 12411, 13195, 114249, 13198, 268697, 74499, 19361, 12830, 12832, 53314, 12649, 12643, 19366, 16428, 320027, 24117, 12642, 12447, 14456, 19165, 16421, 18550, 21353, 54123, 69183, 12843, 12842, 12638, 236920, 16414, 66066, 16691, 66898, 16418, 110893, 70097, 14466, 16411, 54199, 80752, 80750, 11876, 65255, 75317, 11461, 320405, 233826, 12331, 22271, 66166, 66168, 57765, 97998, 15531, 12122, 68861, 73914, 18211, 243270, 18213, 276770, 235527, 18538, 56644, 76709, 19091, 239743, 384619, 11853, 21912, 13605, 243277, 17869, 56221, 442801, 19099, 11858, 11857, 12359, 18205, 11441, 57748, 66143, 56619, 71481, 22256, 54683, 72536, 279572, 76507, 65079, 13405, 98660, 216616, 18712, 13618, 76117, 56212, 11846, 12367, 317653, 13616, 171543, 12364, 236511, 76905, 234889, 17874, 241226, 12363, 12362, 30878, 15558, 19734, 11459, 18710, 269424, 11838, 11839, 11835, 442827, 19700, 21934, 21936, 259108, 21938, 21937, 72512, 18783, 21929, 18787, 12575, 12370, 11829, 98878, 11826, 142980, 12389, 208117, 21923, 13636, 11821, 12169, 21926, 12167, 11622, 72391, 269831, 12162, 72393, 12161, 19713, 68259, 319520, 269615, 19882, 68048, 12399, 16493, 19886, 18441, 11815, 18442, 76747, 13642, 50524, 242505, 11810, 18762, 18036, 18761, 217480, 66109, 68040, 237877, 18030, 12390, 19888, 12393, 66102, 72780, 108075, 21941, 11804, 13653, 13654, 234258, 12144, 108079, 22094, 13655, 21943, 70673, 21942, 18754, 235505, 11600, 66824, 21939, 11602, 17187, 11606, 236573, 14913, 17179, 67921, 13665, 54418, 75785, 211401, 20191, 17172, 20194, 16854, 18019, 17216, 16852, 71223, 20198, 16859, 26362, 14718, 50928, 268860, 81910, 70261, 64540, 17207, 26564, 104943, 77629, 67488, 50930, 50933, 268857, 229323, 68082, 64136, 14939, 50915, 56696, 16878, 12177, 22062, 22061, 329628, 14734, 383563, 56417, 70433, 414084, 64707, 236794, 210757, 71751, 16881, 99470, 16880, 214804, 12189, 14744, 14745, 15566, 15567, 56470, 20605, 329693, 18973, 75744, 18974, 16819, 244550, 15978, 14066, 55994, 18705, 407821, 76142, 18707, 114654, 22036, 56480, 72318, 69581, 215798, 16828, 216869, 26399, 77669, 407831, 56489, 14056, 55985, 16822, 114663, 76131, 14048, 20623, 71701, 18952, 353187, 227326, 15162, 15163, 71988, 64378, 26381, 216856, 216859, 26388, 11898, 11690, 16012, 20617, 15170, 20612, 94176, 54445, 227120, 244579, 227325, 77011, 14706, 57913, 15985, 17833, 14708, 668218, 16847, 55963, 108101, 26909, 71795, 19206, 15944, 14172, 77782, 107765, 15945, 11482, 11481, 78255, 14586, 20387, 102371, 170755, 14788, 14585, 11486, 13857, 64685, 17387, 77987, 14581, 14786, 27261, 13853, 15213, 27260, 320100, 14373, 23796, 12721, 19204, 58226, 14370, 17380, 110175, 21426, 20583, 71785, 14186, 19219, 15957, 15201, 15200, 14183, 20375, 69034, 20379, 97165, 20377, 276952, 11499, 212937, 56492, 27279, 69922, 27278, 58994, 328949, 13848, 11496, 380924, 109637, 71586, 20822, 269295, 110168, 24088, 211770, 13841, 233011, 50722, 17392, 27494, 19229, 239318, 14156, 21412, 21410, 226421, 80861, 20361, 13836, 12703, 66313, 12702, 20360, 14767, 14560, 14563, 14562, 20750, 19220, 70423, 19222, 12977, 14159, 19225, 74178, 12700, 271844, 58203, 14368, 14369, 110385, 14161, 347722, 110197, 20359, 14164, 20358, 230979, 20355, 20354, 244152, 245684, 20353, 20351, 12981, 226409, 102141, 12982, 328967, 13829, 12986, 94088, 14365, 69550, 544696, 228543, 26941, 218461, 328795, 195208, 14131, 15251, 15900, 14130, 15902, 170790, 225594, 29813, 170799, 74646, 17345, 20148, 74117, 26934, 118453, 24047, 15245, 329828, 20519, 68667, 78889, 140474, 14528, 15277, 16527, 20511, 69716, 16526, 246177, 212377, 50779, 13874, 50778, 20128, 14118, 74137, 109901, 27053, 26950, 140742, 20528, 20525, 27056, 20397, 20394, 242662, 68655, 29820, 211550, 238871, 14121, 20848, 24066, 20849, 20846, 13860, 20847, 24063, 104156, 14129, 20840, 230738, 50783, 218639, 19281, 50791, 12916, 13048, 382045, 16542, 20306, 12522, 12523, 233079, 20304, 12524, 228775, 241568, 12525, 76650, 270160, 20308, 13040, 20307, 228770, 19698, 20302, 19418, 19416, 382985, 54720, 76469, 14103, 12795, 66972, 13057, 68203, 13058, 14104, 16535, 12511, 12512, 16534, 13051, 16331, 13449, 13448, 12519, 53883, 12518, 241556, 12515, 94214, 67844, 209334, 227753, 65086, 59126, 233781, 21887, 94216, 229898, 21886, 67849, 16369, 214425, 106042, 16367, 12500, 12501, 12502, 16362, 12503, 66599, 12505, 12506, 12507, 216445, 12508, 244867, 21687, 384009, 21899, 21682, 74614, 21897, 29869, 13036, 12778, 12776, 13039, 13030, 73251, 13032, 69097, 320706, 238276, 12765, 19246, 12560, 12766, 230784, 230787, 13819, 80285, 22228, 12953, 227525, 12768, 12769, 12950, 80885, 19652, 20345, 11987, 20346, 20349, 74194, 13087, 52187, 192193, 74191, 13088, 20347, 109676, 192192, 20348, 53859, 22422, 12752, 19255, 21872, 13806, 107321, 12759, 242083, 66734, 22416, 209588, 72065, 75458, 110596, 12558, 12557, 22410, 272551, 12554, 22413, 243725, 19266, 22247, 16329, 19264, 16324, 81799, 109648, 19268, 270192, 668303, 76438, 67888, 56847, 319480, 19260, 12931, 12323, 12322, 13479, 12326, 14313, 56072, 16323, 12545, 12544, 19275, 333329, 19277, 56089, 404710, 241197, 320158, 16590, 21857, 19273, 19274, 14598, 20310, 20311, 11979, 12310, 12316, 19073, 22436, 20319, 12319, 100340, 22431, 13078, 12534, 13076, 11735, 12475, 64095, 12477, 17988, 243362, 18643, 11733, 23921, 23920, 240168, 269994, 21838, 12014, 21833, 21834, 12018, 54598, 12487, 12229, 72961, 56338, 12021, 57874, 21825, 57875, 21822, 56743, 71375, 243043, 12458, 217344, 171207, 12235, 234396, 18667, 240754, 72433, 12035, 21815, 21817, 79456, 22156, 51791, 23900, 240752, 66722, 18854, 12044, 53614, 240354, 116701, 18654, 77583, 81877, 215257, 53416, 12048, 12047, 107607, 110784, 12045, 23912, 22165, 22166, 233979, 22169, 11910, 18600, 11911, 12257, 16797, 74513, 208266, 22376, 17079, 17748, 18126, 26427, 22177, 234779, 23966, 23967, 110794, 235611, 99382, 18606, 18604, 12267, 12266, 12265, 229900, 83453, 17750, 228852, 26410, 227288, 56508, 252837, 66940, 17069, 26411, 30955, 666060, 81897, 432530, 22695, 240518, 22190, 56320, 17762, 83961, 23947, 18143, 23945, 11515, 224860, 99571, 11514, 12491, 56710, 12273, 214763, 18140, 83433, 240505, 110542, 26432, 243910, 68943, 73284, 56312, 211949, 73086, 17087, 234740, 11501, 56722, 17084, 101809, 18160, 18162, 218294, 17311, 18163, 11535, 14813, 54519, 18166, 70556, 237911, 75607, 56532, 17319, 17318, 76850, 20501, 16963, 380711, 380714, 14828, 100042150, 14825, 11529, 105171, 83490, 16768, 217166, 17309, 14623, 11556, 208084, 237310, 11554, 23984, 237504, 109294, 18189, 30940, 242202, 67378, 17920, 217151, 16160, 30939, 16161, 30938, 16164, 26875, 109019, 16169, 16159, 18173, 11540, 11541, 23996, 27007, 207474, 20877, 14807, 14806, 231125, 11549, 216021, 246256, 231130, 108995, 17329, 234311, 20742, 212712, 71323, 15466, 16995, 11576, 12051, 15464, 16992, 78816, 16188, 16185, 16184, 268902, 226751, 16181, 22637, 71862, 240328, 14863, 234577, 14862, 27221, 11565, 18190, 56788, 27226, 16178, 12061, 14860, 16174, 16176, 67307, 71878, 16172, 257632, 211329, 110351, 544963, 16975, 170743, 211323, 15446, 16974, 77976, 56792, 11796, 18826, 16971, 22612, 15442, 381413, 217303, 230103, 110749, 67122, 216991, 17970, 15458, 16985, 11785, 14191, 18817, 11783, 64242, 14198, 269582, 50490, 98432, 76843	2641	7253	18082	1.19507	2.88694e-15	2.20377e-17	5.65352e-16
144	GOTERM_BP_ALL	GO:0050865~regulation of cell activation	154	4.92013	3.03667e-19	14991, 56193, 12477, 320484, 22778, 242122, 22329, 16408, 16854, 12522, 18019, 12523, 20304, 16852, 12524, 21838, 11486, 16859, 17387, 93695, 56532, 14998, 12721, 17319, 19204, 57765, 26362, 12487, 192656, 12229, 16963, 268860, 16008, 216799, 20377, 19354, 12511, 21825, 13848, 16331, 217166, 12480, 16768, 12519, 108000, 50930, 16000, 171285, 227753, 20555, 12458, 19091, 18106, 21785, 242202, 240754, 234396, 17260, 16160, 54167, 12501, 16161, 16362, 22256, 58205, 12505, 24099, 12507, 14159, 16169, 74039, 18590, 16159, 14087, 100043314, 15930, 11540, 11541, 21682, 27007, 56048, 12367, 230979, 12182, 240354, 170786, 17874, 108995, 231130, 13829, 20666, 22165, 16452, 57757, 16797, 78317, 14130, 20533, 15902, 18782, 21929, 60533, 15978, 16184, 75345, 21336, 211651, 22637, 12575, 12389, 72828, 19255, 20739, 13482, 24047, 11622, 69769, 22416, 16176, 237256, 257632, 81897, 21950, 19264, 102657, 67742, 13642, 19260, 56792, 18762, 99571, 18761, 20971, 14456, 217303, 237877, 20617, 15170, 67122, 20423, 20297, 243910, 12144, 20296, 21943, 13655, 380732, 14191, 16197, 66824, 21939, 11501, 15368, 16190	2641	516	18082	2.04338	3.18061e-15	2.40955e-17	6.22862e-16
145	GOTERM_BP_ALL	GO:0002237~response to molecule of bacterial origin	132	4.21725	3.11434e-19	12475, 14991, 11535, 107765, 15945, 109731, 20387, 22329, 66166, 330122, 20304, 12524, 244237, 16859, 14581, 320100, 17319, 19204, 64292, 20302, 26362, 192656, 19219, 14281, 216799, 14825, 73914, 14103, 97165, 12511, 21824, 13051, 217166, 16477, 235527, 12519, 24088, 211770, 14623, 268857, 171285, 21390, 225471, 17260, 16160, 19220, 20656, 19222, 19225, 414084, 16159, 18173, 15930, 21899, 27007, 13618, 21897, 11846, 230979, 240354, 12981, 17874, 246256, 12362, 231130, 94088, 16154, 17329, 16452, 22169, 12257, 21934, 21936, 15900, 14130, 21938, 21937, 16819, 17079, 18126, 21929, 16992, 234779, 18787, 15978, 110794, 20201, 12370, 21872, 21926, 12061, 12161, 16176, 55985, 11433, 257632, 81897, 22695, 14528, 19260, 56792, 18036, 66107, 12491, 12273, 21355, 66102, 21941, 20617, 63953, 83433, 27056, 17970, 14261, 20297, 20296, 238871, 70097, 21942, 20310, 20311, 20846, 18754, 17087, 269855, 20293, 66824, 21939, 230738, 56722, 17084, 13076	2641	414	18082	2.18299	3.26196e-15	2.4526e-17	6.38794e-16
146	GOTERM_CC_ALL	GO:0031988~membrane-bounded vesicle	673	21.5016	3.4969e-19	108101, 15944, 15212, 50709, 20388, 109731, 140559, 170755, 16408, 20913, 14585, 110058, 11486, 19345, 69028, 17387, 20382, 14998, 320100, 12721, 17380, 16409, 16009, 110175, 71785, 14674, 14186, 69538, 14187, 14183, 16008, 110075, 20377, 241612, 78754, 19354, 17293, 17294, 232345, 67179, 380924, 109637, 269295, 74166, 24088, 212933, 22122, 16000, 27494, 433102, 227801, 215615, 15139, 226421, 19329, 12971, 12703, 101772, 28240, 20750, 58205, 84095, 12876, 20656, 80718, 68526, 232232, 70423, 14159, 12977, 68520, 12873, 12870, 14368, 14161, 434204, 16912, 70405, 14086, 245880, 14696, 109620, 14080, 20353, 245684, 19339, 20660, 20661, 19332, 13829, 69550, 26941, 15114, 19309, 20539, 14544, 103511, 14131, 328795, 192212, 20533, 70008, 242377, 74012, 67971, 74117, 108150, 26934, 69632, 78892, 20277, 20404, 67573, 94242, 13885, 13014, 73649, 17254, 23886, 21664, 17357, 57296, 68662, 67182, 109711, 20510, 246177, 52685, 218442, 14118, 20971, 67951, 107272, 23876, 20698, 232371, 66566, 13132, 140483, 16612, 20528, 20525, 20423, 20394, 232370, 20522, 20296, 14121, 67092, 13860, 50786, 20981, 13138, 14799, 14268, 218639, 53378, 75209, 233489, 242022, 12661, 54613, 23850, 320484, 667277, 22329, 13048, 16542, 12523, 12524, 11941, 19141, 270160, 93692, 93695, 239691, 83671, 382985, 74354, 22591, 56857, 27410, 12659, 74732, 14103, 16531, 54725, 101113, 14104, 13058, 16535, 12512, 70785, 229722, 70882, 330119, 19156, 107568, 171285, 67844, 209334, 227753, 21785, 68312, 16661, 66864, 242939, 68311, 16664, 59027, 74246, 18793, 59029, 18792, 21390, 18791, 326618, 171180, 76477, 18795, 239126, 76670, 214425, 12505, 14211, 12506, 16667, 16668, 12508, 83691, 14229, 12805, 384009, 21899, 16651, 21897, 66997, 29869, 56048, 12902, 70152, 13036, 320981, 13039, 13030, 13034, 19039, 13032, 228765, 320706, 78416, 16580, 19384, 12810, 22368, 227731, 12818, 60530, 14433, 60533, 19188, 20208, 18671, 109778, 381605, 20202, 233038, 74194, 20347, 20348, 20201, 19186, 11980, 52855, 13180, 243312, 12752, 53420, 12822, 53328, 76560, 13806, 13809, 13482, 12759, 53320, 242083, 13195, 69077, 209588, 114249, 72065, 107522, 12558, 12556, 12554, 69178, 11990, 19266, 12831, 12934, 19264, 239570, 81799, 19268, 270192, 232801, 76438, 194309, 56847, 268527, 16426, 16429, 320027, 20322, 13479, 14456, 19166, 66054, 12326, 16421, 14314, 18550, 75465, 320415, 59069, 19275, 12843, 66222, 19277, 76441, 12842, 12638, 16592, 16414, 12738, 16590, 320840, 16691, 66898, 16418, 21857, 12631, 14595, 12845, 67895, 14598, 11979, 14466, 19073, 80752, 19172, 100340, 12534, 72852, 18746, 12475, 108089, 12477, 72160, 17988, 117167, 234267, 18643, 11461, 320405, 18642, 12331, 12332, 68024, 66166, 68021, 234678, 21838, 11464, 18646, 11465, 21834, 18548, 22138, 223601, 72961, 56336, 12122, 17996, 317677, 11722, 102644, 68861, 209558, 11867, 12343, 22288, 12340, 21825, 276770, 56743, 235527, 18538, 57778, 76709, 12482, 19091, 65945, 22152, 11853, 105853, 72042, 11858, 53601, 232449, 625018, 11857, 320685, 12359, 18484, 18205, 56753, 21810, 72433, 66143, 21817, 21816, 110639, 22154, 54683, 239739, 215384, 72925, 240752, 18102, 65079, 76507, 68176, 216616, 13612, 19088, 56212, 11846, 317653, 171543, 116701, 76905, 18655, 81877, 22269, 12048, 15558, 23912, 240058, 11459, 22166, 57757, 18600, 11838, 12257, 12259, 12258, 227394, 22375, 22376, 22370, 21929, 18783, 26425, 234779, 18787, 104776, 11637, 12268, 98878, 11826, 12266, 12389, 70796, 208117, 18778, 13636, 11821, 22388, 21926, 50528, 73067, 240667, 66940, 12162, 12161, 269233, 12260, 11433, 666060, 11432, 81897, 12262, 432530, 30785, 11815, 102657, 22190, 26441, 26442, 73094, 23947, 18762, 26445, 74338, 99571, 104759, 26444, 12390, 12273, 12274, 64177, 108075, 56524, 21941, 11801, 11804, 26432, 67801, 11600, 116847, 21939, 67808, 11605, 11501, 17189, 11606, 17313, 236573, 18162, 70350, 100502766, 17178, 13665, 54418, 11676, 20191, 30925, 20194, 18166, 14027, 545370, 16854, 16852, 20198, 17319, 26362, 20501, 26360, 14718, 245827, 218038, 214922, 14824, 380714, 268860, 14828, 75608, 18295, 71233, 64929, 14725, 17912, 433182, 77629, 70561, 216188, 50933, 17919, 50934, 17158, 11658, 50917, 23985, 76263, 237504, 242341, 18189, 64138, 236643, 17920, 70574, 14734, 329628, 216197, 85031, 26875, 110308, 50909, 50908, 18173, 12182, 16880, 246256, 14745, 76884, 210029, 15566, 14858, 14859, 20742, 56470, 67111, 68891, 16997, 20743, 75744, 16819, 71960, 77579, 11777, 104009, 170442, 268902, 14066, 16181, 226751, 98256, 234577, 57738, 16828, 11761, 236539, 69386, 216869, 67448, 16176, 67307, 257635, 76960, 544963, 170743, 15446, 15162, 69574, 107702, 20725, 26384, 18826, 16971, 22612, 217303, 69274, 11898, 16832, 94180, 16012, 20618, 15170, 20617, 17970, 104458, 94176, 380683, 238564, 15458, 16985, 353172, 223917, 54445, 209195, 14706, 14191, 14190, 15985, 11783, 17833, 14708, 56464, 14198, 28105, 55963	2855	3455	19662	1.34149	3.85708e-16	4.82135e-17	5.59402e-16
147	GOTERM_BP_ALL	GO:0051050~positive regulation of transport	251	8.01917	3.67332e-19	11735, 12475, 69297, 19206, 107765, 15945, 320405, 18642, 20387, 170755, 17386, 21838, 12018, 231830, 58226, 19204, 14186, 19219, 52822, 216799, 20379, 276952, 19354, 58994, 18830, 54698, 24088, 76709, 16000, 19091, 18106, 13605, 15139, 11754, 108797, 18205, 101772, 28240, 14767, 56619, 383619, 80718, 22157, 19225, 69146, 13405, 14161, 13618, 269642, 230979, 13616, 19339, 240641, 20660, 53416, 12363, 12362, 30878, 94088, 18710, 20666, 238377, 11838, 12257, 15114, 140493, 14131, 15251, 21934, 79235, 14130, 21937, 170790, 72512, 22370, 18783, 16891, 234779, 18787, 20677, 23892, 74117, 11826, 12266, 142980, 12389, 24047, 21926, 56508, 13388, 12161, 50769, 230073, 81897, 57296, 18441, 68667, 18442, 102657, 246133, 20511, 73094, 18762, 99571, 20971, 18761, 12491, 18247, 20698, 26950, 13132, 140483, 20423, 68943, 20296, 16514, 21943, 14652, 18754, 11600, 20293, 66824, 20981, 14129, 230738, 11606, 53378, 50791, 12296, 20191, 242122, 19288, 16854, 12523, 233079, 20304, 11941, 93692, 75607, 16859, 13040, 270162, 17319, 26362, 83671, 20302, 16963, 380714, 268860, 229715, 14825, 70261, 12795, 23845, 13057, 54725, 16535, 53886, 12512, 16534, 13447, 50930, 17919, 171285, 11554, 65086, 68312, 58801, 18795, 22065, 16878, 16367, 14734, 235281, 81600, 21687, 12805, 18173, 11540, 11541, 12189, 68617, 11932, 17329, 238276, 16452, 20742, 12766, 12560, 15567, 54140, 22368, 12768, 15464, 60533, 80885, 320051, 21337, 15978, 72054, 20202, 192193, 232430, 21336, 109676, 20201, 22637, 11980, 55991, 76560, 69581, 12061, 26399, 22416, 216869, 16176, 12558, 16172, 20339, 257632, 12934, 110351, 16324, 81799, 170743, 211323, 16429, 19260, 15163, 56792, 216856, 12322, 14456, 16971, 12326, 69183, 20617, 319713, 12638, 94176, 54445, 11785, 14191, 16411, 16199, 14199, 20319, 16190, 16847, 12534, 57442	2641	1005	18082	1.70996	3.84744e-15	2.87122e-17	7.53448e-16
148	GOTERM_MF_ALL	GO:0097367~carbohydrate derivative binding	481	15.3674	4.70102e-19	15944, 19206, 77782, 15945, 11482, 11481, 170755, 27267, 243659, 12728, 11486, 19345, 19348, 77987, 19204, 16409, 14186, 14674, 15201, 15200, 16007, 14183, 216799, 20377, 52033, 276952, 170768, 19354, 69922, 13848, 12715, 71586, 232975, 16001, 24088, 13841, 233011, 211770, 19229, 20555, 20928, 226421, 80861, 19329, 20558, 13836, 208583, 84095, 80718, 14159, 74178, 106393, 347722, 110197, 382253, 14164, 55932, 19339, 212032, 170786, 67155, 226409, 19332, 17279, 228543, 434341, 67666, 19309, 60344, 225594, 70008, 13003, 23892, 17345, 74012, 23893, 74117, 78892, 381293, 50769, 230073, 23888, 29807, 68667, 17229, 14528, 15277, 78038, 69716, 246177, 17220, 14118, 85305, 50772, 74137, 67951, 107271, 20698, 27053, 66566, 14264, 15366, 20423, 67196, 381072, 219144, 58233, 20296, 238871, 241633, 14121, 16514, 74145, 14268, 218639, 53378, 260315, 72090, 22321, 16542, 27405, 20306, 228775, 20304, 11941, 76650, 239405, 270160, 320712, 228770, 13040, 20307, 93695, 218699, 19416, 13143, 192656, 100048658, 74354, 66873, 74734, 27410, 12659, 12795, 68203, 53886, 12511, 272396, 70784, 93843, 223881, 21973, 68738, 67844, 94214, 66590, 59126, 229898, 16564, 23834, 76477, 12789, 16560, 74918, 231655, 12505, 14211, 12507, 80914, 21687, 81600, 12805, 268780, 21682, 13178, 16553, 29869, 56045, 16551, 74711, 13030, 13175, 68612, 16452, 16580, 74199, 19384, 75141, 100705, 12950, 60530, 68705, 18671, 223649, 20208, 14432, 80885, 74194, 192193, 52187, 56055, 53859, 11980, 18573, 53857, 11982, 16571, 330355, 73710, 16574, 22359, 13206, 21877, 72065, 20339, 74499, 19361, 12831, 631323, 19264, 236930, 19268, 668303, 12649, 270192, 53313, 19366, 16428, 21846, 12323, 110084, 12322, 13479, 110082, 12326, 14314, 14313, 12545, 21355, 18553, 333329, 12638, 16414, 16590, 12845, 229841, 60525, 11979, 319991, 80752, 19172, 192188, 56087, 12534, 18746, 12475, 11461, 330721, 18642, 23920, 21838, 224079, 11464, 11465, 22137, 22138, 23924, 12229, 72151, 74568, 73914, 21827, 18211, 21825, 66904, 18213, 21822, 22146, 19091, 73804, 11853, 22152, 12236, 11858, 12032, 12235, 51797, 18669, 72433, 21817, 71481, 110639, 79456, 22154, 76507, 18102, 320790, 13405, 98660, 18712, 19088, 56212, 116701, 217258, 18655, 240641, 30877, 116904, 81877, 13417, 53416, 269152, 403205, 107607, 23912, 11459, 22165, 57757, 22169, 217265, 21930, 442827, 19700, 217262, 22375, 18782, 72512, 18126, 22370, 26425, 16891, 23962, 23961, 18604, 11637, 98878, 12265, 229900, 11821, 56504, 12169, 26410, 12167, 56508, 30952, 12162, 26411, 19713, 30955, 432530, 19882, 12399, 18441, 19886, 18442, 18440, 242505, 18762, 11515, 18761, 217480, 11514, 237877, 214763, 12393, 72780, 83433, 240505, 11804, 110542, 68943, 12144, 108079, 73086, 18754, 116847, 11605, 263764, 18160, 236573, 100502766, 67921, 17179, 71819, 270685, 76184, 17218, 17216, 16852, 17215, 237911, 75607, 16859, 17219, 56532, 26362, 71924, 14923, 14828, 209737, 18295, 17912, 26564, 17916, 268857, 17919, 208084, 23984, 242202, 217151, 17920, 14734, 71738, 214901, 231932, 71751, 54402, 20873, 23996, 20878, 18005, 16881, 20877, 99470, 268973, 14745, 54204, 117229, 234311, 16997, 71960, 246728, 77579, 246727, 226751, 22637, 18705, 18707, 240328, 17454, 56480, 11565, 27222, 69581, 70218, 26399, 18392, 17857, 17858, 56489, 55985, 257632, 20623, 114643, 16975, 18952, 15162, 68870, 77976, 327978, 56791, 22612, 15442, 407800, 56454, 11898, 94180, 230103, 237806, 104458, 75731, 238564, 353172, 75735, 14191, 78801, 26373, 18817, 11783, 22625, 268930	2574	2276	17446	1.43239	1.10521e-15	3.68403e-16	8.23513e-16
149	GOTERM_BP_ALL	GO:0002764~immune response-regulating signaling pathway	102	3.25879	4.85814e-19	12475, 14991, 12477, 16854, 23921, 66166, 18019, 12524, 233079, 21838, 11486, 16859, 192656, 12487, 12229, 66873, 73914, 13057, 16534, 83490, 56743, 217166, 71586, 56644, 24088, 12518, 171285, 239743, 226421, 225471, 80861, 78781, 240754, 17260, 56619, 12501, 16362, 12503, 58185, 414084, 74039, 279572, 17474, 210757, 21682, 21899, 27007, 21897, 13036, 240354, 17874, 12047, 231130, 69097, 22165, 234311, 230787, 328795, 329693, 22376, 17079, 21929, 234779, 15978, 22637, 74013, 23880, 12267, 142980, 12389, 19255, 107321, 21926, 216869, 230073, 16822, 257632, 81897, 19264, 240518, 170743, 76438, 246177, 16428, 19260, 56792, 224860, 20128, 19165, 217303, 12273, 54123, 15170, 16590, 54445, 238871, 17087, 18754, 15985, 21939, 11501, 100340	2641	284	18082	2.45901	5.08841e-15	3.76919e-17	9.96469e-16
150	GOTERM_BP_ALL	GO:0046903~secretion	264	8.4345	4.88777e-19	12475, 107765, 18643, 11481, 320405, 232156, 18642, 109731, 12331, 20913, 17386, 110058, 11486, 18548, 12721, 58226, 19204, 12229, 14186, 19219, 216799, 20377, 276952, 19354, 58994, 13848, 56743, 54698, 24088, 16000, 19091, 18106, 217344, 17869, 21410, 15139, 18484, 11441, 12703, 240754, 101772, 17260, 28240, 56619, 383619, 84095, 24099, 80718, 14159, 271844, 18102, 320790, 69146, 110385, 14161, 18854, 13618, 230979, 13616, 19339, 12981, 53416, 12363, 12362, 30878, 94088, 13829, 15558, 20666, 238377, 26941, 15114, 218461, 16797, 14131, 15251, 21934, 21928, 18782, 18126, 18783, 26427, 20677, 11826, 12389, 18778, 11821, 24047, 21926, 56508, 17069, 12161, 81897, 18441, 68667, 18442, 102657, 15277, 16490, 246177, 18762, 99571, 20971, 18761, 12491, 64177, 20698, 23876, 26950, 108075, 13132, 20394, 15364, 242662, 68943, 16514, 21943, 21942, 14652, 18754, 269855, 11600, 66824, 20981, 21939, 383103, 230738, 15368, 11606, 14268, 53378, 26970, 56193, 18162, 11535, 242122, 18166, 16854, 12523, 233079, 20304, 11941, 93692, 16859, 18413, 17319, 26362, 83671, 20302, 20501, 380714, 268860, 14828, 74732, 16531, 23845, 13057, 54725, 16535, 14725, 16534, 217166, 13447, 53883, 17916, 17919, 171285, 11554, 21785, 229898, 18189, 56695, 67847, 171180, 236643, 18795, 16878, 17920, 22062, 16367, 13371, 58185, 26875, 81600, 21687, 74616, 11540, 11541, 14226, 21899, 21897, 75234, 21386, 268973, 12671, 238276, 16452, 15566, 20742, 15567, 54140, 22228, 12953, 12768, 22364, 15466, 20743, 60533, 80885, 320051, 77579, 21337, 15978, 72054, 20202, 217517, 16181, 21336, 20201, 22637, 55991, 216974, 53420, 18190, 16178, 26399, 16176, 75458, 16172, 16822, 257632, 243725, 22247, 12934, 16324, 81799, 211323, 15162, 19260, 11799, 216856, 12322, 14456, 217303, 18550, 16323, 18553, 19275, 20618, 20617, 12638, 16590, 54445, 319613, 12631, 380732, 11785, 57914, 11979, 14191, 19073, 22436, 16190, 16847	2641	1076	18082	1.67985	5.11946e-15	3.76431e-17	1.00255e-15
151	GOTERM_CC_ALL	GO:0043230~extracellular organelle	547	17.476	5.02799e-19	108101, 15212, 50709, 109731, 140559, 20913, 16408, 14585, 19345, 69028, 20382, 14998, 320100, 12721, 17380, 16409, 16009, 110175, 71785, 69538, 14674, 14187, 16008, 110075, 20377, 241612, 19354, 17293, 17294, 232345, 67179, 380924, 109637, 232975, 269295, 74166, 212933, 22122, 215615, 15139, 19329, 12971, 101772, 20750, 58205, 20656, 12876, 68526, 232232, 70423, 80718, 12977, 12870, 14161, 70405, 14086, 16912, 245880, 14696, 109620, 14080, 245684, 55932, 19339, 20660, 69550, 26941, 19309, 20539, 14544, 103511, 14131, 328795, 192212, 20533, 70008, 74012, 242377, 67971, 74117, 108150, 26934, 69632, 78892, 20277, 20404, 67573, 94242, 13885, 13014, 73649, 17254, 23886, 17357, 57296, 68662, 67182, 109711, 20510, 246177, 52685, 218442, 20971, 14118, 67951, 107272, 23876, 232371, 66566, 13132, 140483, 16612, 20528, 20525, 232370, 20522, 14121, 67092, 13860, 50786, 13138, 14268, 218639, 53378, 242022, 12661, 54613, 23850, 320484, 667277, 22329, 13048, 12523, 12524, 11941, 19141, 93692, 239691, 382985, 22591, 56857, 14103, 16531, 54725, 14104, 12512, 229722, 70882, 330119, 19156, 107568, 171285, 209334, 227753, 21785, 68312, 16661, 66864, 242939, 68311, 16664, 59027, 18793, 74246, 59029, 18792, 18791, 326618, 76477, 18795, 239126, 76670, 214425, 12505, 14211, 12506, 16667, 16668, 12508, 83691, 12805, 14229, 384009, 66997, 56048, 12902, 70152, 13036, 320981, 13039, 13030, 13034, 13032, 19039, 228765, 320706, 78416, 19384, 12810, 227731, 12818, 60530, 14433, 60533, 18671, 109778, 20208, 19188, 233038, 20202, 74194, 20347, 20348, 20201, 19186, 11980, 52855, 13180, 243312, 12822, 53328, 76560, 13806, 13809, 13482, 12759, 53320, 242083, 13195, 69077, 209588, 72065, 114249, 12558, 12556, 12554, 11990, 19266, 12831, 12934, 19264, 239570, 81799, 19268, 232801, 194309, 76438, 268527, 56847, 16426, 16429, 20322, 13479, 14456, 19166, 66054, 12326, 16421, 14314, 18550, 75465, 59069, 12843, 66222, 19277, 76441, 12638, 16592, 16414, 12738, 16691, 320840, 66898, 16418, 21857, 12631, 14595, 12845, 67895, 14598, 14466, 80752, 19172, 100340, 12534, 72852, 18746, 12475, 17988, 234267, 117167, 18643, 11461, 18642, 12331, 12332, 68024, 66166, 68021, 21838, 11464, 21834, 11465, 22138, 223601, 56336, 12122, 17996, 317677, 11722, 102644, 209558, 11867, 12343, 22288, 12340, 21825, 56743, 276770, 235527, 18538, 57778, 76709, 12482, 65945, 22152, 11853, 105853, 72042, 53601, 232449, 11857, 625018, 320685, 12359, 18484, 56753, 21810, 66143, 21817, 21816, 110639, 22154, 54683, 215384, 65079, 76507, 18102, 98660, 68176, 216616, 13612, 19088, 56212, 11846, 317653, 76905, 18655, 81877, 22269, 240058, 23912, 11459, 22166, 57757, 18600, 12257, 12259, 12258, 227394, 22375, 22376, 21929, 22370, 26425, 234779, 18787, 104776, 11637, 12268, 12266, 98878, 11826, 229900, 70796, 11821, 13636, 22388, 50528, 73067, 66940, 269233, 12260, 11433, 666060, 11432, 12262, 432530, 11815, 102657, 22190, 26441, 26442, 23947, 18762, 26445, 74338, 99571, 26444, 12274, 64177, 108075, 56524, 21941, 11801, 11804, 26432, 67801, 11600, 116847, 21939, 67808, 11605, 17189, 11606, 17313, 236573, 18162, 70350, 17178, 13665, 11676, 20191, 30925, 20194, 14027, 545370, 16854, 16852, 20198, 17319, 26362, 20501, 26360, 14718, 245827, 14824, 268860, 14828, 75608, 18295, 64929, 17912, 14725, 433182, 77629, 70561, 216188, 50933, 17919, 50934, 17158, 11658, 50917, 23985, 76263, 237504, 242341, 64138, 17920, 70574, 329628, 14734, 216197, 85031, 26875, 110308, 50909, 50908, 12182, 16880, 246256, 76884, 210029, 14858, 14859, 20742, 67111, 68891, 16997, 75744, 16819, 71960, 77579, 170442, 104009, 268902, 14066, 16181, 226751, 98256, 234577, 57738, 16828, 11761, 236539, 69386, 67448, 16176, 67307, 257635, 76960, 544963, 15446, 69574, 107702, 20725, 26384, 18826, 22612, 217303, 69274, 11898, 16832, 20618, 16012, 15170, 104458, 94176, 380683, 238564, 15458, 16985, 353172, 223917, 209195, 14191, 14706, 14190, 15985, 11783, 17833, 14708, 56464, 14198, 28105, 55963	2855	2696	19662	1.3973	5.54588e-16	6.16209e-17	8.04332e-16
152	GOTERM_BP_ALL	GO:0022407~regulation of cell-cell adhesion	124	3.96166	5.07228e-19	11735, 108101, 14991, 12477, 71890, 320484, 22778, 242122, 22329, 16854, 12522, 16408, 16852, 20304, 12524, 21838, 11486, 16859, 93695, 14998, 56532, 12721, 19204, 192656, 12487, 16963, 268860, 16008, 216799, 19354, 12511, 13848, 16768, 12480, 12519, 108000, 50930, 53883, 13841, 16000, 171285, 227753, 20555, 12458, 19091, 18106, 108797, 242202, 240754, 234396, 54167, 16160, 12501, 16161, 16362, 58205, 12505, 24099, 12507, 16159, 14087, 14161, 100043314, 11540, 15930, 56048, 230979, 12367, 240354, 170786, 269152, 13829, 16452, 16797, 15117, 78317, 20533, 18782, 21929, 60533, 15978, 16184, 16181, 211651, 22637, 12389, 19255, 72828, 20739, 13482, 24047, 21926, 69769, 12162, 22416, 16176, 55985, 237256, 21950, 19264, 110351, 102657, 140474, 13642, 19260, 18762, 20971, 18761, 99571, 217303, 11898, 15170, 67122, 20423, 20297, 243910, 12144, 20296, 21943, 13655, 16197, 66824, 11501, 16190	2641	380	18082	2.23417	5.31271e-15	3.87789e-17	1.04039e-15
153	GOTERM_BP_ALL	GO:0051249~regulation of lymphocyte activation	131	4.1853	5.54051e-19	14991, 12477, 320484, 22778, 242122, 22329, 16854, 12522, 18019, 16408, 16852, 20304, 12524, 21838, 11486, 16859, 17387, 93695, 14998, 56532, 12721, 17319, 57765, 26362, 192656, 12487, 12229, 16963, 16008, 216799, 20377, 19354, 12511, 13848, 16331, 12480, 16768, 12519, 108000, 50930, 16000, 171285, 227753, 20555, 12458, 18106, 242202, 240754, 234396, 17260, 16160, 54167, 12501, 16161, 16362, 22256, 58205, 12505, 24099, 12507, 74039, 16169, 16159, 14087, 100043314, 11540, 15930, 56048, 230979, 12367, 12182, 240354, 170786, 17874, 108995, 231130, 20666, 57757, 16797, 78317, 14130, 15902, 20533, 18782, 21929, 60533, 15978, 16184, 75345, 21336, 211651, 22637, 12575, 12389, 19255, 20739, 13482, 24047, 11622, 69769, 22416, 16176, 237256, 257632, 81897, 21950, 19264, 102657, 67742, 13642, 19260, 18762, 20971, 18761, 14456, 217303, 237877, 15170, 67122, 20423, 20297, 243910, 12144, 20296, 21943, 13655, 16197, 66824, 21939, 11501, 16190	2641	412	18082	2.17697	5.80313e-15	4.20517e-17	1.13643e-15
154	GOTERM_CC_ALL	GO:1903561~extracellular vesicle	545	17.4121	7.47171e-19	108101, 15212, 50709, 109731, 140559, 20913, 16408, 14585, 19345, 69028, 20382, 14998, 320100, 12721, 17380, 16409, 16009, 110175, 71785, 69538, 14674, 14187, 16008, 110075, 20377, 241612, 19354, 17293, 17294, 232345, 67179, 380924, 109637, 232975, 269295, 74166, 212933, 22122, 215615, 15139, 19329, 12971, 101772, 20750, 58205, 20656, 12876, 68526, 232232, 70423, 80718, 12977, 12870, 14161, 70405, 14086, 16912, 245880, 14696, 109620, 14080, 245684, 19339, 20660, 69550, 26941, 19309, 20539, 14544, 103511, 14131, 328795, 192212, 20533, 70008, 74012, 242377, 67971, 74117, 108150, 26934, 69632, 78892, 20277, 20404, 67573, 94242, 13885, 13014, 73649, 17254, 23886, 17357, 57296, 68662, 67182, 109711, 20510, 246177, 52685, 218442, 20971, 14118, 67951, 107272, 23876, 232371, 66566, 13132, 140483, 16612, 20528, 20525, 232370, 20522, 14121, 67092, 13860, 50786, 13138, 14268, 218639, 53378, 242022, 12661, 54613, 23850, 320484, 667277, 22329, 13048, 12523, 12524, 11941, 19141, 93692, 239691, 382985, 22591, 56857, 14103, 16531, 54725, 14104, 12512, 229722, 70882, 330119, 19156, 107568, 171285, 209334, 227753, 21785, 68312, 16661, 66864, 242939, 68311, 16664, 59027, 18793, 74246, 59029, 18792, 18791, 326618, 76477, 18795, 239126, 76670, 214425, 12505, 14211, 12506, 16667, 16668, 12508, 83691, 12805, 14229, 384009, 66997, 56048, 12902, 70152, 13036, 320981, 13039, 13030, 13034, 13032, 19039, 228765, 320706, 78416, 19384, 12810, 227731, 12818, 60530, 14433, 60533, 18671, 109778, 20208, 19188, 233038, 20202, 74194, 20347, 20348, 20201, 19186, 11980, 52855, 13180, 243312, 12822, 53328, 76560, 13806, 13809, 13482, 12759, 53320, 242083, 13195, 69077, 209588, 72065, 114249, 12558, 12556, 12554, 11990, 19266, 12831, 12934, 19264, 239570, 81799, 19268, 232801, 194309, 76438, 268527, 56847, 16426, 16429, 20322, 13479, 14456, 19166, 66054, 12326, 16421, 14314, 18550, 75465, 59069, 12843, 66222, 19277, 76441, 12638, 16592, 16414, 12738, 16691, 320840, 66898, 16418, 21857, 12631, 14595, 12845, 67895, 14598, 14466, 80752, 19172, 100340, 12534, 72852, 18746, 12475, 17988, 234267, 117167, 18643, 11461, 18642, 12331, 12332, 68024, 66166, 68021, 21838, 11464, 21834, 11465, 22138, 223601, 56336, 12122, 17996, 317677, 11722, 102644, 209558, 11867, 12343, 22288, 12340, 21825, 56743, 276770, 235527, 18538, 57778, 76709, 12482, 65945, 22152, 11853, 105853, 72042, 53601, 232449, 11857, 625018, 320685, 12359, 18484, 56753, 21810, 66143, 21817, 21816, 110639, 22154, 54683, 215384, 65079, 76507, 18102, 98660, 68176, 216616, 13612, 19088, 56212, 11846, 317653, 76905, 18655, 81877, 22269, 240058, 23912, 11459, 22166, 57757, 18600, 12257, 12259, 12258, 227394, 22375, 22376, 21929, 22370, 26425, 234779, 18787, 104776, 11637, 12268, 12266, 98878, 11826, 70796, 11821, 13636, 22388, 50528, 73067, 66940, 269233, 12260, 11433, 666060, 11432, 12262, 432530, 11815, 102657, 22190, 26441, 26442, 23947, 18762, 26445, 74338, 99571, 26444, 12274, 64177, 108075, 56524, 21941, 11801, 11804, 26432, 67801, 11600, 116847, 21939, 67808, 11605, 17189, 11606, 17313, 236573, 18162, 70350, 17178, 13665, 11676, 20191, 30925, 20194, 14027, 545370, 16854, 16852, 20198, 17319, 26362, 20501, 26360, 14718, 245827, 14824, 268860, 14828, 75608, 18295, 64929, 17912, 14725, 433182, 77629, 70561, 216188, 50933, 17919, 50934, 17158, 11658, 50917, 23985, 76263, 237504, 242341, 64138, 17920, 70574, 329628, 14734, 216197, 85031, 26875, 110308, 50909, 50908, 12182, 16880, 246256, 76884, 210029, 14858, 14859, 20742, 67111, 68891, 16997, 75744, 16819, 71960, 77579, 170442, 104009, 268902, 14066, 16181, 226751, 98256, 234577, 57738, 16828, 11761, 236539, 69386, 67448, 16176, 67307, 257635, 76960, 544963, 15446, 69574, 107702, 20725, 26384, 18826, 22612, 217303, 69274, 11898, 16832, 20618, 16012, 15170, 104458, 94176, 380683, 238564, 15458, 16985, 353172, 223917, 209195, 14191, 14706, 14190, 15985, 11783, 17833, 14708, 56464, 14198, 28105, 55963	2855	2689	19662	1.39581	8.2413e-16	8.2413e-17	1.19526e-15
155	GOTERM_BP_ALL	GO:0048646~anatomical structure formation involved in morphogenesis	298	9.52077	7.84344e-19	19206, 14172, 15945, 243362, 320502, 18643, 11482, 11481, 233826, 21838, 11486, 13711, 17387, 16402, 269120, 11464, 17388, 12018, 11465, 58223, 15213, 14998, 14886, 22138, 14370, 71690, 54598, 17285, 20583, 14186, 14674, 15200, 16007, 17996, 14183, 20375, 252973, 244608, 20377, 17394, 21827, 27279, 17293, 21825, 72421, 57875, 24084, 24088, 27494, 19229, 239743, 21916, 21412, 56221, 21410, 15139, 19329, 11441, 21810, 13836, 17260, 21815, 21817, 14562, 238384, 24099, 17268, 19225, 14368, 14089, 23908, 71093, 14369, 66722, 14164, 18854, 68270, 20460, 20353, 18858, 18654, 20351, 76905, 240641, 215257, 241226, 269152, 53417, 12362, 12986, 319504, 243548, 68792, 11459, 20666, 14365, 74694, 544696, 59308, 15114, 11835, 15251, 16372, 22375, 244653, 16373, 21937, 21928, 22370, 29813, 68588, 18054, 20677, 18787, 23966, 23967, 240672, 23892, 20672, 12370, 12267, 11826, 12266, 12389, 13537, 13636, 15245, 21926, 22388, 228852, 68922, 13388, 11622, 269831, 12162, 72393, 19713, 50769, 30955, 68259, 23886, 319520, 20682, 20680, 68662, 109711, 13642, 13874, 13876, 20971, 12491, 12273, 12274, 57265, 19888, 20698, 109901, 72780, 52679, 20423, 270120, 15364, 238328, 13654, 20296, 13655, 22092, 20846, 235505, 24063, 11600, 234740, 20293, 20292, 230738, 226841, 11501, 13138, 15368, 11602, 231214, 11606, 14268, 74362, 11535, 270685, 16542, 18019, 16854, 20304, 11941, 108961, 20307, 319845, 74354, 14103, 18028, 13058, 26564, 13051, 74934, 51938, 16477, 50930, 53883, 14218, 66864, 18792, 21390, 18189, 74103, 16878, 67378, 106042, 22061, 12505, 12508, 56177, 18590, 12808, 21687, 54601, 73873, 74614, 13036, 12778, 21386, 12189, 68713, 212892, 17329, 12765, 12766, 56470, 70086, 13819, 12051, 226356, 24131, 77579, 20474, 14066, 20349, 20348, 22422, 21331, 54562, 52463, 12822, 21872, 13809, 12828, 215798, 22416, 16176, 22410, 12554, 22413, 14048, 12831, 12832, 12643, 16975, 67888, 56847, 16974, 19263, 21846, 20229, 110084, 110082, 15442, 71982, 19165, 16323, 15170, 319713, 381738, 12842, 67122, 16414, 16691, 633285, 12631, 14595, 70097, 19274, 22239, 78801, 67220, 546144, 11783, 80752, 20319, 16190, 16847, 22431, 13078	2641	1263	18082	1.61544	8.21522e-15	5.91023e-17	1.60879e-15
156	GOTERM_CC_ALL	GO:0070062~extracellular exosome	542	17.3163	9.44468e-19	108101, 15212, 50709, 109731, 140559, 20913, 16408, 14585, 19345, 69028, 20382, 14998, 320100, 12721, 17380, 16409, 16009, 110175, 71785, 69538, 14674, 14187, 16008, 110075, 20377, 241612, 19354, 17293, 17294, 232345, 67179, 380924, 109637, 269295, 74166, 212933, 22122, 215615, 15139, 19329, 12971, 101772, 20750, 58205, 20656, 12876, 68526, 232232, 70423, 80718, 12977, 12870, 14161, 70405, 14086, 16912, 245880, 14696, 109620, 14080, 245684, 20660, 69550, 26941, 19309, 20539, 14544, 103511, 14131, 328795, 192212, 20533, 70008, 74012, 242377, 67971, 74117, 108150, 26934, 69632, 78892, 20277, 20404, 67573, 94242, 13885, 13014, 73649, 17254, 23886, 17357, 57296, 68662, 67182, 109711, 20510, 246177, 52685, 218442, 20971, 14118, 67951, 107272, 23876, 232371, 66566, 13132, 140483, 16612, 20528, 20525, 232370, 20522, 14121, 67092, 13860, 50786, 13138, 14268, 218639, 53378, 242022, 12661, 54613, 23850, 320484, 667277, 22329, 13048, 12523, 12524, 11941, 19141, 93692, 239691, 382985, 22591, 56857, 14103, 16531, 54725, 14104, 12512, 229722, 70882, 330119, 19156, 107568, 171285, 209334, 227753, 21785, 68312, 16661, 66864, 242939, 68311, 16664, 59027, 18793, 74246, 59029, 18792, 18791, 326618, 76477, 18795, 239126, 76670, 214425, 12505, 14211, 12506, 16667, 16668, 12508, 83691, 12805, 14229, 384009, 66997, 56048, 12902, 70152, 13036, 320981, 13039, 13030, 13034, 13032, 19039, 228765, 320706, 78416, 19384, 12810, 227731, 12818, 60530, 14433, 60533, 18671, 109778, 20208, 19188, 233038, 20202, 74194, 20347, 20348, 20201, 19186, 11980, 52855, 13180, 243312, 12822, 53328, 76560, 13806, 13809, 13482, 12759, 53320, 242083, 13195, 69077, 209588, 72065, 114249, 12558, 12556, 12554, 11990, 19266, 12831, 12934, 19264, 239570, 81799, 19268, 232801, 194309, 76438, 268527, 56847, 16426, 16429, 20322, 13479, 14456, 19166, 66054, 12326, 16421, 14314, 18550, 75465, 59069, 12843, 66222, 19277, 76441, 12638, 16592, 16414, 12738, 16691, 320840, 66898, 16418, 21857, 12631, 14595, 12845, 67895, 14598, 14466, 80752, 19172, 100340, 12534, 72852, 18746, 12475, 17988, 234267, 117167, 18643, 11461, 18642, 12331, 12332, 68024, 66166, 68021, 21838, 11464, 21834, 11465, 22138, 223601, 56336, 12122, 17996, 317677, 11722, 102644, 209558, 11867, 12343, 22288, 12340, 21825, 56743, 276770, 235527, 18538, 57778, 76709, 12482, 65945, 22152, 11853, 105853, 72042, 53601, 232449, 11857, 625018, 320685, 12359, 18484, 56753, 21810, 66143, 21817, 21816, 110639, 22154, 54683, 215384, 65079, 76507, 18102, 68176, 216616, 13612, 19088, 56212, 11846, 317653, 76905, 18655, 81877, 22269, 240058, 23912, 11459, 22166, 57757, 18600, 12257, 12259, 12258, 227394, 22375, 22376, 21929, 22370, 26425, 234779, 18787, 104776, 11637, 12268, 12266, 98878, 11826, 70796, 11821, 13636, 22388, 50528, 73067, 66940, 269233, 12260, 11433, 666060, 11432, 12262, 432530, 11815, 102657, 22190, 26441, 26442, 23947, 18762, 26445, 74338, 99571, 26444, 12274, 64177, 108075, 56524, 21941, 11801, 11804, 26432, 67801, 11600, 116847, 21939, 67808, 11605, 17189, 11606, 17313, 236573, 18162, 70350, 17178, 13665, 11676, 20191, 30925, 20194, 14027, 545370, 16854, 16852, 20198, 17319, 26362, 20501, 26360, 14718, 245827, 14824, 268860, 14828, 75608, 18295, 64929, 17912, 14725, 433182, 77629, 70561, 216188, 50933, 17919, 50934, 17158, 11658, 50917, 23985, 76263, 237504, 242341, 64138, 17920, 70574, 329628, 14734, 216197, 85031, 26875, 110308, 50909, 50908, 12182, 16880, 246256, 76884, 210029, 14858, 14859, 20742, 67111, 68891, 16997, 75744, 16819, 71960, 77579, 170442, 104009, 268902, 14066, 16181, 226751, 98256, 234577, 57738, 16828, 11761, 236539, 69386, 67448, 16176, 67307, 257635, 76960, 544963, 15446, 69574, 107702, 20725, 26384, 18826, 22612, 217303, 69274, 11898, 16832, 20618, 16012, 15170, 104458, 94176, 380683, 238564, 15458, 16985, 353172, 223917, 209195, 14191, 14706, 14190, 15985, 11783, 17833, 14708, 56464, 14198, 28105, 55963	2855	2674	19662	1.39592	1.04175e-15	9.47044e-17	1.51087e-15
157	GOTERM_BP_ALL	GO:0010941~regulation of cell death	362	11.5655	1.0065e-18	12477, 107765, 233826, 170755, 66168, 13857, 11486, 21833, 11464, 16402, 12018, 14373, 320100, 12721, 97998, 16009, 20583, 56338, 15201, 12122, 16007, 14183, 13983, 216799, 20379, 110075, 12021, 73914, 20377, 97165, 27279, 18211, 21825, 57875, 18213, 276770, 16001, 212933, 13841, 17392, 16000, 18109, 72930, 19229, 17869, 13605, 21807, 21410, 19099, 30051, 17865, 12359, 18205, 12235, 57748, 12702, 18667, 17260, 28240, 66143, 14560, 14563, 21817, 22256, 14562, 20750, 239739, 54683, 19220, 20656, 19225, 74178, 18102, 14089, 14161, 15930, 18712, 18854, 13618, 12044, 12367, 230979, 12364, 171543, 20460, 14080, 240354, 212032, 12981, 20660, 20661, 12048, 12363, 12047, 403205, 107607, 12362, 74041, 12045, 20666, 22166, 14365, 17279, 11910, 11911, 12257, 26941, 11835, 15251, 21934, 18788, 21936, 21938, 14130, 21937, 17748, 18783, 21929, 29813, 26427, 20677, 18787, 234779, 23967, 23892, 12575, 12370, 11826, 142980, 12389, 13636, 24047, 231507, 21926, 15245, 12167, 13388, 11622, 12162, 72393, 381293, 12161, 30955, 20684, 23886, 20682, 21664, 215653, 20680, 23882, 22695, 12399, 240518, 140474, 16526, 18762, 18143, 99571, 18761, 74137, 12273, 12274, 20698, 27053, 21941, 13132, 27056, 20423, 15364, 68655, 13653, 243910, 68943, 12144, 20296, 108079, 56312, 13655, 21942, 14652, 20848, 20846, 18754, 11600, 66824, 20293, 21939, 230738, 11501, 15368, 11602, 11606, 14268, 233489, 12661, 17311, 11535, 13665, 59009, 54418, 17172, 68497, 16542, 16854, 20304, 109032, 66273, 244237, 19141, 93692, 93695, 56532, 18413, 17319, 20302, 26362, 76850, 13143, 382985, 192656, 68346, 24108, 14828, 75608, 67731, 14103, 12795, 23845, 16531, 13051, 16331, 21973, 16477, 19156, 108000, 227753, 11554, 14938, 64136, 18793, 58801, 242202, 12177, 22062, 22061, 16160, 12502, 16362, 12505, 13163, 56417, 16668, 58182, 70433, 58186, 21687, 16159, 192678, 11540, 17528, 27007, 20878, 20877, 13036, 14806, 12778, 16880, 13030, 21386, 268973, 12189, 13032, 231130, 14745, 16452, 69169, 12765, 12766, 19246, 70086, 22228, 56150, 12051, 60530, 223649, 16992, 18671, 80885, 20474, 15978, 16185, 14066, 20202, 20203, 209456, 16181, 109676, 20201, 18573, 12822, 12752, 19255, 12759, 53320, 12828, 12411, 26399, 216869, 22416, 13198, 16176, 22410, 71877, 257632, 211329, 14048, 19264, 16324, 27356, 19268, 71839, 56847, 18952, 16974, 15162, 12931, 15163, 11799, 12323, 11796, 12322, 13479, 26388, 14456, 16971, 19165, 16323, 13063, 14311, 20617, 17970, 20612, 16590, 21857, 12845, 14595, 244579, 11785, 57913, 18817, 14466, 11783, 64242, 20319, 22436, 50490, 98432, 22431, 13078, 12534, 80890, 18566	2641	1620	18082	1.52993	1.05421e-14	7.53004e-17	2.06446e-15
158	GOTERM_BP_ALL	GO:0016043~cellular component organization	1053	33.6422	1.12675e-18	71890, 55942, 209683, 71893, 14276, 74052, 16408, 107250, 110058, 19345, 19348, 16402, 14998, 231830, 71690, 217653, 16009, 14674, 16007, 52822, 16008, 216799, 231430, 19354, 20641, 52609, 16001, 16000, 15139, 67141, 19329, 13732, 231858, 20932, 17260, 28240, 208583, 383619, 84095, 12876, 20656, 232232, 69146, 14089, 14087, 230837, 327959, 20257, 14086, 101187, 20460, 14080, 19339, 20660, 20661, 67155, 19332, 68792, 15118, 15114, 15116, 15117, 381489, 52662, 60344, 192212, 70008, 74016, 68588, 20679, 211651, 23892, 74013, 67971, 74015, 23880, 622320, 20404, 13388, 104271, 381293, 52276, 14245, 23886, 20684, 20682, 57296, 107684, 109711, 228662, 68567, 17220, 109323, 69104, 20971, 23876, 20698, 15361, 67399, 13132, 14264, 20423, 15364, 20296, 241633, 20293, 20292, 20981, 13138, 15368, 231214, 14268, 53378, 22324, 12661, 56193, 53374, 74748, 382571, 18413, 21961, 14201, 24108, 22591, 209200, 229715, 74732, 233335, 229722, 74934, 223881, 21973, 14218, 80906, 16661, 16664, 70747, 18793, 108912, 23834, 53972, 58801, 18795, 241688, 107435, 13163, 14211, 27528, 16667, 16668, 56177, 73472, 14411, 18590, 12808, 12805, 73873, 14226, 13361, 66468, 54156, 13175, 16452, 192287, 54141, 54140, 19384, 12810, 22368, 19385, 56150, 12815, 100705, 12623, 12818, 319190, 68705, 66643, 60530, 14433, 24131, 14432, 20474, 20202, 12428, 20203, 21336, 21335, 225608, 13180, 67775, 239250, 12615, 108907, 12821, 12822, 22359, 12829, 12828, 114249, 80986, 69178, 268697, 74499, 19361, 12830, 12831, 12832, 236930, 12649, 382793, 53318, 19366, 320027, 329278, 110084, 12447, 110082, 14456, 19165, 16421, 320415, 21355, 69183, 209478, 12843, 319713, 241431, 381738, 12842, 319710, 16414, 320840, 448987, 16691, 66898, 16418, 12631, 12845, 14466, 16411, 69885, 65254, 11876, 75316, 234267, 22778, 11461, 320405, 12338, 233826, 12331, 353155, 12332, 68024, 15529, 234678, 11464, 11465, 57764, 97998, 12122, 252973, 68298, 73914, 68014, 11867, 12343, 22288, 12340, 18211, 243270, 18213, 276770, 18538, 57778, 76709, 19091, 21916, 384619, 11853, 13605, 17869, 56221, 442801, 11858, 11857, 17865, 12359, 18484, 18205, 57748, 71481, 57746, 65079, 13405, 216616, 76117, 56212, 68270, 11846, 13616, 171543, 236511, 240641, 30877, 54483, 268396, 22269, 241226, 12363, 319504, 240058, 11459, 269424, 11838, 11839, 217265, 11835, 21937, 18783, 16891, 18787, 18507, 382864, 12575, 12370, 11828, 11829, 98878, 210108, 11826, 12389, 72119, 21923, 13636, 210106, 66197, 21926, 12167, 11622, 12162, 19713, 68259, 11432, 12399, 72107, 16498, 18441, 11815, 16493, 18442, 18440, 66183, 13642, 16490, 72776, 18768, 11810, 18762, 18761, 68040, 12390, 19888, 64177, 12395, 66102, 270120, 11804, 13654, 70676, 12144, 108079, 21943, 21942, 22092, 18754, 11600, 66824, 74202, 226841, 17187, 11606, 26970, 100502766, 13665, 54418, 211401, 11676, 14026, 20194, 14711, 18019, 16854, 17216, 16852, 77630, 17219, 26362, 50927, 218973, 64931, 207592, 18028, 18295, 64540, 14011, 104943, 50930, 17158, 11658, 380842, 209086, 14009, 12177, 16878, 22062, 22061, 329628, 14734, 235281, 228730, 56417, 70433, 64707, 236794, 18005, 16880, 12189, 237436, 14744, 14745, 71409, 212892, 77057, 54204, 242553, 15566, 218194, 15567, 75744, 16819, 71960, 67455, 15978, 17450, 55991, 226265, 52463, 27361, 69581, 215798, 70218, 69386, 236539, 216869, 17857, 17858, 67242, 246738, 56489, 14056, 55985, 214855, 14048, 668212, 71701, 381318, 18952, 15162, 15163, 216856, 71982, 407800, 11690, 16012, 20618, 15170, 20617, 94176, 15982, 54445, 57915, 77011, 14706, 67220, 17833, 668218, 170835, 55963, 108101, 27060, 19206, 77782, 15212, 107765, 15945, 50709, 11482, 232156, 20387, 170755, 17385, 17386, 14585, 68404, 13857, 17387, 14581, 77987, 14786, 20382, 15213, 58223, 12721, 17381, 19201, 110175, 20583, 14186, 69538, 19219, 15201, 15200, 14183, 20375, 244608, 20379, 97165, 20377, 320394, 69922, 27279, 380924, 109637, 24084, 269295, 20822, 20821, 24088, 233011, 50722, 13841, 17392, 27494, 19229, 27083, 71774, 238076, 14156, 21412, 21410, 20361, 13836, 20360, 14767, 66311, 14563, 20750, 70423, 14159, 14369, 225518, 67052, 14161, 434204, 382253, 245880, 20359, 109620, 20358, 20355, 20354, 20353, 244152, 20351, 12981, 226409, 94088, 13829, 243548, 74694, 14365, 69550, 544696, 26941, 140493, 14544, 77744, 195208, 14131, 15251, 66537, 15900, 244654, 14130, 244653, 15902, 20533, 170790, 29813, 210274, 17345, 74117, 26934, 114301, 78892, 24047, 50769, 29809, 237256, 118449, 20135, 68662, 20517, 20519, 14528, 20510, 15277, 16527, 69716, 13874, 20128, 13876, 74137, 50772, 69912, 140742, 140483, 20528, 102920, 20525, 208431, 14793, 27059, 242662, 208628, 232370, 58233, 14121, 20848, 20846, 20847, 13860, 24063, 104158, 104156, 14129, 230738, 50783, 233489, 101202, 74362, 50791, 209351, 19288, 13048, 16542, 20306, 20304, 241568, 11941, 270160, 320712, 67629, 270162, 20307, 13040, 319845, 20302, 83671, 382985, 74354, 66977, 76467, 14103, 12795, 16531, 13057, 54725, 66973, 53886, 12512, 16534, 13447, 53883, 66590, 94214, 67844, 227753, 209334, 65086, 59126, 233781, 94216, 229898, 67849, 67847, 12789, 171180, 16367, 12500, 12505, 12508, 21687, 384009, 268780, 74614, 21899, 29869, 16553, 56045, 16551, 13039, 68617, 66797, 73251, 13421, 68612, 238276, 16580, 19246, 241327, 12561, 74199, 230784, 19240, 227526, 13819, 66333, 227525, 67866, 12950, 18671, 20346, 19650, 381605, 20349, 14339, 20347, 109676, 192192, 20348, 22422, 11980, 53857, 16571, 243312, 12752, 53420, 16574, 13206, 13482, 21877, 13803, 12759, 268515, 66734, 69077, 74392, 22416, 110596, 12558, 12557, 22410, 272551, 20339, 12554, 22413, 243725, 19266, 73721, 60406, 12934, 81799, 109648, 19268, 668303, 76438, 67888, 21846, 12323, 12322, 320360, 16323, 14311, 12545, 12544, 19275, 16319, 333329, 19277, 76441, 56089, 404710, 241197, 72709, 16590, 240832, 320365, 229841, 14595, 19274, 22239, 20311, 12310, 12316, 19073, 12532, 20319, 75472, 22431, 13078, 12534, 11735, 12475, 64095, 69297, 17988, 320502, 18643, 18642, 11733, 23921, 23920, 21838, 21833, 18646, 12018, 22137, 22138, 72948, 64099, 23924, 54392, 12487, 74568, 72961, 17996, 269784, 21825, 211187, 18830, 72421, 57875, 56742, 243043, 233406, 72930, 65945, 12452, 73804, 75430, 22152, 12236, 53600, 171207, 108797, 12235, 56753, 21810, 234396, 30058, 72433, 21817, 79456, 22154, 51791, 56363, 22157, 240752, 320790, 18102, 66722, 64085, 18854, 12044, 53614, 240354, 18858, 116701, 81877, 215257, 269152, 12048, 12047, 12045, 23912, 233979, 208263, 18600, 81879, 12257, 66929, 208266, 22376, 22370, 26425, 26427, 234779, 23966, 235611, 18606, 12266, 22388, 228852, 56508, 68922, 432530, 30785, 73094, 56320, 17762, 241112, 80334, 23945, 99571, 17769, 12491, 18140, 83433, 240505, 26432, 68943, 56312, 73086, 234740, 18612, 11501, 17313, 18163, 11535, 12296, 71819, 70549, 14618, 70556, 237911, 56532, 16950, 17319, 17318, 76850, 20501, 14824, 380711, 380714, 14828, 231148, 51944, 75608, 217578, 17912, 103172, 51938, 17916, 17919, 208084, 11554, 74107, 109294, 74103, 18189, 236643, 17920, 67378, 30939, 30938, 26875, 16169, 71310, 214901, 18173, 11540, 17528, 20873, 23996, 70385, 207474, 20878, 16948, 20877, 71804, 14806, 216021, 268973, 108995, 16154, 17329, 26886, 20742, 212712, 219228, 16997, 71323, 15466, 20743, 12051, 226356, 76044, 78816, 16188, 77579, 15460, 268902, 217517, 226751, 242466, 54562, 54561, 20739, 27221, 18190, 27226, 12061, 16176, 67307, 77569, 71878, 257632, 223920, 110351, 544963, 71839, 16975, 211323, 16974, 94040, 56794, 56792, 11799, 11796, 105988, 18826, 16971, 15442, 217303, 72480, 110749, 16985, 11785, 78801, 14191, 16197, 16981, 18817, 16199, 11783, 64242, 14199, 22625, 16190, 50490	2641	5872	18082	1.22778	1.18016e-14	8.36993e-17	2.31112e-15
159	GOTERM_BP_ALL	GO:0048534~hematopoietic or lymphoid organ development	237	7.57188	1.17478e-18	11876, 14991, 12477, 22778, 68027, 11733, 21833, 11486, 14581, 17387, 12018, 14998, 57765, 14370, 16409, 17285, 12487, 12229, 15201, 19219, 209692, 14183, 20375, 216799, 14281, 20377, 97165, 56492, 18211, 58994, 102545, 110168, 211770, 56229, 19229, 12458, 21412, 17869, 226421, 13836, 234396, 17260, 28240, 56619, 58206, 12609, 20656, 12977, 14159, 17268, 74039, 320790, 18102, 14369, 17474, 14087, 18712, 18854, 12367, 240354, 20351, 12981, 12047, 74041, 12986, 13829, 22165, 17279, 57757, 238377, 21934, 15251, 74511, 15900, 15902, 18782, 21929, 29813, 22177, 234779, 20677, 20679, 110794, 170799, 211651, 12370, 24047, 12169, 22388, 21926, 13388, 11622, 19713, 29809, 215653, 23882, 12262, 21950, 22695, 16498, 12399, 140474, 109711, 18762, 224860, 14118, 104759, 12393, 13132, 83433, 20397, 20423, 219144, 21949, 13653, 20297, 243910, 12144, 21943, 13655, 70673, 235505, 11600, 11501, 17189, 17085, 233489, 22324, 56193, 17311, 68337, 30925, 16542, 12522, 20304, 16852, 12524, 12525, 16859, 56532, 19698, 26362, 20302, 192656, 24108, 74734, 14825, 23845, 14104, 14012, 26564, 14011, 16331, 21973, 16477, 12518, 107568, 229323, 14218, 209086, 70747, 11656, 18795, 16878, 12500, 16160, 12501, 14734, 16362, 58185, 12505, 56417, 16169, 21985, 16159, 21687, 210757, 74614, 56048, 12902, 16452, 16658, 80287, 13819, 227525, 12768, 12769, 12051, 16992, 16188, 20474, 15978, 16184, 21335, 22637, 19255, 72828, 20739, 19824, 69386, 22416, 16176, 12557, 22410, 55985, 14347, 19264, 53314, 67138, 381319, 227326, 16428, 19260, 15163, 71988, 56792, 14456, 71982, 19165, 12326, 14313, 16323, 246746, 74481, 15170, 67122, 94176, 16590, 16418, 110893, 16197, 15985, 80752, 20319, 16190, 66614, 16847	2641	940	18082	1.72623	1.23047e-14	8.66527e-17	2.40964e-15
160	GOTERM_BP_ALL	GO:0043408~regulation of MAPK cascade	184	5.87859	3.09947e-18	101809, 17311, 14172, 59009, 16906, 16542, 20306, 12523, 228775, 20304, 74055, 13857, 75607, 20308, 20307, 93695, 18413, 320100, 17319, 17318, 14370, 20302, 16009, 192656, 71785, 14186, 16963, 320207, 16007, 14183, 13983, 20379, 73914, 110075, 20377, 52033, 26564, 69922, 18211, 21825, 18213, 83490, 16001, 19156, 24088, 211770, 13841, 16000, 171285, 11556, 68082, 19229, 65086, 21785, 56221, 19099, 20361, 18205, 242202, 18795, 11441, 13836, 16878, 22062, 240754, 17260, 14560, 14563, 14562, 12505, 51791, 279572, 74178, 18590, 13405, 21687, 327957, 14161, 71751, 384009, 21899, 14164, 230979, 99470, 13616, 20353, 12778, 14806, 11549, 216021, 20660, 17874, 81877, 107607, 108995, 14745, 15558, 16452, 11910, 19246, 26941, 11835, 70086, 21934, 12768, 21938, 70008, 16181, 23892, 22422, 211652, 12266, 142980, 12389, 19255, 13636, 24047, 108909, 21926, 12411, 12162, 26399, 216869, 114249, 12161, 16176, 30955, 12558, 14056, 71878, 23886, 319520, 257632, 81897, 215653, 23882, 19882, 19264, 19886, 18441, 16324, 81799, 211323, 227326, 19260, 18762, 99571, 14456, 12491, 217303, 12390, 12273, 16323, 69183, 63953, 15170, 13132, 83433, 404710, 29820, 20297, 16590, 20296, 70097, 21943, 24066, 18754, 24063, 14466, 11600, 20293, 66824, 20292, 21939, 230738, 11501, 22436, 13138, 20319, 50490, 16847, 98432, 11606, 14268	2641	675	18082	1.86635	3.24639e-14	2.2702e-16	6.35743e-15
161	GOTERM_BP_ALL	GO:1903037~regulation of leukocyte cell-cell adhesion	103	3.29073	3.14236e-18	14991, 12477, 320484, 22778, 242122, 22329, 16854, 12522, 16408, 16852, 20304, 12524, 21838, 11486, 16859, 93695, 14998, 56532, 12721, 19204, 192656, 12487, 16963, 16008, 216799, 19354, 12511, 13848, 16768, 12480, 12519, 108000, 50930, 16000, 171285, 227753, 20555, 12458, 18106, 242202, 234396, 240754, 54167, 16160, 16161, 12501, 16362, 58205, 12505, 24099, 12507, 16159, 14087, 100043314, 11540, 15930, 56048, 230979, 12367, 240354, 170786, 16797, 78317, 15117, 20533, 18782, 60533, 15978, 16184, 22637, 211651, 12389, 19255, 20739, 13482, 24047, 21926, 69769, 16176, 237256, 21950, 19264, 102657, 13642, 19260, 18762, 20971, 18761, 217303, 11898, 15170, 67122, 20423, 20297, 243910, 20296, 12144, 13655, 21943, 16197, 66824, 11501, 16190	2641	295	18082	2.39052	3.29131e-14	2.28563e-16	6.4454e-15
162	GOTERM_BP_ALL	GO:0043067~regulation of programmed cell death	338	10.7987	3.76487e-18	12477, 107765, 233826, 170755, 66168, 13857, 11486, 21833, 16402, 11464, 12018, 14373, 320100, 12721, 97998, 16009, 20583, 56338, 15201, 12122, 16007, 14183, 13983, 216799, 20379, 110075, 12021, 73914, 20377, 97165, 27279, 18211, 21825, 57875, 18213, 276770, 16001, 13841, 16000, 72930, 19229, 13605, 21807, 17869, 21410, 19099, 30051, 17865, 12359, 18205, 12235, 57748, 12702, 18667, 17260, 66143, 14560, 21817, 14563, 22256, 14562, 20750, 239739, 54683, 19220, 20656, 19225, 74178, 18102, 14089, 14161, 15930, 18712, 18854, 13618, 12044, 12367, 230979, 12364, 171543, 20460, 14080, 240354, 212032, 12981, 20661, 12048, 12363, 12047, 107607, 12362, 74041, 12045, 14365, 17279, 11910, 11911, 12257, 26941, 11835, 15251, 21934, 18788, 21936, 21938, 14130, 21937, 17748, 18783, 21929, 29813, 26427, 20677, 18787, 234779, 23967, 23892, 12575, 12370, 11826, 142980, 12389, 13636, 24047, 231507, 21926, 15245, 12167, 13388, 12162, 72393, 381293, 12161, 30955, 20684, 23886, 20682, 21664, 215653, 20680, 23882, 22695, 12399, 240518, 140474, 18762, 99571, 18761, 74137, 12273, 12274, 20698, 27053, 21941, 13132, 27056, 20423, 15364, 68655, 13653, 243910, 68943, 12144, 20296, 108079, 56312, 13655, 21942, 14652, 20848, 20846, 18754, 11600, 66824, 20293, 21939, 230738, 11501, 15368, 11602, 11606, 14268, 12661, 17311, 11535, 13665, 59009, 54418, 17172, 68497, 16542, 16854, 20304, 109032, 66273, 244237, 19141, 93692, 56532, 18413, 17319, 26362, 76850, 20302, 13143, 382985, 192656, 68346, 24108, 14828, 67731, 14103, 12795, 23845, 16531, 13051, 16331, 21973, 108000, 227753, 11554, 14938, 64136, 18793, 58801, 242202, 12177, 22062, 22061, 16160, 12502, 12505, 13163, 56417, 16668, 58182, 70433, 21687, 16159, 192678, 11540, 17528, 27007, 20878, 20877, 13036, 12778, 14806, 16880, 21386, 268973, 12189, 13032, 231130, 14745, 16452, 69169, 12765, 12766, 19246, 22228, 56150, 12051, 60530, 223649, 16992, 80885, 20474, 15978, 16185, 14066, 20202, 20203, 209456, 16181, 109676, 20201, 18573, 12822, 12752, 19255, 12759, 53320, 12828, 12411, 26399, 216869, 22416, 13198, 16176, 22410, 71877, 257632, 14048, 19264, 16324, 27356, 19268, 71839, 56847, 18952, 16974, 15162, 12931, 15163, 11799, 12323, 11796, 12322, 13479, 26388, 14456, 16971, 19165, 16323, 13063, 14311, 20617, 17970, 20612, 16590, 21857, 12845, 14595, 244579, 11785, 57913, 18817, 11783, 20319, 22436, 50490, 98432, 22431, 13078, 12534, 80890, 18566	2641	1498	18082	1.54484	3.94332e-14	2.71953e-16	7.72225e-15
163	GOTERM_BP_ALL	GO:0051247~positive regulation of protein metabolic process	325	10.3834	4.91923e-18	108089, 71890, 14172, 11482, 11481, 330721, 16906, 14586, 74055, 13857, 64685, 16402, 12018, 320100, 19204, 14370, 12487, 16009, 20583, 71785, 69538, 14186, 19219, 15200, 12122, 16007, 14183, 13983, 216799, 76927, 110075, 18211, 21825, 18213, 56742, 276770, 12480, 16001, 24088, 211770, 13841, 16000, 19229, 13605, 17869, 56221, 20361, 18205, 11441, 12703, 17260, 14560, 14563, 14562, 383619, 12977, 57746, 327957, 14161, 14164, 18854, 13618, 230979, 13616, 12364, 20354, 20460, 20353, 240354, 12981, 20660, 30877, 54483, 17874, 107607, 94088, 15558, 22166, 11839, 16797, 11835, 14131, 21934, 192212, 21936, 21938, 21937, 74016, 21929, 22370, 20677, 18606, 23892, 74012, 211652, 12575, 12370, 12266, 98878, 142980, 12389, 72119, 13636, 24047, 21926, 66197, 228852, 12162, 381293, 19713, 12161, 56706, 30955, 14245, 23886, 20682, 81897, 215653, 20680, 23882, 19882, 18441, 102657, 246133, 207181, 18762, 13874, 20128, 99571, 18761, 20971, 14118, 12491, 18247, 12273, 12390, 12274, 18140, 20698, 21941, 13132, 83433, 27059, 68655, 29820, 13653, 20297, 68943, 20296, 56312, 21943, 20848, 73086, 20846, 18754, 11600, 66824, 20293, 21939, 20292, 230738, 11501, 13138, 11602, 11606, 53378, 233489, 218294, 17311, 50791, 81018, 16542, 20306, 12523, 20304, 228775, 16859, 20308, 20307, 93695, 56532, 18413, 17319, 17318, 20302, 192656, 16963, 320207, 14828, 14103, 12795, 105171, 13058, 12511, 26564, 12519, 19156, 76863, 171285, 11556, 68082, 227753, 65086, 21785, 18793, 108912, 23834, 58801, 18795, 242202, 16878, 22062, 106042, 16160, 12501, 14734, 16362, 12505, 13163, 16667, 18590, 21687, 16159, 12805, 71751, 384009, 18173, 21682, 21899, 21897, 20878, 105193, 99470, 13036, 12778, 75234, 11549, 216021, 268973, 12189, 13032, 14745, 76884, 238276, 16452, 19246, 75141, 70086, 12768, 75744, 12051, 19652, 15978, 14066, 20202, 14339, 192193, 232430, 16181, 20201, 22422, 52463, 12752, 56480, 22359, 12759, 12828, 26399, 216869, 22416, 72065, 114249, 16176, 12558, 14056, 16822, 257632, 268697, 243725, 214855, 74480, 19264, 16324, 81799, 170743, 16975, 211323, 18952, 227326, 12931, 16429, 19260, 15163, 56792, 11796, 14456, 22612, 19165, 217303, 54124, 16323, 13063, 21353, 69183, 242960, 20617, 404710, 15458, 16590, 16418, 229841, 70097, 57913, 12310, 18817, 14466, 16981, 11783, 20319, 22436, 269582, 16847, 50490, 210992, 13078	2641	1428	18082	1.55824	5.1524e-14	3.52904e-16	1.009e-14
164	GOTERM_BP_ALL	GO:0002694~regulation of leukocyte activation	143	4.56869	4.92026e-18	14991, 12477, 320484, 22778, 242122, 22329, 16854, 12522, 18019, 16408, 12523, 20304, 16852, 12524, 21838, 11486, 16859, 17387, 93695, 56532, 14998, 12721, 17319, 19204, 57765, 26362, 12487, 192656, 12229, 16963, 16008, 216799, 20377, 19354, 12511, 21825, 13848, 16331, 12480, 16768, 12519, 108000, 50930, 16000, 171285, 227753, 20555, 12458, 18106, 21785, 242202, 240754, 234396, 17260, 16160, 54167, 12501, 16161, 16362, 22256, 58205, 12505, 24099, 12507, 14159, 16169, 74039, 16159, 14087, 100043314, 15930, 11540, 11541, 27007, 56048, 12367, 230979, 12182, 240354, 170786, 17874, 108995, 231130, 20666, 57757, 16797, 78317, 14130, 15902, 20533, 18782, 21929, 60533, 15978, 16184, 75345, 21336, 211651, 22637, 12575, 12389, 19255, 20739, 13482, 24047, 11622, 69769, 22416, 16176, 237256, 257632, 81897, 21950, 19264, 102657, 67742, 13642, 19260, 56792, 18762, 18761, 20971, 14456, 217303, 237877, 20617, 15170, 67122, 20423, 20297, 243910, 12144, 20296, 21943, 13655, 380732, 14191, 16197, 66824, 21939, 11501, 15368, 16190	2641	478	18082	2.04827	5.15348e-14	3.50577e-16	1.00921e-14
165	GOTERM_BP_ALL	GO:0032270~positive regulation of cellular protein metabolic process	308	9.84026	5.01172e-18	108089, 71890, 14172, 11482, 11481, 330721, 16906, 14586, 74055, 13857, 64685, 16402, 12018, 320100, 19204, 14370, 16009, 20583, 71785, 69538, 14186, 19219, 15200, 12122, 16007, 14183, 13983, 216799, 76927, 110075, 18211, 21825, 18213, 56742, 276770, 16001, 24088, 211770, 13841, 16000, 19229, 13605, 17869, 56221, 20361, 18205, 11441, 12703, 17260, 14560, 14563, 14562, 383619, 12977, 57746, 327957, 14161, 14164, 18854, 13618, 230979, 13616, 12364, 20354, 20460, 20353, 240354, 12981, 30877, 54483, 17874, 107607, 94088, 15558, 22166, 11839, 16797, 11835, 21934, 192212, 21936, 21938, 21937, 74016, 21929, 22370, 20677, 18606, 23892, 74012, 211652, 12575, 12370, 12266, 98878, 142980, 12389, 72119, 13636, 24047, 21926, 66197, 228852, 12162, 381293, 19713, 12161, 56706, 30955, 14245, 23886, 20682, 81897, 215653, 20680, 23882, 19882, 18441, 246133, 207181, 18762, 13874, 99571, 20971, 14118, 12491, 12273, 12390, 12274, 18140, 20698, 13132, 83433, 27059, 68655, 29820, 20297, 68943, 20296, 56312, 21943, 20848, 73086, 20846, 18754, 11600, 66824, 20293, 21939, 20292, 230738, 11501, 13138, 11602, 11606, 53378, 233489, 218294, 17311, 50791, 81018, 16542, 20306, 12523, 20304, 228775, 16859, 20308, 20307, 93695, 56532, 18413, 17319, 17318, 20302, 192656, 16963, 320207, 14828, 14103, 12795, 105171, 12511, 26564, 12519, 19156, 76863, 171285, 11556, 68082, 227753, 65086, 21785, 18793, 108912, 23834, 58801, 18795, 242202, 16878, 22062, 106042, 16160, 12501, 12505, 13163, 16667, 18590, 21687, 16159, 12805, 71751, 384009, 18173, 21682, 21899, 21897, 20878, 105193, 99470, 13036, 12778, 75234, 11549, 216021, 268973, 12189, 13032, 14745, 76884, 238276, 16452, 19246, 75141, 70086, 12768, 75744, 12051, 19652, 15978, 14066, 20202, 14339, 232430, 16181, 20201, 22422, 52463, 12752, 22359, 12759, 12828, 26399, 216869, 22416, 72065, 114249, 16176, 12558, 14056, 16822, 257632, 268697, 243725, 214855, 74480, 19264, 16324, 81799, 16975, 211323, 18952, 227326, 12931, 16429, 19260, 15163, 56792, 11796, 14456, 22612, 19165, 217303, 54124, 16323, 13063, 21353, 69183, 242960, 20617, 404710, 15458, 16590, 16418, 229841, 70097, 57913, 12310, 18817, 14466, 16981, 11783, 22436, 20319, 269582, 16847, 50490, 13078	2641	1334	18082	1.58079	5.24928e-14	3.54681e-16	1.02797e-14
166	GOTERM_BP_ALL	GO:0050863~regulation of T cell activation	99	3.16294	5.59728e-18	14991, 12477, 320484, 22778, 242122, 22329, 16854, 12522, 16408, 16852, 20304, 12524, 21838, 11486, 16859, 14998, 56532, 93695, 12721, 192656, 12487, 16963, 16008, 216799, 19354, 12511, 13848, 16768, 12480, 12519, 50930, 108000, 16000, 171285, 227753, 12458, 20555, 18106, 242202, 234396, 240754, 54167, 16160, 16161, 12501, 16362, 58205, 12505, 24099, 12507, 16159, 14087, 100043314, 11540, 15930, 230979, 12367, 56048, 240354, 170786, 16797, 78317, 20533, 18782, 60533, 15978, 16184, 22637, 211651, 12389, 19255, 20739, 13482, 24047, 69769, 16176, 237256, 21950, 19264, 102657, 13642, 19260, 18762, 20971, 18761, 217303, 15170, 67122, 20423, 20297, 243910, 20296, 12144, 13655, 21943, 16197, 66824, 11501, 16190	2641	280	18082	2.42078	5.8626e-14	3.93463e-16	1.14808e-14
167	GOTERM_BP_ALL	GO:0051234~establishment of localization	830	26.5176	5.98436e-18	100040591, 71898, 109731, 14276, 74052, 20913, 16408, 110058, 330836, 19345, 19348, 14998, 231830, 52822, 216799, 231430, 241612, 19354, 12869, 232975, 66205, 16000, 227801, 80721, 14296, 20928, 15139, 19329, 218103, 101772, 17260, 28240, 67149, 383619, 238384, 84095, 80718, 68526, 106393, 69146, 12870, 327958, 101187, 14080, 19339, 20660, 20661, 19332, 232223, 20666, 225870, 238377, 16647, 15114, 15117, 20288, 103511, 192212, 70008, 20677, 620592, 23892, 74013, 74015, 20277, 20404, 66441, 13388, 73649, 381293, 17254, 52276, 230073, 20684, 23881, 57296, 246133, 52685, 20971, 74760, 23876, 20698, 13132, 20423, 15364, 381072, 20296, 14652, 20293, 20981, 13138, 15368, 14268, 53378, 22324, 56193, 242122, 66277, 382571, 93692, 18413, 229715, 74732, 23845, 101113, 108000, 19159, 171285, 80906, 21785, 68312, 223672, 58801, 319765, 58802, 233571, 18795, 13371, 58185, 16668, 73102, 58187, 14411, 81600, 18405, 12805, 18407, 14226, 66859, 66269, 272636, 21386, 12671, 16452, 192287, 54141, 54140, 19384, 59049, 22368, 19385, 110880, 22364, 99031, 60533, 223649, 320051, 21337, 20202, 21336, 20201, 21335, 225608, 67775, 12615, 108907, 319734, 72828, 76560, 22359, 13195, 13198, 114249, 69178, 268697, 382793, 240726, 53313, 16429, 14456, 19165, 667742, 18550, 74486, 69183, 21355, 209478, 18553, 319713, 12842, 12638, 16414, 16418, 12631, 110893, 16411, 117167, 22778, 320405, 12331, 234678, 224079, 18548, 240638, 211480, 12122, 252972, 68861, 22288, 276770, 56644, 54698, 216643, 76709, 19091, 384619, 105853, 17869, 13605, 19099, 18484, 18205, 110637, 11441, 56619, 76507, 98660, 13405, 269642, 11847, 13618, 56212, 11846, 13616, 217258, 240641, 241226, 68279, 12363, 12362, 30878, 15558, 18710, 99696, 11838, 217265, 11835, 217262, 21934, 227394, 21937, 72512, 21928, 18782, 21929, 18783, 16891, 18787, 382864, 12575, 68267, 11828, 11829, 98878, 11826, 142980, 12389, 18778, 11821, 71279, 21926, 240667, 215335, 12161, 68259, 68055, 16497, 16498, 19886, 18441, 11815, 16493, 102657, 18442, 18440, 26570, 16490, 11810, 215900, 18037, 18762, 18036, 104759, 18761, 66109, 18247, 12390, 64177, 66102, 108075, 171504, 13654, 70676, 21943, 21942, 18754, 269855, 11600, 66824, 21939, 12140, 17189, 11606, 26970, 71914, 100502766, 17178, 75785, 54418, 20191, 76184, 20194, 16854, 16859, 69354, 26362, 218038, 50927, 268860, 14923, 81910, 70261, 207592, 14725, 382427, 50930, 50934, 71939, 242341, 209086, 56695, 210741, 75761, 22065, 12177, 16878, 22062, 14734, 235281, 236794, 12189, 77057, 54204, 15566, 56470, 15567, 329693, 75744, 16819, 15978, 55991, 57738, 69581, 26399, 216869, 216867, 209837, 55989, 246738, 407790, 16822, 668212, 14048, 11890, 71701, 15162, 15163, 216856, 71982, 20618, 15170, 20617, 94176, 380683, 20612, 54445, 103098, 57915, 57914, 18969, 71998, 26373, 353169, 668218, 16847, 55963, 65221, 27060, 71795, 19206, 15945, 107765, 101488, 232156, 11481, 20387, 170755, 17386, 12728, 11486, 69028, 12722, 12721, 58226, 19204, 74152, 19200, 20583, 14186, 19219, 108115, 14183, 212555, 20379, 20377, 276952, 58994, 13848, 328949, 109637, 74166, 24088, 212933, 19229, 238076, 226421, 21410, 20167, 12971, 13836, 12703, 14767, 14563, 24099, 70423, 14159, 19225, 271844, 14369, 110385, 67052, 14161, 347722, 434204, 230979, 170786, 12981, 328561, 102141, 94088, 13829, 74694, 328563, 69550, 26941, 20539, 218461, 140493, 103655, 14131, 15251, 20530, 15900, 20531, 14130, 20533, 170790, 74117, 26934, 24047, 233246, 50769, 29809, 94249, 20517, 20519, 68667, 68460, 16527, 15277, 20510, 16526, 20511, 246177, 218442, 16521, 69912, 26950, 140483, 20528, 20525, 16519, 20394, 242662, 68655, 16516, 20522, 238871, 16514, 20848, 24063, 58237, 14129, 230738, 20840, 383103, 230734, 14799, 75209, 233489, 50791, 209351, 19288, 13048, 224022, 27405, 12523, 20304, 233280, 233079, 228775, 11941, 270160, 13040, 270162, 319845, 20302, 83671, 53896, 19418, 218699, 30791, 56857, 27410, 12795, 16531, 66972, 13057, 54725, 13058, 16535, 53886, 75497, 12512, 16534, 13447, 53883, 67844, 227753, 65086, 229898, 67849, 67847, 12789, 171180, 16560, 16367, 106042, 12502, 21687, 74616, 21899, 21897, 12903, 16553, 12778, 75234, 68617, 171166, 69097, 11932, 238276, 16580, 12765, 12766, 12560, 19246, 230784, 22228, 66333, 12953, 213053, 12768, 227731, 243328, 80879, 18671, 80885, 11987, 72054, 381605, 14339, 232430, 192193, 109676, 11980, 11982, 12752, 53420, 16574, 13482, 12759, 239393, 22416, 75458, 20335, 12558, 12557, 20339, 12554, 243725, 22247, 12934, 19264, 16324, 81799, 668303, 270192, 76438, 194309, 19260, 12323, 20321, 12322, 12326, 16323, 12545, 75465, 19275, 56089, 16592, 16590, 319613, 229841, 11979, 19073, 20319, 22436, 192188, 12534, 11735, 64095, 12475, 69297, 18643, 104681, 18642, 74552, 18843, 11733, 23921, 21838, 269994, 21833, 72413, 12018, 54598, 12229, 56338, 72961, 12021, 21825, 18830, 72421, 56742, 56743, 72930, 18106, 217344, 73804, 53600, 11754, 108797, 18669, 30058, 72433, 240754, 234396, 21817, 22157, 51791, 320790, 18102, 18854, 240354, 269152, 53416, 12048, 22166, 74309, 233979, 11911, 12257, 16797, 74513, 79235, 22376, 22370, 18126, 26422, 26427, 234779, 23967, 110794, 16792, 12266, 22388, 56508, 227288, 30952, 17069, 30955, 81897, 227659, 22695, 226922, 56320, 73094, 17762, 80334, 74338, 99571, 12491, 23943, 83433, 68943, 67801, 56722, 18162, 11535, 12296, 14813, 71819, 70358, 18166, 14618, 70556, 75607, 17319, 20502, 20501, 20503, 11520, 14824, 214922, 16963, 380714, 14828, 75608, 14825, 17912, 217166, 17916, 17919, 11554, 23985, 237504, 74107, 18189, 30943, 269356, 236643, 17920, 67378, 15898, 26875, 170706, 71310, 18173, 11540, 11541, 70385, 14807, 14806, 11549, 57814, 268973, 71607, 108995, 210027, 17329, 20742, 219228, 15466, 20743, 11576, 12051, 15464, 77579, 11777, 217517, 226751, 16181, 22637, 216974, 27222, 18190, 16178, 12061, 217826, 16176, 67307, 71878, 16172, 242474, 257632, 223920, 110351, 170743, 16975, 211323, 16974, 56792, 11799, 18826, 22612, 16971, 217303, 243197, 15458, 380732, 209195, 11785, 14191, 18817, 16199, 64242, 14199, 16190, 57442	2641	4467	18082	1.27216	6.26802e-14	4.17868e-16	1.22747e-14
168	GOTERM_BP_ALL	GO:0042981~regulation of apoptotic process	334	10.6709	7.35363e-18	12477, 107765, 233826, 170755, 66168, 13857, 11486, 21833, 16402, 11464, 12018, 14373, 320100, 12721, 97998, 16009, 20583, 56338, 15201, 12122, 16007, 14183, 13983, 216799, 20379, 110075, 12021, 73914, 20377, 97165, 27279, 18211, 21825, 57875, 18213, 276770, 16001, 13841, 16000, 72930, 19229, 13605, 21807, 17869, 21410, 19099, 30051, 17865, 12359, 18205, 12235, 57748, 12702, 18667, 17260, 66143, 14560, 21817, 14563, 22256, 14562, 20750, 239739, 54683, 19220, 20656, 19225, 74178, 18102, 14089, 14161, 15930, 18712, 18854, 13618, 12044, 12367, 230979, 12364, 171543, 20460, 14080, 240354, 12981, 20661, 12048, 12363, 12047, 107607, 12362, 74041, 12045, 14365, 17279, 11910, 11911, 12257, 26941, 11835, 15251, 21934, 18788, 21936, 21938, 14130, 21937, 17748, 18783, 21929, 29813, 26427, 20677, 18787, 23967, 23892, 12575, 12370, 11826, 142980, 12389, 13636, 24047, 231507, 21926, 15245, 12167, 13388, 12162, 72393, 381293, 12161, 30955, 20684, 23886, 20682, 21664, 215653, 20680, 23882, 22695, 12399, 240518, 140474, 18762, 99571, 18761, 74137, 12273, 12274, 20698, 27053, 21941, 13132, 27056, 20423, 15364, 68655, 13653, 243910, 68943, 12144, 20296, 108079, 56312, 13655, 21942, 14652, 20848, 20846, 18754, 11600, 66824, 20293, 21939, 230738, 11501, 15368, 11602, 11606, 14268, 12661, 17311, 11535, 13665, 59009, 54418, 17172, 68497, 16542, 16854, 20304, 109032, 66273, 244237, 19141, 56532, 18413, 17319, 26362, 76850, 20302, 13143, 382985, 192656, 68346, 24108, 14828, 67731, 14103, 12795, 23845, 16531, 13051, 16331, 21973, 108000, 227753, 11554, 14938, 64136, 18793, 58801, 242202, 12177, 22062, 22061, 16160, 12502, 12505, 13163, 56417, 16668, 58182, 70433, 21687, 16159, 192678, 11540, 17528, 27007, 20878, 20877, 13036, 12778, 14806, 16880, 21386, 268973, 12189, 13032, 231130, 14745, 16452, 69169, 12765, 12766, 19246, 22228, 56150, 12051, 60530, 223649, 16992, 80885, 20474, 15978, 16185, 14066, 20202, 20203, 209456, 16181, 109676, 20201, 18573, 12822, 12752, 19255, 12759, 53320, 12828, 12411, 26399, 216869, 22416, 13198, 16176, 22410, 71877, 257632, 14048, 19264, 16324, 27356, 19268, 71839, 56847, 18952, 16974, 15162, 12931, 15163, 11799, 12323, 11796, 12322, 13479, 26388, 14456, 16971, 19165, 16323, 13063, 14311, 20617, 17970, 20612, 21857, 12845, 14595, 244579, 11785, 57913, 18817, 11783, 20319, 22436, 50490, 98432, 22431, 13078, 12534, 80890, 18566	2641	1482	18082	1.54304	7.70219e-14	5.10079e-16	1.50833e-14
169	GOTERM_BP_ALL	GO:0051246~regulation of protein metabolic process	507	16.1981	7.58205e-18	71890, 14172, 11482, 11481, 16906, 14586, 74055, 13857, 64685, 16402, 14581, 14786, 320100, 19204, 14370, 16009, 20583, 71785, 69538, 14186, 19219, 15200, 16007, 14183, 20375, 13983, 216799, 20379, 110075, 20377, 52033, 69922, 232345, 16001, 269295, 20821, 24088, 13841, 211770, 16000, 19229, 20555, 70419, 21412, 225471, 67141, 20361, 13836, 12703, 12702, 17260, 14560, 14563, 14562, 383619, 12977, 12873, 74178, 12700, 327957, 14161, 16912, 14164, 230979, 20354, 20460, 14080, 20353, 20660, 12981, 102141, 94088, 13829, 26941, 15114, 14131, 52662, 192212, 70008, 74016, 29813, 20677, 13003, 23892, 211652, 74012, 242377, 13011, 24047, 13014, 381293, 14245, 237256, 23886, 20862, 215653, 20682, 20680, 23882, 246133, 17227, 228662, 13874, 20128, 20971, 14118, 20698, 63953, 13132, 66695, 20423, 27059, 68655, 29820, 20297, 20296, 238871, 20848, 24066, 20846, 20847, 24063, 20293, 20292, 230738, 13138, 230734, 14268, 53378, 233489, 50791, 59009, 209351, 66277, 16542, 20306, 12523, 20304, 228775, 241568, 20308, 20307, 93695, 18413, 20302, 192656, 54720, 320207, 76469, 14103, 12795, 13058, 213945, 12511, 16331, 12519, 19156, 171285, 58805, 227753, 56175, 65086, 21785, 21789, 18793, 59029, 108912, 23834, 18791, 58801, 319765, 18795, 106042, 12501, 16362, 12505, 13163, 16667, 56177, 18590, 21687, 12805, 384009, 21682, 21899, 14226, 21897, 13036, 12778, 75234, 13032, 73251, 68612, 238276, 16452, 69169, 19246, 230784, 75141, 70086, 56150, 12953, 12768, 67866, 14433, 19188, 19652, 12428, 20202, 14339, 20203, 232430, 192193, 20201, 56055, 22422, 19186, 12752, 72828, 19255, 22359, 13809, 12759, 13803, 108909, 12828, 12411, 22416, 72065, 114249, 12558, 22410, 243725, 268697, 330890, 19361, 74480, 19264, 16324, 81799, 67742, 12649, 12643, 16426, 16429, 12931, 19260, 13479, 14456, 19165, 54124, 16323, 18550, 13063, 21353, 69183, 242960, 66222, 241197, 404710, 16414, 16590, 16418, 320365, 21857, 229841, 70097, 12310, 14466, 20319, 22436, 22431, 13078, 80750, 108089, 330721, 18938, 21838, 12018, 22138, 97998, 12487, 12122, 76927, 73914, 18211, 21825, 18213, 56742, 276770, 12480, 72930, 17869, 13605, 56221, 19099, 18205, 11441, 240754, 239739, 51791, 57746, 279572, 65079, 13405, 18854, 13618, 19088, 12367, 12364, 53614, 13616, 236511, 240354, 30877, 17874, 54483, 81877, 53416, 107607, 12047, 15558, 22166, 11910, 12257, 11839, 12258, 16797, 11835, 21934, 18788, 21936, 21938, 22171, 21937, 21929, 18126, 22370, 18054, 18787, 18507, 18263, 99382, 18606, 12575, 12370, 12266, 98878, 11826, 142980, 12389, 72119, 13636, 228852, 21926, 66197, 12162, 19713, 12161, 30955, 56706, 319520, 81897, 19882, 22695, 110532, 18441, 19886, 102657, 240518, 18768, 18762, 207181, 224860, 99571, 18761, 17769, 12491, 18247, 12273, 12390, 12274, 18140, 108075, 21941, 83433, 11804, 13653, 68943, 12144, 56312, 21943, 73086, 18754, 235505, 11600, 66824, 21939, 11501, 11602, 11606, 101809, 218294, 17311, 81018, 14813, 13665, 54418, 75607, 16859, 56532, 17319, 17318, 76850, 16963, 14828, 105171, 26564, 83490, 16768, 76863, 77705, 268857, 11556, 68082, 237310, 209086, 30940, 242202, 16878, 22062, 22061, 16160, 14734, 56417, 16159, 71751, 18173, 11540, 20878, 105193, 99470, 14806, 231125, 11549, 216021, 268973, 12189, 108995, 14745, 76884, 75744, 12051, 15464, 244550, 15978, 14066, 16181, 76142, 17454, 52463, 56480, 16178, 216869, 26399, 12061, 16176, 67307, 14056, 71878, 16822, 257632, 211329, 214855, 170743, 16975, 211323, 18952, 16974, 227326, 20725, 15163, 77976, 11799, 56792, 11796, 22612, 26388, 217303, 69274, 20617, 15170, 15458, 227120, 11785, 14191, 57913, 18817, 16981, 11783, 14198, 269582, 170835, 16847, 50490, 98432, 210992	2641	2483	18082	1.39801	7.94144e-14	5.22463e-16	1.55518e-14
170	GOTERM_BP_ALL	GO:0050727~regulation of inflammatory response	100	3.19489	8.95437e-18	74748, 20306, 20304, 233079, 11486, 16859, 20308, 20307, 13040, 17319, 20302, 54598, 12487, 12229, 19219, 16963, 216799, 52033, 12511, 232345, 13051, 83490, 24088, 237310, 21785, 229898, 56221, 11754, 20361, 242202, 11441, 12702, 16160, 21817, 12505, 19225, 14087, 11540, 15930, 11541, 13618, 54483, 17874, 53416, 12363, 12362, 57757, 16452, 210029, 12258, 21930, 14131, 21934, 67866, 21938, 14130, 21937, 18126, 18783, 21929, 16992, 18787, 16184, 20202, 20201, 211651, 12266, 142980, 19255, 21926, 16178, 69769, 16176, 30955, 16172, 11433, 257632, 81897, 22695, 11815, 81799, 102657, 353187, 23945, 12274, 11690, 63953, 27052, 20296, 21943, 14598, 66824, 20293, 20292, 14129, 230738, 11501, 19172, 100340, 11606	2641	286	18082	2.39393	9.3788e-14	6.12994e-16	1.83666e-14
171	GOTERM_BP_ALL	GO:0060326~cell chemotaxis	94	3.00319	1.03513e-17	18600, 22324, 64095, 12765, 12766, 14172, 15945, 14131, 12768, 22329, 74748, 16542, 330122, 16854, 66166, 20306, 20304, 20208, 233079, 18787, 16859, 15978, 20308, 20307, 20202, 12721, 20201, 18606, 23892, 20302, 16409, 13143, 12267, 20583, 71785, 16963, 15200, 118453, 14825, 24047, 97165, 27226, 19354, 216869, 21825, 13051, 75458, 16176, 55985, 16172, 50930, 110168, 257632, 19229, 12458, 68667, 56221, 15139, 12642, 13836, 56792, 28240, 18761, 14456, 20750, 12273, 12977, 13123, 66102, 16159, 19277, 14164, 27007, 16414, 13618, 20297, 16590, 56212, 13616, 20296, 238871, 13655, 18654, 21943, 20310, 20311, 12310, 20293, 20292, 12986, 14745, 668218, 11501, 17329	2641	261	18082	2.46584	1.08419e-13	7.04021e-16	2.12318e-14
172	GOTERM_BP_ALL	GO:0002757~immune response-activating signal transduction	95	3.03514	1.28898e-17	12475, 12477, 230787, 328795, 329693, 22376, 17079, 23921, 18019, 66166, 16854, 21929, 12524, 233079, 21838, 11486, 234779, 16859, 15978, 22637, 74013, 192656, 12487, 23880, 12267, 66873, 142980, 12389, 19255, 107321, 73914, 21926, 13057, 216869, 16534, 83490, 56743, 71586, 217166, 230073, 16822, 56644, 257632, 24088, 81897, 12518, 171285, 19264, 239743, 240518, 76438, 170743, 226421, 225471, 80861, 246177, 78781, 16428, 19260, 56792, 240754, 17260, 20128, 224860, 12501, 16362, 19165, 12503, 217303, 58185, 12273, 54123, 74039, 414084, 279572, 15170, 210757, 21899, 21682, 27007, 21897, 240354, 54445, 238871, 17874, 17087, 18754, 15985, 12047, 231130, 69097, 11501, 22165, 100340, 234311	2641	266	18082	2.44523	1.35008e-13	8.71019e-16	2.64388e-14
173	GOTERM_BP_ALL	GO:0023014~signal transduction by protein phosphorylation	186	5.94249	1.52994e-17	101809, 17311, 14172, 59009, 16906, 16542, 20306, 12523, 228775, 20304, 74055, 13857, 75607, 20308, 20307, 93695, 18413, 320100, 17319, 17318, 14370, 20302, 16009, 192656, 71785, 14186, 16963, 19219, 320207, 16007, 15531, 14183, 13983, 20379, 73914, 20377, 52033, 57874, 26564, 18211, 21825, 18213, 13449, 13448, 16001, 19156, 24088, 211770, 13841, 16000, 171285, 11556, 19229, 68082, 65086, 21785, 17869, 56221, 19099, 20361, 18205, 242202, 18795, 11441, 13836, 16878, 22062, 240754, 17260, 12505, 51791, 18590, 13405, 21687, 327957, 14161, 71751, 384009, 18173, 21899, 14164, 230979, 99470, 13616, 13036, 20353, 12778, 14806, 11549, 216021, 20660, 17874, 81877, 53416, 107607, 108995, 14745, 15558, 16452, 11910, 19246, 26941, 11835, 70086, 21934, 12768, 21938, 70008, 23967, 16181, 23892, 22422, 211652, 12266, 142980, 12389, 19255, 13636, 24047, 108909, 21926, 242083, 12411, 12162, 26399, 216869, 114249, 19713, 16176, 30955, 12558, 14056, 71878, 319520, 257632, 81897, 215653, 20682, 23882, 19882, 22695, 19264, 19886, 18441, 81799, 211323, 227326, 19260, 18762, 99571, 14456, 12491, 217303, 12390, 12273, 69183, 63953, 15170, 13132, 83433, 404710, 29820, 20297, 16590, 20296, 70097, 21943, 24066, 18754, 24063, 14466, 11600, 20293, 66824, 20292, 21939, 230738, 11501, 22436, 20319, 13138, 50490, 16847, 98432, 11606, 14268	2641	695	18082	1.83234	1.60246e-13	1.02722e-15	3.13811e-14
174	GOTERM_BP_ALL	GO:0031401~positive regulation of protein modification process	260	8.30671	1.54808e-17	71890, 14172, 11482, 11481, 16906, 14586, 74055, 13857, 64685, 16402, 320100, 14370, 16009, 20583, 71785, 14186, 19219, 15200, 16007, 14183, 13983, 76927, 110075, 18211, 21825, 18213, 56742, 16001, 24088, 211770, 13841, 16000, 19229, 13605, 56221, 20361, 18205, 11441, 12703, 17260, 14560, 14563, 14562, 12977, 57746, 327957, 14161, 14164, 18854, 13618, 230979, 13616, 20354, 20460, 20353, 240354, 12981, 30877, 17874, 107607, 94088, 15558, 22166, 11839, 16797, 11835, 21934, 192212, 21936, 21938, 21937, 22370, 74016, 20677, 18606, 23892, 211652, 74012, 12575, 98878, 12266, 142980, 12389, 72119, 13636, 24047, 66197, 21926, 228852, 12162, 381293, 12161, 19713, 56706, 30955, 14245, 23886, 81897, 215653, 20682, 23882, 19882, 18441, 13874, 18762, 99571, 14118, 20971, 12491, 12390, 12273, 20698, 13132, 83433, 68655, 29820, 20297, 68943, 20296, 56312, 21943, 20848, 73086, 18754, 11600, 20293, 66824, 21939, 20292, 230738, 11501, 13138, 11602, 11606, 53378, 17311, 218294, 50791, 16542, 20306, 12523, 228775, 20304, 16859, 20308, 20307, 93695, 56532, 18413, 17319, 17318, 20302, 192656, 16963, 320207, 14828, 105171, 12511, 26564, 12519, 19156, 76863, 171285, 11556, 68082, 65086, 21785, 18793, 108912, 23834, 242202, 18795, 16878, 22062, 106042, 16160, 12501, 12505, 13163, 18590, 16159, 21687, 12805, 71751, 384009, 18173, 21899, 21682, 21897, 105193, 99470, 12778, 11549, 216021, 12189, 14745, 238276, 16452, 19246, 75141, 70086, 12768, 75744, 15978, 14339, 16181, 232430, 22422, 52463, 12752, 22359, 12759, 26399, 216869, 22416, 72065, 114249, 16176, 12558, 14056, 16822, 257632, 268697, 243725, 214855, 19264, 16324, 81799, 16975, 211323, 18952, 227326, 12931, 16429, 19260, 15163, 56792, 11796, 14456, 22612, 217303, 54124, 16323, 21353, 69183, 20617, 404710, 15458, 16590, 229841, 70097, 12310, 18817, 14466, 16981, 22436, 20319, 269582, 50490, 16847	2641	1082	18082	1.64522	1.62145e-13	1.03277e-15	3.17531e-14
175	GOTERM_BP_ALL	GO:0010942~positive regulation of cell death	171	5.46326	1.5494e-17	233489, 12477, 11535, 107765, 13665, 17172, 20304, 109032, 12018, 56532, 18413, 14373, 20302, 16009, 192656, 24108, 56338, 12122, 16007, 13983, 67731, 216799, 20379, 14103, 12021, 16531, 20377, 27279, 18211, 21825, 18213, 16331, 276770, 21973, 13841, 17392, 72930, 18109, 227753, 11554, 14938, 21807, 13605, 17869, 18793, 30051, 58801, 17865, 18205, 242202, 12235, 57748, 12177, 22062, 22061, 17260, 16160, 28240, 66143, 21817, 16362, 12505, 13163, 19225, 14089, 16159, 15930, 11540, 27007, 18854, 12044, 12367, 171543, 12364, 13036, 14806, 268973, 20661, 12048, 12047, 12362, 107607, 13032, 12045, 14745, 17279, 16452, 11910, 12765, 11911, 12257, 26941, 70086, 22228, 15251, 21937, 18783, 16992, 80885, 20677, 15978, 14066, 20202, 20203, 209456, 20201, 12575, 12370, 142980, 12389, 12822, 19255, 12759, 21926, 53320, 12167, 12828, 12162, 26399, 22416, 13198, 16176, 22410, 71877, 21664, 215653, 23882, 20680, 19264, 12399, 16324, 71839, 19268, 56847, 16974, 18952, 16526, 12323, 12322, 19165, 16323, 12274, 13063, 21941, 20617, 27056, 17970, 20612, 68655, 15364, 13653, 243910, 68943, 56312, 14595, 11785, 20846, 57913, 66824, 11783, 21939, 230738, 11501, 20319, 22436, 15368, 50490, 22431, 13078, 11606, 18566	2641	620	18082	1.88835	1.62284e-13	1.02711e-15	3.17802e-14
176	GOTERM_BP_ALL	GO:1901700~response to oxygen-containing compound	366	11.6933	1.55939e-17	12475, 19206, 107765, 15945, 11481, 20249, 109731, 16601, 20387, 353155, 23921, 20913, 66166, 13857, 11486, 11464, 14581, 20382, 17388, 12018, 58223, 320100, 64292, 19204, 54598, 20583, 71785, 12229, 19219, 56338, 12122, 16008, 20375, 13983, 14284, 216799, 14281, 14282, 73914, 20377, 97165, 18211, 17294, 21825, 21824, 18213, 235527, 16001, 76709, 24088, 211770, 17392, 16000, 19229, 13605, 17869, 225471, 21410, 18484, 12359, 12038, 11441, 12703, 101772, 12702, 18667, 17260, 12350, 28240, 20750, 54683, 19220, 20656, 19222, 19225, 12700, 98660, 15930, 18712, 13618, 12367, 11846, 230979, 14080, 212032, 12981, 17874, 20661, 12982, 12048, 12363, 107607, 12362, 74041, 94088, 13829, 15558, 18710, 22166, 233979, 22169, 238377, 12257, 11839, 19309, 217069, 15251, 21934, 21936, 15900, 21938, 20533, 22171, 21937, 17748, 170790, 17079, 21929, 18126, 20677, 18787, 234779, 23967, 110794, 18604, 12575, 13106, 12370, 11828, 14537, 11829, 11826, 12389, 21923, 11821, 24047, 21926, 11622, 12162, 17069, 19713, 12161, 30955, 14245, 11433, 20682, 81897, 432530, 22695, 11815, 16493, 68667, 18440, 14528, 20511, 11810, 18762, 13874, 18036, 66107, 17769, 18761, 12491, 56710, 12273, 12390, 23876, 66102, 27053, 21941, 26950, 140742, 63953, 20528, 83433, 140483, 27056, 20423, 14261, 20297, 13653, 13654, 68943, 12144, 20296, 108079, 238871, 67092, 16514, 21942, 14652, 20848, 20846, 18754, 13860, 17087, 66824, 20293, 21939, 14129, 230738, 56722, 13138, 15368, 17189, 17187, 17084, 11606, 11535, 12916, 20191, 17172, 66277, 22329, 330122, 20306, 11670, 233079, 12524, 16852, 20304, 70556, 228775, 244237, 93692, 16859, 17319, 26362, 20302, 14718, 192656, 50927, 14824, 268860, 67731, 14825, 11529, 14103, 12795, 16531, 13057, 13058, 16535, 12511, 13051, 69727, 217166, 16477, 12519, 19156, 268857, 14623, 50933, 171285, 58805, 227753, 50915, 94216, 59029, 21390, 23834, 16369, 233571, 18795, 22065, 16367, 16160, 16362, 15484, 414084, 21687, 16159, 18173, 54601, 14226, 27007, 16881, 13036, 13039, 12189, 246256, 13361, 73251, 231130, 14745, 320706, 12671, 16154, 17329, 16452, 15566, 19246, 15567, 20605, 54140, 230784, 22228, 12953, 19385, 67866, 16819, 16992, 15978, 12428, 192193, 21336, 52187, 20201, 22422, 55991, 114654, 12822, 21872, 19255, 12828, 12411, 12061, 26399, 16174, 16176, 14056, 22410, 55985, 257632, 268697, 19361, 12934, 12832, 12740, 16324, 19268, 217843, 16975, 16974, 19260, 21846, 56792, 12322, 13479, 14456, 22612, 16323, 12843, 19275, 20617, 15170, 12842, 56089, 12638, 17970, 16691, 16418, 66898, 12631, 21857, 110893, 70097, 20310, 20311, 14466, 64242, 16847, 50490, 13078, 12534, 13076	2641	1670	18082	1.50052	1.6333e-13	1.02723e-15	3.19851e-14
177	GOTERM_BP_ALL	GO:0032268~regulation of cellular protein metabolic process	474	15.1438	1.78427e-17	71890, 14172, 11482, 11481, 16906, 14586, 74055, 13857, 64685, 16402, 14581, 14786, 320100, 19204, 14370, 16009, 20583, 71785, 69538, 14186, 19219, 15200, 16007, 14183, 20375, 13983, 216799, 20379, 110075, 20377, 52033, 69922, 232345, 16001, 269295, 20821, 24088, 13841, 211770, 16000, 19229, 20555, 70419, 21412, 67141, 20361, 13836, 12703, 12702, 17260, 14560, 14563, 14562, 383619, 12977, 74178, 12700, 327957, 14161, 14164, 230979, 20354, 20460, 14080, 20353, 20660, 12981, 102141, 94088, 13829, 26941, 15114, 52662, 192212, 70008, 74016, 29813, 20677, 13003, 23892, 74012, 242377, 211652, 13011, 24047, 13014, 381293, 14245, 237256, 23886, 20862, 20682, 215653, 20680, 23882, 246133, 13874, 20971, 14118, 20698, 63953, 13132, 66695, 20423, 27059, 68655, 29820, 20297, 20296, 238871, 20848, 24066, 20846, 20847, 24063, 20293, 20292, 230738, 13138, 230734, 14268, 53378, 233489, 50791, 59009, 209351, 66277, 16542, 20306, 12523, 20304, 228775, 241568, 20308, 20307, 93695, 18413, 20302, 192656, 54720, 320207, 76469, 14103, 12795, 213945, 12511, 12519, 19156, 171285, 58805, 227753, 65086, 21785, 21789, 18793, 59029, 108912, 18791, 23834, 58801, 319765, 18795, 106042, 12501, 16362, 12505, 13163, 16667, 18590, 21687, 12805, 384009, 21682, 21899, 14226, 21897, 13036, 12778, 75234, 13032, 73251, 68612, 238276, 16452, 69169, 19246, 230784, 75141, 70086, 56150, 12953, 12768, 67866, 14433, 19188, 19652, 12428, 20202, 14339, 232430, 20201, 56055, 22422, 19186, 12752, 72828, 19255, 22359, 12759, 13803, 108909, 12828, 12411, 22416, 72065, 114249, 12558, 22410, 243725, 268697, 330890, 19361, 74480, 19264, 16324, 81799, 67742, 12649, 12643, 16426, 16429, 12931, 19260, 13479, 14456, 19165, 54124, 16323, 18550, 13063, 21353, 69183, 242960, 66222, 241197, 404710, 16414, 16590, 16418, 320365, 21857, 229841, 70097, 12310, 14466, 22436, 20319, 22431, 13078, 80750, 108089, 330721, 18938, 21838, 12018, 22138, 97998, 12122, 76927, 73914, 18211, 21825, 18213, 56742, 276770, 72930, 17869, 13605, 56221, 19099, 18205, 11441, 240754, 239739, 51791, 57746, 279572, 65079, 13405, 18854, 13618, 19088, 12367, 53614, 13616, 12364, 236511, 240354, 30877, 17874, 54483, 81877, 53416, 107607, 12047, 15558, 22166, 11910, 12257, 11839, 12258, 16797, 11835, 21934, 18788, 21936, 21938, 22171, 21937, 21929, 22370, 18054, 18787, 18507, 18606, 12575, 12370, 12266, 98878, 11826, 142980, 12389, 72119, 13636, 228852, 21926, 66197, 12162, 19713, 12161, 30955, 56706, 319520, 81897, 19882, 22695, 110532, 18441, 19886, 240518, 18768, 18762, 207181, 224860, 99571, 17769, 12491, 12273, 12390, 12274, 18140, 83433, 11804, 13653, 68943, 12144, 56312, 21943, 73086, 18754, 235505, 11600, 66824, 21939, 11501, 11602, 11606, 101809, 218294, 17311, 81018, 13665, 75607, 16859, 56532, 17319, 17318, 76850, 16963, 14828, 105171, 26564, 83490, 76863, 77705, 268857, 11556, 68082, 237310, 242202, 16878, 22062, 16160, 14734, 56417, 16159, 71751, 18173, 11540, 20878, 105193, 99470, 14806, 231125, 11549, 216021, 268973, 12189, 108995, 14745, 76884, 75744, 12051, 15464, 244550, 15978, 14066, 16181, 76142, 17454, 52463, 16178, 216869, 26399, 12061, 16176, 67307, 14056, 71878, 16822, 257632, 211329, 214855, 170743, 16975, 211323, 18952, 16974, 227326, 20725, 15163, 77976, 11799, 56792, 11796, 22612, 26388, 217303, 69274, 20617, 15170, 15458, 227120, 14191, 57913, 18817, 16981, 11783, 14198, 269582, 170835, 16847, 50490, 98432	2641	2298	18082	1.41223	1.86885e-13	1.16803e-15	3.65978e-14
178	GOTERM_BP_ALL	GO:0072359~circulatory system development	256	8.17891	1.86422e-17	65255, 19206, 14172, 107765, 15945, 243362, 11482, 11481, 17386, 21838, 13857, 16402, 269120, 11464, 17387, 12018, 15213, 58223, 14886, 22138, 23796, 14370, 71690, 54598, 20583, 71785, 14674, 69538, 19219, 15200, 16007, 15531, 14183, 20375, 252973, 17897, 68861, 27279, 170765, 21825, 57875, 18213, 16000, 27494, 19229, 19091, 21412, 56221, 442801, 15139, 18484, 21810, 11441, 13836, 12702, 17260, 12876, 20656, 17268, 19225, 320790, 14089, 14164, 109620, 18854, 68270, 12367, 53614, 20460, 18654, 116701, 20351, 76905, 12369, 268396, 116904, 67155, 53417, 319504, 68792, 20666, 544696, 211586, 59308, 15117, 15251, 22375, 21937, 15902, 21928, 18054, 18787, 20677, 23966, 13003, 23967, 20679, 18606, 23892, 20148, 20672, 12370, 12267, 11826, 12266, 12389, 108154, 13636, 15245, 228852, 68922, 13388, 11622, 269831, 12162, 17069, 30955, 20684, 20682, 16497, 13642, 16526, 13874, 13876, 14118, 12491, 12273, 12274, 57265, 20698, 109901, 72780, 52679, 20397, 20423, 13653, 238328, 20296, 13655, 20846, 11600, 234740, 20293, 20292, 230738, 226841, 11501, 15368, 17189, 11602, 231214, 11606, 14268, 242022, 11535, 20191, 18166, 22329, 16542, 16854, 20304, 108961, 71227, 14103, 13058, 16535, 14725, 13051, 74934, 51938, 16477, 108000, 11554, 66864, 21390, 18792, 18189, 74103, 16878, 22062, 106042, 329628, 14734, 58182, 56177, 18590, 21687, 54601, 11541, 16948, 13036, 12778, 11549, 21386, 12189, 12765, 12766, 70086, 13819, 100705, 12818, 77579, 15978, 20204, 14066, 268902, 20349, 209456, 20348, 22422, 12822, 13809, 215798, 12828, 22416, 216869, 13198, 107522, 16176, 407831, 12558, 12554, 22413, 268697, 14048, 12831, 53318, 67888, 211323, 15446, 16974, 107702, 19263, 21846, 20229, 110082, 16971, 15442, 12843, 241431, 381738, 67122, 12842, 216991, 16414, 16590, 14595, 70097, 19274, 22436, 20319, 50490, 16847, 22431, 13078, 12534	2641	1062	18082	1.65042	1.95258e-13	1.21278e-15	3.82376e-14
179	GOTERM_BP_ALL	GO:0072358~cardiovascular system development	256	8.17891	1.86422e-17	65255, 19206, 14172, 107765, 15945, 243362, 11482, 11481, 17386, 21838, 13857, 16402, 269120, 11464, 17387, 12018, 15213, 58223, 14886, 22138, 23796, 14370, 71690, 54598, 20583, 71785, 14674, 69538, 19219, 15200, 16007, 15531, 14183, 20375, 252973, 17897, 68861, 27279, 170765, 21825, 57875, 18213, 16000, 27494, 19229, 19091, 21412, 56221, 442801, 15139, 18484, 21810, 11441, 13836, 12702, 17260, 12876, 20656, 17268, 19225, 320790, 14089, 14164, 109620, 18854, 68270, 12367, 53614, 20460, 18654, 116701, 20351, 76905, 12369, 268396, 116904, 67155, 53417, 319504, 68792, 20666, 544696, 211586, 59308, 15117, 15251, 22375, 21937, 15902, 21928, 18054, 18787, 20677, 23966, 13003, 23967, 20679, 18606, 23892, 20148, 20672, 12370, 12267, 11826, 12266, 12389, 108154, 13636, 15245, 228852, 68922, 13388, 11622, 269831, 12162, 17069, 30955, 20684, 20682, 16497, 13642, 16526, 13874, 13876, 14118, 12491, 12273, 12274, 57265, 20698, 109901, 72780, 52679, 20397, 20423, 13653, 238328, 20296, 13655, 20846, 11600, 234740, 20293, 20292, 230738, 226841, 11501, 15368, 17189, 11602, 231214, 11606, 14268, 242022, 11535, 20191, 18166, 22329, 16542, 16854, 20304, 108961, 71227, 14103, 13058, 16535, 14725, 13051, 74934, 51938, 16477, 108000, 11554, 66864, 21390, 18792, 18189, 74103, 16878, 22062, 106042, 329628, 14734, 58182, 56177, 18590, 21687, 54601, 11541, 16948, 13036, 12778, 11549, 21386, 12189, 12765, 12766, 70086, 13819, 100705, 12818, 77579, 15978, 20204, 14066, 268902, 20349, 209456, 20348, 22422, 12822, 13809, 215798, 12828, 22416, 216869, 13198, 107522, 16176, 407831, 12558, 12554, 22413, 268697, 14048, 12831, 53318, 67888, 211323, 15446, 16974, 107702, 19263, 21846, 20229, 110082, 16971, 15442, 12843, 241431, 381738, 67122, 12842, 216991, 16414, 16590, 14595, 70097, 19274, 22436, 20319, 50490, 16847, 22431, 13078, 12534	2641	1062	18082	1.65042	1.95258e-13	1.21278e-15	3.82376e-14
180	GOTERM_BP_ALL	GO:0043068~positive regulation of programmed cell death	163	5.20767	1.99916e-17	12477, 11535, 107765, 13665, 17172, 20304, 109032, 12018, 56532, 18413, 14373, 20302, 16009, 192656, 24108, 56338, 12122, 16007, 13983, 67731, 216799, 20379, 14103, 12021, 16531, 20377, 27279, 18211, 21825, 18213, 16331, 276770, 21973, 13841, 72930, 227753, 11554, 14938, 21807, 13605, 17869, 18793, 30051, 58801, 17865, 18205, 242202, 12235, 57748, 12177, 22062, 22061, 17260, 16160, 66143, 21817, 12505, 13163, 19225, 14089, 16159, 15930, 11540, 27007, 18854, 12044, 12367, 171543, 12364, 13036, 14806, 20661, 268973, 12048, 12047, 107607, 12362, 13032, 12045, 14745, 17279, 16452, 11910, 12765, 11911, 12257, 26941, 15251, 21937, 18783, 16992, 80885, 20677, 15978, 14066, 20202, 20203, 209456, 20201, 12575, 12370, 142980, 12389, 12822, 19255, 12759, 21926, 53320, 12167, 12828, 12162, 26399, 22416, 13198, 16176, 22410, 71877, 21664, 215653, 23882, 20680, 19264, 12399, 16324, 71839, 19268, 56847, 16974, 18952, 12323, 12322, 19165, 16323, 12274, 13063, 21941, 20617, 27056, 17970, 20612, 68655, 15364, 13653, 243910, 68943, 56312, 14595, 11785, 20846, 57913, 66824, 11783, 21939, 230738, 20319, 22436, 11501, 15368, 50490, 22431, 13078, 11606, 18566	2641	582	18082	1.91753	2.09392e-13	1.29254e-15	4.10055e-14
181	GOTERM_BP_ALL	GO:0045597~positive regulation of cell differentiation	240	7.66773	3.31313e-17	14991, 65255, 19206, 14172, 19207, 107765, 22778, 11482, 11481, 330721, 110058, 21833, 11486, 13857, 14581, 17387, 21834, 15213, 14998, 16009, 20583, 19219, 16007, 52822, 14281, 216799, 20379, 20377, 97165, 27279, 18211, 18213, 380924, 276770, 16001, 24088, 76709, 50722, 211770, 16000, 19229, 27083, 13605, 17869, 226421, 11858, 30051, 20361, 18205, 56753, 12702, 17260, 21815, 14560, 14563, 12609, 12977, 14159, 51791, 19225, 18102, 13405, 71093, 20257, 382253, 20358, 13616, 20354, 12981, 240641, 268396, 13829, 240058, 15558, 74186, 20666, 14365, 238377, 15904, 12257, 15114, 11835, 15117, 20288, 15251, 16373, 15902, 29813, 68588, 23966, 20679, 235611, 18606, 23892, 74117, 12370, 24047, 21926, 12167, 12162, 12161, 19713, 50769, 23886, 20682, 21950, 68662, 22695, 68667, 18442, 102657, 13642, 56320, 17762, 50779, 18762, 12491, 56710, 50772, 12393, 20698, 67399, 13132, 20423, 21943, 13655, 14652, 70673, 23956, 104156, 20981, 230738, 13138, 11501, 14268, 53378, 17311, 50791, 11535, 17172, 13048, 20194, 16542, 18019, 12522, 20304, 66273, 16859, 20307, 17319, 26362, 20302, 192656, 14824, 14828, 229715, 26564, 13051, 16331, 16477, 50930, 50933, 17919, 17158, 11554, 65086, 242202, 18795, 16878, 22062, 22061, 16160, 16362, 12508, 16169, 56177, 12808, 16159, 12805, 384009, 14226, 74614, 20878, 68713, 14745, 17329, 238276, 16452, 210029, 15566, 12561, 22368, 19385, 12768, 16992, 20346, 15978, 16184, 268902, 55994, 232430, 22422, 22637, 22359, 12759, 13803, 56788, 26399, 22416, 216869, 114249, 16176, 14056, 22410, 22413, 243725, 19266, 19264, 19268, 16975, 67888, 211323, 24117, 15163, 12323, 12447, 216856, 14456, 16323, 12842, 70717, 16590, 320840, 11785, 20311, 16197, 12316, 80752, 20319, 16190	2641	981	18082	1.67502	3.47017e-13	2.12894e-15	6.79567e-14
182	GOTERM_BP_ALL	GO:0000165~MAPK cascade	184	5.87859	3.97154e-17	101809, 17311, 14172, 59009, 16906, 16542, 20306, 12523, 228775, 20304, 74055, 13857, 75607, 20308, 20307, 93695, 18413, 320100, 17319, 17318, 14370, 20302, 16009, 192656, 71785, 14186, 16963, 19219, 320207, 16007, 15531, 14183, 13983, 20379, 73914, 20377, 52033, 57874, 26564, 18211, 21825, 18213, 13449, 13448, 16001, 19156, 24088, 211770, 13841, 16000, 171285, 11556, 19229, 68082, 65086, 21785, 17869, 56221, 19099, 20361, 18205, 242202, 18795, 11441, 13836, 16878, 22062, 240754, 17260, 12505, 51791, 18590, 13405, 21687, 327957, 14161, 71751, 384009, 18173, 21899, 14164, 230979, 99470, 13616, 13036, 20353, 12778, 14806, 11549, 216021, 20660, 17874, 81877, 107607, 108995, 14745, 15558, 16452, 11910, 19246, 26941, 11835, 70086, 21934, 12768, 21938, 70008, 16181, 23892, 22422, 211652, 12266, 142980, 12389, 19255, 13636, 24047, 108909, 21926, 242083, 12411, 12162, 26399, 216869, 114249, 19713, 16176, 30955, 12558, 14056, 71878, 319520, 257632, 81897, 215653, 20682, 23882, 19882, 22695, 19264, 19886, 18441, 81799, 211323, 227326, 19260, 18762, 99571, 14456, 12491, 217303, 12390, 12273, 69183, 63953, 15170, 13132, 83433, 404710, 29820, 20297, 16590, 20296, 70097, 21943, 24066, 18754, 24063, 14466, 11600, 20293, 66824, 20292, 21939, 230738, 11501, 22436, 20319, 13138, 50490, 16847, 98432, 11606, 14268	2641	691	18082	1.82313	4.15979e-13	2.53646e-15	8.14617e-14
183	GOTERM_BP_ALL	GO:0030595~leukocyte chemotaxis	77	2.46006	4.53961e-17	18600, 22324, 12765, 64095, 12766, 15945, 14131, 12768, 74748, 330122, 16854, 66166, 20306, 20304, 233079, 18787, 16859, 15978, 20308, 20307, 20202, 12721, 20201, 20302, 23892, 16409, 13143, 12267, 16963, 118453, 14825, 24047, 27226, 19354, 21825, 13051, 75458, 16176, 16172, 55985, 50930, 110168, 257632, 19229, 12458, 68667, 56221, 15139, 12642, 56792, 28240, 14456, 20750, 12273, 12977, 66102, 13123, 16159, 19277, 27007, 16414, 13618, 20297, 16590, 13616, 20296, 238871, 18654, 21943, 20310, 20311, 12310, 20293, 20292, 12986, 11501, 17329	2641	196	18082	2.68975	4.75478e-13	2.88169e-15	9.31134e-14
184	GOTERM_BP_ALL	GO:0032496~response to lipopolysaccharide	124	3.96166	4.56348e-17	12475, 11535, 107765, 15945, 109731, 20387, 22329, 66166, 330122, 20304, 12524, 244237, 16859, 14581, 320100, 17319, 19204, 64292, 20302, 26362, 192656, 19219, 14281, 216799, 14825, 73914, 14103, 97165, 12511, 21824, 13051, 217166, 16477, 235527, 12519, 24088, 211770, 14623, 268857, 171285, 21390, 225471, 17260, 16160, 19220, 20656, 19222, 19225, 414084, 16159, 18173, 15930, 27007, 13618, 11846, 230979, 12981, 17874, 246256, 12362, 231130, 94088, 16154, 17329, 16452, 22169, 12257, 21934, 21936, 15900, 21938, 21937, 16819, 17079, 18126, 21929, 16992, 234779, 18787, 15978, 110794, 20201, 12370, 21872, 21926, 12061, 12161, 16176, 55985, 11433, 257632, 81897, 22695, 14528, 19260, 56792, 18036, 66107, 12491, 12273, 66102, 21941, 20617, 63953, 83433, 17970, 14261, 20297, 20296, 238871, 70097, 21942, 20310, 20311, 20846, 18754, 17087, 20293, 66824, 21939, 230738, 56722, 17084, 13076	2641	400	18082	2.12246	4.77979e-13	2.87939e-15	9.36031e-14
185	GOTERM_BP_ALL	GO:0043065~positive regulation of apoptotic process	161	5.14377	4.60439e-17	12477, 11535, 107765, 13665, 17172, 20304, 109032, 12018, 56532, 18413, 14373, 20302, 16009, 192656, 24108, 56338, 12122, 16007, 13983, 67731, 216799, 20379, 14103, 12021, 16531, 20377, 27279, 21825, 18213, 16331, 276770, 21973, 13841, 72930, 227753, 11554, 14938, 21807, 13605, 17869, 18793, 30051, 58801, 17865, 18205, 242202, 12235, 57748, 12177, 22062, 22061, 17260, 16160, 66143, 21817, 12505, 13163, 19225, 14089, 16159, 15930, 11540, 27007, 18854, 12044, 12367, 171543, 12364, 13036, 14806, 20661, 268973, 12048, 12047, 107607, 12362, 13032, 12045, 14745, 17279, 16452, 11910, 12765, 11911, 12257, 26941, 15251, 21937, 18783, 16992, 80885, 20677, 15978, 14066, 20202, 20203, 209456, 20201, 12370, 142980, 12389, 12822, 19255, 12759, 21926, 53320, 12167, 12828, 12162, 26399, 22416, 13198, 16176, 22410, 71877, 21664, 215653, 23882, 20680, 19264, 12399, 16324, 71839, 19268, 56847, 16974, 18952, 12323, 12322, 19165, 16323, 12274, 13063, 21941, 20617, 27056, 17970, 20612, 68655, 15364, 13653, 243910, 68943, 56312, 14595, 11785, 20846, 57913, 66824, 11783, 21939, 230738, 20319, 22436, 11501, 15368, 50490, 22431, 13078, 11606, 18566	2641	577	18082	1.91042	4.82264e-13	2.88781e-15	9.44422e-14
186	GOTERM_BP_ALL	GO:0001944~vasculature development	181	5.78275	4.76677e-17	65255, 14172, 11535, 15945, 243362, 11482, 11481, 16542, 16854, 20304, 21838, 13857, 16402, 17387, 269120, 12018, 108961, 15213, 58223, 14886, 14370, 71690, 54598, 71785, 14674, 69538, 19219, 15200, 16007, 15531, 14183, 20375, 14103, 13058, 14725, 27279, 21825, 57875, 13051, 16477, 16000, 27494, 19229, 66864, 21412, 56221, 442801, 15139, 21390, 18792, 18189, 21810, 13836, 11441, 16878, 106042, 12702, 17260, 14734, 58182, 17268, 19225, 320790, 18590, 14089, 21687, 54601, 11541, 14164, 18854, 16948, 53614, 13036, 12778, 18654, 20351, 76905, 21386, 12189, 67155, 53417, 319504, 68792, 12765, 12766, 59308, 15117, 70086, 13819, 15251, 22375, 21937, 21928, 18054, 77579, 18787, 20677, 15978, 20204, 23967, 14066, 20349, 18606, 20348, 22422, 23892, 20672, 12370, 12267, 11826, 12266, 108154, 12389, 12822, 13636, 13809, 228852, 15245, 12828, 13388, 11622, 269831, 12162, 13198, 16176, 30955, 407831, 12558, 20684, 22413, 12554, 14048, 12831, 67888, 13642, 15446, 107702, 19263, 21846, 20229, 13874, 16971, 15442, 12491, 12273, 12274, 20698, 109901, 72780, 12843, 52679, 67122, 12842, 20397, 20423, 16414, 13653, 238328, 16590, 20296, 70097, 14595, 13655, 19274, 20846, 11600, 234740, 20293, 20292, 230738, 226841, 20319, 22436, 11501, 15368, 11602, 16847, 22431, 13078, 11606, 14268	2641	677	18082	1.83049	4.99271e-13	2.97185e-15	9.77728e-14
187	GOTERM_BP_ALL	GO:0022409~positive regulation of cell-cell adhesion	81	2.58786	6.03322e-17	11735, 14991, 15117, 78317, 320484, 22778, 242122, 22329, 20533, 16408, 12522, 60533, 16852, 12524, 20304, 21838, 11486, 16859, 15978, 16184, 14998, 12721, 19204, 22637, 192656, 12487, 16963, 12389, 16008, 20739, 216799, 13482, 24047, 21926, 12162, 12511, 22416, 13848, 16176, 12480, 55985, 12519, 50930, 16000, 171285, 21950, 19264, 18106, 110351, 102657, 13642, 19260, 108797, 18762, 54167, 16160, 18761, 99571, 16161, 12501, 16362, 58205, 12505, 24099, 12507, 16159, 14161, 20423, 56048, 230979, 12144, 20296, 240354, 13655, 21943, 16197, 269152, 66824, 13829, 11501, 16190	2641	213	18082	2.60366	1.16285e-12	6.88338e-15	2.33147e-13
188	GOTERM_BP_ALL	GO:0019221~cytokine-mediated signaling pathway	107	3.41853	9.56384e-17	64095, 18414, 15945, 330122, 20306, 23921, 20304, 241568, 64685, 20308, 14581, 20307, 18413, 26362, 20302, 192656, 16963, 14825, 73914, 13349, 56492, 69922, 13051, 269295, 50930, 19229, 21785, 56221, 225471, 18795, 12703, 67378, 12702, 16362, 16164, 383619, 12505, 56417, 12977, 16668, 12700, 65079, 58203, 12778, 16880, 12776, 17874, 215257, 231130, 94088, 22165, 17329, 16452, 18600, 434341, 21934, 12768, 12769, 21937, 16992, 16188, 244550, 16185, 14066, 16181, 23893, 22036, 12389, 19255, 24047, 21926, 16178, 16176, 55985, 19264, 240518, 19268, 12643, 56792, 13874, 14456, 54123, 20698, 19275, 15170, 66695, 83433, 27056, 20297, 13653, 15458, 16590, 20296, 16691, 21943, 20310, 20848, 20311, 20849, 73086, 20846, 20847, 66824, 20293, 11600, 20292, 16847	2641	326	18082	2.24721	1.16285e-12	6.88338e-15	2.33147e-13
189	GOTERM_BP_ALL	GO:0002218~activation of innate immune response	57	1.82109	1.39791e-16	12475, 66166, 17079, 72512, 21929, 233079, 12524, 16859, 234779, 192656, 66873, 142980, 12389, 56480, 73914, 21926, 13057, 216869, 83490, 230073, 217166, 71586, 56644, 24088, 257632, 81897, 171285, 240518, 76438, 170743, 80861, 225471, 226421, 78781, 19260, 20128, 16362, 58185, 383619, 214763, 54123, 279572, 414084, 21899, 27007, 21897, 54445, 268973, 17874, 18754, 17087, 66824, 231130, 69097, 11501, 100340, 234311	2641	123	18082	3.17284	1.16285e-12	6.77236e-15	2.33147e-13
190	GOTERM_BP_ALL	GO:0007154~cell communication	1097	35.0479	1.70717e-16	14991, 71890, 16906, 16601, 20913, 16408, 110058, 74055, 243659, 19345, 16402, 71690, 16409, 16009, 14674, 16007, 16008, 13983, 216799, 14281, 110075, 52033, 19354, 17293, 225642, 232975, 16001, 16000, 226525, 227801, 20269, 14296, 225471, 78781, 19329, 231858, 13733, 101772, 17260, 28240, 208583, 383619, 12876, 20656, 80718, 68526, 74039, 69146, 71093, 17474, 327957, 14087, 14696, 20460, 19339, 20660, 215632, 20661, 19332, 20666, 225870, 17279, 238377, 434341, 15114, 381489, 217069, 52662, 219134, 70008, 68588, 20677, 211651, 23892, 74013, 211652, 23893, 74012, 23880, 20400, 20401, 69632, 13388, 20272, 381293, 230073, 53901, 23886, 20684, 215653, 20682, 23881, 23882, 20680, 246133, 20419, 78748, 626596, 170638, 545481, 381073, 57265, 212285, 20698, 13123, 63953, 66695, 52679, 13132, 20423, 15364, 219144, 20297, 268480, 20296, 14652, 20293, 20292, 20981, 13138, 15368, 231214, 14268, 53378, 22324, 56193, 228482, 18414, 59009, 320484, 22329, 330122, 75905, 19141, 244237, 239405, 93692, 93695, 18413, 21961, 214547, 13143, 192656, 66873, 24108, 320207, 74734, 74732, 13349, 241494, 229722, 70784, 223881, 19156, 330119, 19159, 171285, 58805, 80901, 21785, 68312, 242939, 70747, 18793, 21390, 18792, 18791, 53972, 58801, 58802, 233571, 18795, 13371, 58185, 13163, 27528, 16667, 16668, 58182, 56177, 14411, 18590, 12805, 80910, 192678, 54601, 14226, 21386, 215418, 54153, 12671, 13175, 16452, 218581, 69169, 54140, 19384, 70727, 75141, 70086, 110880, 60530, 223649, 60533, 21337, 20204, 20202, 12428, 20203, 209456, 21336, 20201, 225608, 18573, 72828, 22359, 22355, 22354, 108909, 12828, 12411, 114249, 13198, 74499, 12830, 53314, 12643, 16428, 320027, 24117, 12447, 14456, 19165, 16421, 18550, 21353, 54123, 69183, 12843, 12842, 12638, 236920, 16414, 66066, 16691, 66898, 16418, 70097, 110893, 14466, 16411, 54199, 80752, 11876, 65255, 320405, 12331, 353155, 22271, 66166, 66168, 18548, 57764, 97998, 15531, 12122, 68861, 73914, 18211, 243270, 18213, 56644, 19091, 239743, 21912, 11853, 13605, 243277, 17869, 56221, 442801, 19099, 11858, 11857, 12359, 18205, 11441, 57748, 66143, 56619, 72536, 279572, 76507, 65079, 13405, 216616, 18712, 13618, 76117, 269642, 56212, 12367, 317653, 13616, 171543, 12364, 236511, 234889, 76905, 17874, 241226, 12363, 12362, 30878, 319504, 15558, 19734, 18710, 269424, 11838, 11839, 11835, 19700, 442827, 21934, 21936, 259108, 21938, 21937, 21929, 18787, 12575, 12370, 11826, 142980, 12389, 208117, 21923, 13636, 12169, 21926, 12167, 269831, 12162, 72393, 19713, 12161, 68259, 319520, 269615, 19882, 21950, 68048, 12399, 19886, 18441, 11815, 16493, 18442, 76747, 13642, 50524, 16490, 242505, 18762, 18036, 217480, 18761, 66109, 12390, 19888, 12393, 64177, 72780, 108075, 21941, 11804, 13653, 13654, 108079, 22094, 13655, 21943, 70673, 21942, 18754, 235505, 11600, 66824, 21939, 11602, 17187, 11606, 14913, 17179, 13665, 75785, 20191, 17172, 18019, 16854, 16852, 20198, 71223, 16859, 26362, 14718, 50928, 268860, 81910, 70261, 64540, 14725, 17207, 26564, 104943, 77629, 67488, 50930, 268857, 229323, 68082, 50915, 14939, 56696, 56695, 16878, 12177, 22062, 22061, 329628, 14734, 235281, 383563, 56417, 70433, 414084, 236794, 210757, 71751, 99470, 16880, 214804, 12189, 14744, 14745, 15566, 15567, 56470, 20605, 329693, 16819, 71960, 244550, 15978, 14066, 55994, 18705, 407821, 76142, 18707, 55991, 114654, 22036, 56480, 72318, 69581, 215798, 16828, 216869, 26399, 77669, 407831, 56489, 14056, 55985, 16822, 114663, 76131, 14048, 20623, 18952, 353187, 227326, 15162, 15163, 26381, 64378, 216856, 216859, 16012, 20618, 15170, 20617, 94176, 20612, 54445, 227120, 244579, 227325, 14706, 57913, 15985, 17833, 14708, 16847, 108101, 71795, 19206, 14172, 107765, 15945, 11482, 11481, 78255, 14586, 102371, 170755, 14788, 14585, 11486, 13857, 64685, 17387, 14581, 14786, 27261, 15213, 27260, 13853, 320100, 14373, 12721, 23796, 19204, 14370, 110175, 20583, 71785, 14186, 19219, 15201, 15200, 14183, 69034, 20379, 97165, 20377, 276952, 11499, 212937, 56492, 69922, 27279, 58994, 27278, 328949, 13848, 11496, 380924, 109637, 71586, 269295, 20822, 110168, 24088, 211770, 13841, 17392, 27494, 19229, 70419, 239318, 21412, 21410, 226421, 80861, 20361, 13836, 12703, 12702, 66313, 20360, 14767, 14560, 14563, 14562, 19220, 70423, 19222, 12977, 14159, 19225, 12700, 74178, 58203, 14368, 14369, 110385, 14161, 347722, 110197, 20359, 14164, 109620, 20358, 230979, 20355, 20354, 245684, 20353, 244152, 20351, 12981, 102141, 328967, 94088, 13829, 14365, 69550, 544696, 228543, 26941, 218461, 328795, 195208, 14131, 15251, 14130, 29813, 210274, 170799, 74646, 20148, 26934, 118454, 24047, 15245, 329828, 68667, 140474, 78889, 20511, 16526, 246177, 50779, 13874, 50778, 20128, 14118, 74137, 109901, 27053, 26950, 140742, 20525, 27056, 20397, 20394, 242662, 232370, 29820, 211550, 238871, 16514, 14121, 20848, 24066, 20849, 20846, 20847, 13860, 24063, 104156, 14129, 230738, 20840, 14799, 218639, 75209, 242022, 19281, 50791, 12916, 13048, 382045, 16542, 20306, 12522, 12523, 233079, 20304, 12524, 228775, 241568, 12525, 11941, 270160, 20308, 20307, 228770, 19698, 20302, 19418, 218699, 19416, 382985, 54720, 76469, 14103, 12795, 16531, 13057, 68203, 13058, 16535, 12511, 12512, 16534, 13051, 69727, 16331, 13449, 13448, 13447, 53883, 12518, 241556, 94214, 67844, 227753, 65086, 59126, 21887, 94216, 21886, 16369, 67847, 171180, 214425, 16367, 106042, 12500, 12501, 12502, 16362, 12503, 12505, 12506, 12507, 216445, 12508, 244867, 21687, 384009, 21899, 21682, 21897, 29869, 13036, 12778, 12776, 13039, 13032, 69097, 320706, 238276, 12765, 19246, 12766, 12560, 230784, 230787, 22228, 12953, 12768, 12769, 80885, 11987, 20346, 20349, 74194, 52187, 192193, 20347, 74191, 109676, 192192, 20348, 53859, 22422, 12752, 53420, 19255, 107321, 12759, 242083, 66734, 22416, 209588, 72065, 110596, 12558, 12557, 22410, 12554, 22413, 243725, 19266, 16329, 19264, 16324, 81799, 109648, 19268, 270192, 668303, 76438, 67888, 56847, 319480, 19260, 12931, 12323, 12322, 320360, 12326, 14313, 56072, 16323, 19275, 333329, 19277, 56089, 404710, 320158, 16590, 319613, 21857, 19273, 19274, 20310, 20311, 12310, 12316, 19073, 22436, 20319, 12319, 100340, 13078, 11735, 12475, 64095, 12477, 17988, 243362, 18642, 11733, 23921, 23920, 240168, 269994, 21838, 21833, 72413, 21834, 12018, 54598, 12487, 12229, 72961, 56338, 57874, 21825, 57875, 56743, 243043, 12458, 65945, 217344, 171207, 12235, 12038, 240754, 72433, 18667, 21815, 21817, 22156, 51791, 23900, 240752, 320790, 64085, 18854, 12044, 53614, 240354, 116701, 18654, 77583, 81877, 215257, 53416, 12048, 12047, 107607, 110784, 12045, 23912, 22165, 233979, 11910, 18600, 11911, 16797, 74513, 208266, 22376, 17079, 17748, 18126, 26427, 22177, 234779, 23966, 23967, 235611, 18604, 12267, 12266, 83453, 17750, 26410, 228852, 227288, 56508, 252837, 66940, 17069, 26411, 30955, 666060, 81897, 432530, 22695, 240518, 22190, 56320, 17762, 83961, 23947, 23945, 11515, 224860, 99571, 11514, 12491, 12273, 83433, 240505, 110542, 243910, 68943, 73284, 56312, 211949, 73086, 17087, 234740, 11501, 56722, 17084, 101809, 18160, 18162, 17311, 18163, 11535, 12296, 14813, 54519, 18166, 14618, 70556, 237911, 75607, 56532, 17319, 17318, 20501, 104601, 16963, 380711, 380714, 14828, 100042150, 14825, 11529, 105171, 83490, 14621, 217166, 16768, 14622, 17309, 14620, 14623, 11556, 237310, 11554, 23984, 237504, 109294, 18189, 236643, 242202, 17920, 217151, 67378, 16160, 30938, 16164, 26875, 16169, 16159, 18173, 11540, 11541, 27007, 207474, 14807, 14806, 231125, 11549, 216021, 268973, 108995, 231130, 17329, 234311, 20742, 219228, 71323, 15466, 20743, 16995, 11576, 12051, 15464, 16992, 78816, 16188, 16185, 16184, 268902, 226751, 16181, 22637, 71862, 18190, 56788, 16178, 12061, 16174, 16176, 67307, 71878, 257632, 110351, 544963, 16975, 170743, 211323, 15446, 16974, 77976, 56792, 11799, 11796, 18826, 16971, 22612, 15442, 381413, 217303, 230103, 67122, 216991, 15458, 16985, 14191, 11783, 14198, 50490, 98432	2641	6231	18082	1.20539	2.3257e-12	1.35447e-14	4.55191e-13
191	GOTERM_BP_ALL	GO:0051128~regulation of cellular component organization	488	15.5911	1.87894e-16	71890, 55942, 15212, 15945, 107765, 11482, 20387, 170755, 107250, 110058, 13857, 19345, 17387, 14581, 231830, 12721, 71690, 16009, 20583, 69538, 14186, 14674, 19219, 15200, 16007, 16008, 14183, 52822, 20375, 20379, 20377, 19354, 27279, 69922, 380924, 16001, 13841, 16000, 17392, 19229, 27083, 14156, 21412, 21410, 67141, 20361, 19329, 13836, 20360, 20932, 17260, 28240, 14767, 383619, 20750, 14159, 14089, 67052, 327959, 230837, 382253, 14086, 434204, 20257, 20359, 245880, 20358, 20355, 20354, 20460, 20353, 20351, 19339, 20660, 12981, 67155, 19332, 13829, 68792, 74694, 69550, 15118, 26941, 15114, 140493, 15117, 14544, 195208, 14131, 77744, 52662, 15251, 192212, 15900, 14130, 70008, 74016, 23892, 17345, 74117, 114301, 24047, 20404, 13388, 381293, 50769, 29809, 14245, 237256, 23886, 118449, 20682, 57296, 68662, 15277, 68567, 13874, 20128, 20971, 69104, 50772, 23876, 20698, 140742, 13132, 140483, 27059, 232370, 58233, 20296, 14121, 20846, 13860, 20847, 20293, 20981, 104156, 20292, 14129, 13138, 14268, 53378, 233489, 56193, 50791, 19288, 13048, 16542, 20306, 241568, 270162, 20307, 18413, 20302, 229715, 13057, 53886, 12512, 229722, 13447, 209334, 227753, 65086, 59126, 233781, 229898, 18793, 67849, 23834, 58801, 53972, 67847, 18795, 12505, 13163, 16667, 12508, 56177, 12808, 21687, 12805, 384009, 21899, 14226, 74614, 29869, 16551, 13039, 68617, 66468, 73251, 68612, 238276, 16580, 19246, 12561, 54140, 230784, 12810, 22368, 19240, 19385, 56150, 67866, 12818, 68705, 14432, 20474, 20346, 381605, 20202, 20349, 20203, 21336, 20347, 21335, 20348, 11980, 239250, 108907, 12752, 22359, 13482, 12759, 13803, 22416, 74392, 80986, 12558, 22410, 12557, 20339, 12554, 74499, 243725, 268697, 19266, 12831, 12934, 19268, 668303, 12649, 320027, 12323, 14456, 19165, 16323, 12545, 12544, 209478, 319713, 12842, 56089, 16590, 320840, 66898, 12631, 229841, 20311, 14466, 16411, 20319, 22431, 11735, 12475, 69297, 234267, 18643, 320502, 22778, 12338, 12332, 11733, 15529, 21838, 21833, 12018, 22137, 72948, 23924, 12487, 12122, 17996, 73914, 11867, 12343, 12340, 18211, 211187, 18213, 56742, 276770, 57778, 76709, 65945, 21916, 75430, 12236, 17869, 56221, 442801, 11858, 11857, 171207, 108797, 18484, 18205, 12235, 56753, 57748, 79456, 22157, 56363, 57746, 65079, 18102, 13405, 216616, 64085, 76117, 18854, 56212, 13616, 171543, 18858, 240641, 30877, 54483, 215257, 12048, 319504, 240058, 18600, 11838, 12257, 11835, 22376, 18783, 22370, 26425, 234779, 18787, 18507, 235611, 382864, 18606, 12575, 12266, 98878, 11826, 210108, 12389, 13636, 228852, 21926, 22388, 56508, 11622, 12162, 19713, 11815, 18442, 56320, 73094, 18768, 17762, 11810, 18762, 23945, 18761, 17769, 12491, 12390, 19888, 18140, 12395, 66102, 83433, 270120, 68943, 73086, 18754, 11600, 66824, 74202, 11606, 100502766, 54418, 211401, 14026, 20194, 16854, 18019, 16852, 70556, 17319, 17318, 76850, 26362, 14824, 380711, 218973, 14828, 75608, 207592, 104943, 50930, 17916, 17919, 208084, 11554, 380842, 18189, 12177, 16878, 30939, 14734, 70433, 16169, 71310, 18173, 20873, 23996, 18005, 20877, 216021, 12189, 108995, 14744, 71409, 14745, 16154, 77057, 17329, 242553, 15566, 20742, 75744, 16819, 71960, 16188, 77579, 15978, 268902, 217517, 17450, 52463, 20739, 69581, 216869, 12061, 16176, 67307, 14056, 55985, 257632, 214855, 110351, 544963, 71839, 16975, 211323, 15162, 15163, 11799, 56792, 216856, 105988, 18826, 16971, 217303, 16012, 20617, 94176, 15982, 11785, 57915, 67220, 14191, 14706, 18817, 16981, 16199, 11783, 14199, 16190, 170835, 50490	2641	2399	18082	1.39273	2.3257e-12	1.34337e-14	4.55191e-13
192	GOTERM_BP_ALL	GO:0070661~leukocyte proliferation	104	3.32268	2.4358e-16	14991, 18162, 17311, 12477, 320484, 242122, 30925, 22329, 16854, 18019, 16408, 20304, 12524, 11486, 16859, 93695, 56532, 17319, 12721, 16409, 192656, 12487, 12229, 16963, 15201, 16008, 19354, 12511, 13848, 16331, 12519, 12518, 16000, 171285, 20555, 18106, 242202, 51797, 16160, 17260, 16161, 12501, 16362, 58205, 58206, 12505, 24099, 12977, 16159, 18173, 15930, 74614, 14226, 230979, 12902, 12367, 12182, 240354, 170786, 246256, 17874, 20666, 78317, 14130, 20533, 18782, 17079, 60533, 15978, 16184, 21336, 22637, 23892, 12575, 56480, 56501, 20739, 24047, 12759, 11622, 22416, 16176, 237256, 21950, 19264, 102657, 19260, 224860, 20971, 18761, 237877, 217303, 15170, 20423, 94176, 16414, 12144, 21943, 50498, 16197, 16411, 66824, 20293, 21939	2641	314	18082	2.26768	2.3257e-12	1.33227e-14	4.55191e-13
193	GOTERM_BP_ALL	GO:1901342~regulation of vasculature development	91	2.90735	2.67779e-16	12765, 12766, 65255, 11535, 15945, 243362, 70086, 11482, 15251, 22375, 21937, 16542, 16854, 20304, 18054, 18787, 15978, 269120, 16402, 14066, 20349, 15213, 14886, 18606, 23892, 12267, 71785, 12266, 11826, 19219, 13636, 14103, 228852, 15245, 12828, 13058, 13388, 27279, 269831, 12162, 21825, 13051, 16176, 20684, 27494, 19229, 67888, 56221, 13642, 15139, 21390, 107702, 21846, 11441, 13836, 16878, 12491, 12273, 12274, 19225, 20698, 109901, 21687, 54601, 14164, 11541, 13653, 16414, 18854, 16590, 238328, 20296, 13036, 70097, 18654, 20351, 19274, 76905, 12189, 20846, 20292, 230738, 68792, 22436, 226841, 20319, 15368, 11602, 22431, 13078, 11606	2641	258	18082	2.4149	2.3257e-12	1.33227e-14	4.55191e-13
194	GOTERM_BP_ALL	GO:0018108~peptidyl-tyrosine phosphorylation	94	3.00319	3.85117e-16	11839, 19246, 17311, 17179, 21936, 21937, 16542, 22370, 20304, 243659, 15978, 16402, 18413, 22137, 17319, 18606, 22637, 23892, 74012, 192656, 14186, 12229, 98878, 12389, 19219, 15200, 19255, 14183, 13636, 12169, 20377, 216869, 22416, 72065, 16001, 12519, 257632, 16000, 237310, 19229, 19264, 19886, 67742, 16975, 211323, 15162, 16428, 12931, 15163, 18205, 56792, 16878, 12703, 18762, 13874, 12702, 16160, 22612, 14456, 16161, 12501, 16362, 19165, 12491, 217303, 12390, 12505, 14159, 21687, 16159, 15170, 83433, 12805, 216616, 21682, 11804, 15458, 16590, 230979, 20354, 231125, 12981, 20848, 14191, 11600, 21939, 13829, 15558, 20319, 22165, 11602, 17279, 16452, 11606	2641	273	18082	2.35745	3.48854e-12	1.9873e-14	6.88338e-13
195	GOTERM_BP_ALL	GO:0051094~positive regulation of developmental process	287	9.16933	4.32307e-16	14991, 65255, 19206, 14172, 19207, 107765, 22778, 11482, 11481, 330721, 110058, 21833, 11486, 13857, 17387, 16402, 21834, 14998, 57765, 12487, 16009, 71785, 14186, 19219, 16007, 14183, 52822, 216799, 14281, 20379, 73914, 97165, 27279, 18211, 21825, 211187, 18213, 380924, 276770, 16001, 76709, 24088, 211770, 16000, 27494, 19229, 65945, 27083, 13605, 17869, 56221, 226421, 15139, 11858, 20361, 18205, 11441, 66313, 17260, 21815, 66143, 14563, 22256, 24099, 12977, 51791, 14159, 19225, 18102, 320790, 13405, 71093, 15930, 382253, 20257, 245880, 64085, 14164, 20358, 20354, 18654, 76905, 240641, 13829, 240058, 68792, 20666, 14365, 238377, 12257, 15114, 11835, 15117, 15251, 15902, 16373, 21937, 21929, 18787, 23966, 20679, 23967, 235611, 18606, 23892, 74117, 12370, 12267, 11826, 12266, 24047, 21926, 228852, 12167, 13388, 12162, 12161, 19713, 50769, 23886, 20682, 21950, 68662, 68667, 18442, 102657, 13642, 56320, 17762, 50779, 18762, 69104, 12491, 56710, 237877, 50772, 12273, 12274, 19888, 12393, 20698, 109901, 15361, 13132, 20423, 15364, 232370, 13653, 68943, 13655, 21943, 23956, 24063, 104156, 21939, 20981, 20292, 230738, 226841, 11501, 13138, 15368, 11602, 11606, 14268, 53378, 17311, 11535, 50791, 17172, 13048, 20194, 16542, 12522, 18019, 16854, 20304, 114142, 16859, 20307, 17319, 26362, 20302, 192656, 14824, 14828, 229715, 14825, 13058, 26564, 13051, 16331, 50930, 17919, 17158, 11554, 65086, 21390, 18189, 18795, 242202, 16878, 67378, 22062, 16160, 12501, 16362, 16667, 12508, 56177, 16169, 18590, 12808, 21687, 16159, 12805, 384009, 14226, 74614, 20878, 13036, 216021, 12189, 14745, 17329, 238276, 15566, 12765, 12766, 12561, 22368, 70086, 19385, 12768, 100705, 16992, 20474, 20346, 15978, 16184, 14066, 268902, 22637, 239250, 22359, 13803, 26399, 216869, 22416, 16176, 14056, 22410, 22413, 268697, 243725, 19266, 19264, 19268, 16975, 67888, 211323, 16974, 15163, 12323, 216856, 14456, 15442, 14313, 16323, 12842, 404710, 16414, 16590, 320840, 14595, 70097, 11785, 20311, 16197, 12316, 16981, 80752, 20319, 16190, 22431, 13078, 12534	2641	1252	18082	1.56948	4.65139e-12	2.63123e-14	9.10383e-13
196	GOTERM_BP_ALL	GO:0031325~positive regulation of cellular metabolic process	548	17.508	4.98207e-16	14991, 71890, 19206, 55942, 14172, 15212, 15945, 11482, 11481, 20249, 14586, 109731, 16601, 16906, 74055, 13857, 64685, 13711, 16402, 15213, 320100, 19204, 14370, 17285, 16009, 20583, 71785, 14186, 69538, 19219, 15200, 16007, 14183, 20375, 14284, 13983, 14281, 216799, 14282, 20379, 110075, 20377, 97165, 17293, 58994, 52609, 16001, 24088, 13841, 211770, 16000, 19229, 21412, 21410, 20361, 78781, 12703, 17260, 14560, 14563, 14562, 383619, 20656, 12609, 19222, 12977, 17268, 19225, 71093, 14369, 327957, 14161, 14164, 230979, 20354, 20460, 14080, 20353, 12981, 67155, 94088, 20666, 15118, 15904, 434341, 212503, 14131, 15251, 192212, 15900, 15902, 74016, 20677, 20679, 23892, 211652, 74012, 20672, 24047, 231507, 13388, 381293, 230073, 14245, 23886, 215653, 20682, 23882, 20680, 246133, 13874, 20971, 14118, 57265, 20698, 109901, 15361, 13132, 52679, 27056, 20423, 27059, 15364, 68655, 29820, 20297, 20296, 14652, 20848, 20849, 20846, 20293, 20292, 104156, 230738, 13138, 53378, 233489, 56193, 50791, 12916, 19288, 66277, 16542, 20306, 12523, 20304, 228775, 66273, 20308, 20307, 18413, 93695, 19698, 20302, 192656, 320207, 14103, 12795, 13057, 13058, 12511, 12512, 21973, 16477, 12519, 19156, 171285, 58805, 227753, 65086, 21785, 59027, 18793, 108912, 18792, 23834, 58801, 18795, 106042, 16367, 12500, 12501, 16362, 12505, 13163, 16667, 18590, 21687, 21685, 12805, 384009, 54601, 21899, 21682, 21897, 13036, 12778, 75234, 215418, 21386, 13032, 73251, 238276, 16452, 16658, 19246, 13591, 12560, 54140, 230784, 70086, 75141, 13819, 12768, 68705, 19652, 20474, 12428, 20202, 14339, 232430, 20201, 22422, 13180, 12752, 19255, 22359, 22355, 12759, 12828, 22416, 13198, 72065, 114249, 80986, 12558, 22410, 20339, 22413, 12554, 74499, 243725, 268697, 19361, 74480, 19264, 53314, 16324, 81799, 12649, 19260, 16429, 12931, 14456, 12326, 19165, 54124, 16323, 21353, 13063, 12545, 54123, 69183, 19275, 16597, 242960, 319713, 56089, 12842, 404710, 19668, 16414, 16590, 16418, 70097, 229841, 12310, 14466, 20319, 22436, 22431, 13078, 12534, 108089, 18643, 22778, 330721, 21833, 21834, 12018, 57765, 54598, 12487, 72151, 12122, 252973, 76927, 18211, 21825, 18213, 56742, 276770, 12480, 71375, 18538, 18109, 18106, 56222, 17869, 13605, 243277, 56221, 30051, 17865, 18205, 11441, 18667, 22256, 57746, 320790, 18712, 18854, 13618, 56212, 12364, 13616, 236511, 240354, 234889, 30877, 17874, 54483, 241226, 53417, 107607, 30878, 15558, 22165, 22166, 18600, 11910, 11911, 12257, 11839, 16797, 11835, 21934, 21936, 208266, 21938, 21937, 72512, 21929, 18783, 18126, 22370, 26427, 234779, 23967, 18507, 110794, 18606, 12575, 12370, 12267, 12266, 98878, 12265, 142980, 12389, 11906, 72119, 56501, 18778, 13636, 228852, 21926, 66197, 12167, 11622, 12162, 19713, 12161, 30955, 56706, 81897, 432530, 19882, 22695, 12399, 72107, 110532, 18441, 102657, 18768, 11810, 18762, 207181, 18143, 99571, 18761, 12491, 237877, 12390, 12273, 12274, 12393, 18140, 21941, 83433, 21949, 13653, 13654, 68943, 12144, 108079, 56312, 21943, 70673, 72278, 73086, 18754, 72504, 11600, 66824, 21939, 18612, 11501, 11602, 18616, 11606, 18160, 218294, 17311, 11535, 14913, 81018, 17172, 18019, 16859, 108961, 56532, 17319, 17318, 16963, 76073, 268860, 231148, 14828, 14825, 70261, 105171, 18028, 17207, 26564, 14011, 217166, 67488, 77037, 76863, 11556, 68082, 11554, 18991, 14009, 242202, 16878, 17920, 22062, 22061, 16160, 16159, 214901, 71751, 18173, 11540, 11541, 23996, 27007, 20878, 18005, 20877, 105193, 99470, 11549, 216021, 268973, 12189, 231130, 14744, 14745, 76884, 17329, 212712, 75744, 12051, 98053, 15978, 14066, 16181, 55994, 242466, 52463, 56480, 12069, 226169, 215798, 216869, 26399, 16176, 14056, 16822, 257632, 211329, 214855, 14048, 71701, 16975, 170743, 211323, 16974, 18952, 353187, 227326, 20728, 15163, 56792, 11796, 26381, 22612, 217303, 11898, 231162, 20617, 15458, 15982, 244579, 11785, 14191, 57913, 16981, 18817, 11783, 69263, 269582, 50490, 16847	2641	2769	18082	1.35499	4.65139e-12	2.60902e-14	9.10383e-13
197	GOTERM_BP_ALL	GO:0032940~secretion by cell	228	7.28435	6.56203e-16	12475, 107765, 18643, 320405, 11481, 18642, 109731, 12331, 20913, 17386, 110058, 18548, 12721, 58226, 19204, 14186, 12229, 19219, 216799, 20377, 276952, 19354, 58994, 13848, 56743, 54698, 24088, 16000, 19091, 18106, 217344, 21410, 15139, 18484, 11441, 12703, 240754, 101772, 17260, 28240, 56619, 383619, 84095, 80718, 24099, 14159, 320790, 69146, 110385, 14161, 18854, 230979, 13616, 19339, 12363, 12362, 30878, 94088, 13829, 15558, 20666, 238377, 15114, 218461, 16797, 14131, 15251, 21928, 18126, 26427, 20677, 11826, 24047, 21926, 56508, 17069, 12161, 81897, 18441, 68667, 102657, 16490, 246177, 18762, 99571, 20971, 18761, 12491, 64177, 20698, 26950, 108075, 13132, 20394, 15364, 242662, 68943, 16514, 21943, 21942, 14652, 18754, 269855, 11600, 66824, 21939, 20981, 383103, 230738, 15368, 11606, 14268, 53378, 56193, 11535, 242122, 18166, 16854, 12523, 233079, 20304, 93692, 16859, 18413, 17319, 26362, 83671, 20302, 20501, 380714, 268860, 14828, 74732, 23845, 54725, 16535, 14725, 16534, 217166, 13447, 17916, 17919, 171285, 11554, 229898, 18189, 56695, 67847, 236643, 171180, 18795, 17920, 16878, 16367, 13371, 58185, 26875, 81600, 21687, 74616, 11540, 14226, 21899, 11541, 21897, 75234, 21386, 268973, 12671, 16452, 238276, 15566, 20742, 15567, 54140, 22228, 12953, 12768, 22364, 20743, 60533, 80885, 320051, 77579, 21337, 15978, 217517, 16181, 21336, 22637, 55991, 53420, 18190, 16178, 16176, 75458, 16172, 16822, 257632, 243725, 12934, 16324, 81799, 15162, 19260, 11799, 216856, 12322, 14456, 217303, 18550, 16323, 18553, 20618, 19275, 20617, 12638, 16590, 54445, 319613, 12631, 380732, 11785, 57914, 14191, 19073, 16190, 16847	2641	935	18082	1.66956	6.97709e-12	3.89688e-14	1.36557e-12
198	GOTERM_BP_ALL	GO:0018212~peptidyl-tyrosine modification	94	3.00319	6.82485e-16	11839, 19246, 17311, 17179, 21936, 21937, 16542, 22370, 20304, 243659, 15978, 16402, 18413, 22137, 17319, 18606, 22637, 23892, 74012, 192656, 14186, 12229, 98878, 12389, 19219, 15200, 19255, 14183, 13636, 12169, 20377, 216869, 22416, 72065, 16001, 12519, 257632, 16000, 237310, 19229, 19264, 19886, 67742, 16975, 211323, 15162, 16428, 12931, 15163, 18205, 56792, 16878, 12703, 18762, 13874, 12702, 16160, 22612, 14456, 16161, 12501, 16362, 19165, 12491, 217303, 12390, 12505, 14159, 21687, 16159, 15170, 83433, 12805, 216616, 21682, 11804, 15458, 16590, 230979, 20354, 231125, 12981, 20848, 14191, 11600, 21939, 13829, 15558, 20319, 22165, 11602, 17279, 16452, 11606	2641	275	18082	2.34031	6.97709e-12	3.87468e-14	1.36557e-12
199	GOTERM_BP_ALL	GO:0006810~transport	798	25.4952	6.88339e-16	100040591, 71898, 109731, 14276, 20913, 74052, 16408, 110058, 330836, 19345, 19348, 14998, 231830, 52822, 216799, 241612, 19354, 12869, 232975, 66205, 16000, 227801, 80721, 14296, 20928, 15139, 19329, 218103, 101772, 17260, 28240, 67149, 383619, 238384, 84095, 80718, 68526, 106393, 69146, 12870, 327958, 101187, 14080, 19339, 20660, 20661, 19332, 232223, 20666, 225870, 238377, 16647, 15114, 15117, 20288, 103511, 192212, 70008, 20677, 620592, 23892, 74013, 74015, 20277, 20404, 66441, 13388, 73649, 381293, 17254, 230073, 20684, 23881, 57296, 246133, 52685, 20971, 74760, 23876, 20698, 13132, 20423, 15364, 381072, 20296, 14652, 20293, 20981, 13138, 15368, 14268, 53378, 22324, 56193, 242122, 66277, 382571, 93692, 18413, 229715, 74732, 23845, 101113, 108000, 19159, 171285, 80906, 21785, 68312, 223672, 58801, 319765, 58802, 233571, 18795, 13371, 58185, 16668, 73102, 58187, 14411, 81600, 18405, 12805, 18407, 14226, 66859, 66269, 272636, 21386, 12671, 16452, 192287, 54140, 59049, 19384, 22368, 110880, 19385, 22364, 99031, 60533, 223649, 320051, 21337, 20202, 21336, 20201, 21335, 225608, 67775, 319734, 72828, 76560, 22359, 13195, 13198, 69178, 382793, 240726, 53313, 16429, 14456, 19165, 667742, 18550, 74486, 69183, 21355, 209478, 18553, 319713, 12842, 12638, 16414, 16418, 12631, 110893, 16411, 117167, 320405, 12331, 234678, 224079, 18548, 240638, 211480, 12122, 252972, 68861, 22288, 276770, 216643, 56644, 54698, 76709, 19091, 17869, 13605, 105853, 19099, 18484, 18205, 110637, 11441, 56619, 76507, 98660, 13405, 269642, 11847, 13618, 11846, 13616, 217258, 240641, 68279, 12363, 12362, 30878, 15558, 18710, 99696, 11838, 217265, 217262, 21934, 227394, 21937, 72512, 21928, 18782, 18783, 16891, 18787, 12575, 68267, 11828, 11829, 98878, 11826, 142980, 12389, 18778, 11821, 71279, 21926, 240667, 215335, 12161, 68259, 68055, 16497, 16498, 19886, 18441, 11815, 16493, 102657, 18442, 18440, 26570, 16490, 11810, 215900, 18037, 18762, 18036, 104759, 18761, 66109, 18247, 12390, 64177, 66102, 108075, 171504, 13654, 70676, 21943, 21942, 18754, 269855, 11600, 66824, 21939, 12140, 17189, 11606, 26970, 71914, 100502766, 17178, 75785, 54418, 20191, 76184, 20194, 16854, 16859, 69354, 26362, 218038, 50927, 268860, 14923, 81910, 70261, 207592, 14725, 382427, 50930, 50934, 71939, 242341, 209086, 56695, 210741, 75761, 22065, 12177, 16878, 22062, 14734, 235281, 236794, 12189, 77057, 15566, 56470, 15567, 329693, 75744, 16819, 15978, 55991, 57738, 69581, 26399, 216869, 216867, 209837, 55989, 246738, 407790, 16822, 11890, 71701, 15162, 15163, 216856, 71982, 20618, 15170, 20617, 94176, 380683, 20612, 54445, 103098, 57915, 57914, 18969, 71998, 26373, 353169, 668218, 16847, 55963, 65221, 27060, 71795, 19206, 15945, 107765, 101488, 232156, 11481, 20387, 170755, 17386, 12728, 11486, 69028, 12722, 12721, 58226, 19204, 74152, 19200, 20583, 14186, 19219, 108115, 14183, 212555, 20379, 20377, 276952, 58994, 13848, 109637, 74166, 24088, 212933, 19229, 238076, 226421, 21410, 20167, 12971, 12703, 14767, 14563, 24099, 14159, 19225, 271844, 14369, 110385, 14161, 347722, 434204, 230979, 12981, 170786, 328561, 102141, 94088, 13829, 74694, 328563, 69550, 26941, 20539, 218461, 140493, 103655, 14131, 15251, 20530, 15900, 20531, 14130, 20533, 170790, 74117, 26934, 24047, 233246, 50769, 29809, 94249, 20517, 20519, 68667, 68460, 16527, 15277, 20510, 16526, 20511, 246177, 218442, 16521, 69912, 26950, 140483, 20528, 20525, 16519, 20394, 68655, 242662, 16516, 20522, 238871, 16514, 20848, 58237, 14129, 230738, 20840, 383103, 230734, 14799, 75209, 233489, 50791, 209351, 19288, 13048, 224022, 27405, 12523, 20304, 233280, 233079, 228775, 11941, 270160, 13040, 270162, 319845, 20302, 83671, 53896, 19418, 218699, 30791, 56857, 27410, 12795, 16531, 66972, 13057, 54725, 13058, 16535, 53886, 75497, 16534, 12512, 13447, 53883, 67844, 227753, 65086, 229898, 67847, 12789, 171180, 16560, 16367, 106042, 12502, 21687, 74616, 21899, 21897, 12903, 16553, 12778, 75234, 68617, 171166, 69097, 11932, 238276, 16580, 12765, 12766, 12560, 19246, 230784, 22228, 66333, 12953, 213053, 12768, 227731, 243328, 80879, 18671, 80885, 11987, 72054, 381605, 14339, 232430, 192193, 109676, 11980, 11982, 53420, 12752, 16574, 12759, 239393, 22416, 75458, 20335, 12558, 12557, 20339, 12554, 243725, 22247, 12934, 19264, 16324, 81799, 668303, 270192, 76438, 194309, 19260, 12323, 20321, 12322, 12326, 16323, 12545, 75465, 19275, 56089, 16592, 16590, 319613, 11979, 19073, 20319, 22436, 192188, 12534, 11735, 64095, 12475, 69297, 18643, 104681, 18642, 74552, 18843, 11733, 23921, 21838, 269994, 21833, 72413, 12018, 54598, 12229, 56338, 72961, 12021, 21825, 18830, 72421, 56743, 72930, 18106, 217344, 53600, 11754, 108797, 18669, 30058, 72433, 240754, 234396, 21817, 22157, 51791, 320790, 18102, 18854, 240354, 53416, 269152, 12048, 22166, 74309, 233979, 11911, 12257, 16797, 74513, 79235, 22376, 22370, 26422, 18126, 26427, 234779, 23967, 110794, 16792, 12266, 22388, 56508, 227288, 30952, 17069, 30955, 81897, 227659, 22695, 226922, 56320, 73094, 17762, 80334, 74338, 99571, 12491, 23943, 83433, 68943, 67801, 56722, 18162, 12296, 11535, 14813, 71819, 70358, 18166, 14618, 70556, 75607, 17319, 20502, 20501, 20503, 11520, 14824, 214922, 16963, 380714, 14828, 75608, 14825, 17912, 217166, 17916, 17919, 11554, 23985, 237504, 18189, 269356, 30943, 236643, 17920, 67378, 15898, 26875, 170706, 71310, 18173, 11540, 11541, 14807, 14806, 57814, 11549, 268973, 71607, 108995, 210027, 17329, 20742, 219228, 15466, 20743, 11576, 12051, 15464, 77579, 11777, 217517, 16181, 22637, 216974, 27222, 18190, 16178, 12061, 217826, 16176, 67307, 16172, 242474, 257632, 223920, 110351, 170743, 16975, 211323, 16974, 56792, 11799, 18826, 22612, 16971, 217303, 243197, 15458, 380732, 209195, 11785, 14191, 16199, 64242, 14199, 16190, 57442	2641	4325	18082	1.26327	6.97709e-12	3.85247e-14	1.36557e-12
200	GOTERM_BP_ALL	GO:0001525~angiogenesis	131	4.1853	7.6955e-16	14172, 11535, 15945, 243362, 11482, 16542, 16854, 20304, 21838, 17387, 269120, 16402, 12018, 108961, 58223, 15213, 14886, 14370, 71690, 54598, 14674, 15200, 16007, 14183, 20375, 14103, 13058, 27279, 21825, 57875, 13051, 27494, 19229, 66864, 21412, 56221, 15139, 21390, 18792, 18189, 21810, 13836, 11441, 16878, 17268, 19225, 18590, 14089, 21687, 54601, 14164, 18854, 13036, 12778, 18654, 20351, 76905, 12189, 53417, 319504, 68792, 12765, 12766, 59308, 70086, 13819, 15251, 22375, 21937, 21928, 18054, 18787, 14066, 20349, 22422, 23892, 20672, 12370, 12267, 12266, 11826, 12389, 12822, 13636, 13809, 228852, 15245, 12828, 13388, 11622, 269831, 16176, 30955, 12554, 67888, 13642, 19263, 21846, 20229, 13874, 15442, 12491, 12273, 12274, 20698, 109901, 72780, 52679, 67122, 20423, 16414, 238328, 20296, 70097, 14595, 13655, 19274, 20846, 11600, 20293, 20292, 230738, 20319, 11501, 226841, 15368, 11602, 16847, 13078, 11606, 14268	2641	444	18082	2.02007	8.13993e-12	4.4742e-14	1.59872e-12
201	GOTERM_BP_ALL	GO:0001568~blood vessel development	171	5.46326	7.91887e-16	65255, 14172, 11535, 15945, 243362, 11482, 11481, 16542, 16854, 20304, 21838, 13857, 17387, 269120, 16402, 12018, 108961, 15213, 58223, 14886, 14370, 71690, 54598, 71785, 14674, 69538, 19219, 15200, 16007, 15531, 14183, 20375, 14103, 13058, 14725, 27279, 21825, 57875, 13051, 16477, 27494, 19229, 66864, 21412, 56221, 15139, 21390, 18792, 18189, 21810, 13836, 11441, 16878, 106042, 12702, 17260, 14734, 58182, 17268, 19225, 320790, 18590, 14089, 21687, 54601, 14164, 18854, 16948, 53614, 13036, 12778, 18654, 20351, 76905, 21386, 12189, 53417, 319504, 68792, 12765, 12766, 59308, 15117, 70086, 13819, 15251, 22375, 21937, 21928, 18054, 77579, 18787, 20677, 15978, 20204, 23967, 14066, 20349, 20348, 22422, 23892, 20672, 12370, 12267, 12266, 11826, 108154, 12389, 12822, 13636, 13809, 228852, 15245, 12828, 13388, 11622, 269831, 12162, 13198, 16176, 30955, 12558, 22413, 12554, 14048, 12831, 67888, 13642, 15446, 19263, 21846, 20229, 13874, 16971, 15442, 12491, 12273, 12274, 20698, 109901, 72780, 12843, 52679, 67122, 12842, 20397, 20423, 16414, 13653, 238328, 20296, 70097, 14595, 13655, 19274, 20846, 11600, 20293, 20292, 230738, 226841, 20319, 22436, 11501, 15368, 11602, 16847, 22431, 13078, 11606, 14268	2641	641	18082	1.82649	8.13993e-12	4.45199e-14	1.59872e-12
202	GOTERM_BP_ALL	GO:0065007~biological regulation	1918	61.278	8.13917e-16	71890, 209683, 109731, 16906, 14276, 140559, 16408, 20913, 107250, 74055, 13711, 16402, 16409, 17285, 16009, 14674, 16007, 16008, 52822, 14284, 14281, 14282, 52033, 17293, 225642, 17294, 16001, 16000, 226525, 75580, 245305, 14296, 215615, 78781, 13733, 20932, 17260, 208583, 383619, 12609, 68526, 80718, 320256, 17268, 74039, 69146, 71093, 16912, 14696, 20460, 215632, 74041, 17279, 434341, 78317, 74016, 68588, 620592, 74013, 242377, 74012, 20400, 20401, 69632, 20404, 381293, 14245, 53901, 215653, 57296, 109711, 17227, 20419, 228662, 78748, 68567, 17220, 20970, 69104, 20971, 170638, 57265, 545481, 212285, 13123, 15361, 67399, 14266, 63953, 13132, 66695, 20423, 15364, 14659, 268480, 14652, 20981, 13138, 15368, 13134, 231214, 14268, 12661, 56193, 18414, 59009, 74748, 66277, 330122, 66273, 75905, 19141, 244237, 52897, 18413, 21961, 214547, 13143, 22591, 320207, 229715, 74734, 67731, 12659, 74732, 74735, 229722, 70784, 223881, 21973, 16477, 19156, 330119, 19159, 171285, 58805, 56175, 59027, 18793, 70747, 18792, 59029, 18791, 53972, 319765, 58801, 58802, 233571, 18795, 231655, 13163, 56177, 21985, 81600, 18405, 18407, 54601, 14226, 12671, 13175, 16452, 69169, 13591, 59049, 70727, 75141, 56150, 12623, 100705, 60530, 19188, 60533, 20474, 19186, 225608, 13180, 240068, 239250, 240064, 319734, 76560, 19824, 13198, 114249, 74499, 74480, 12649, 67742, 12643, 214531, 16426, 16428, 16429, 19165, 16421, 69183, 74481, 66222, 319713, 12638, 236920, 70717, 319710, 16414, 16418, 12631, 16411, 54199, 80752, 19172, 80750, 65255, 234267, 117167, 72169, 233826, 68027, 102632, 224079, 57765, 57764, 97998, 211480, 72151, 252973, 76927, 252972, 317677, 68861, 68014, 72560, 276770, 240034, 57778, 56644, 54698, 19091, 239743, 21916, 21912, 13605, 56222, 442801, 56221, 19099, 18484, 57748, 56619, 71481, 239739, 54683, 72536, 57746, 76509, 98660, 216616, 18712, 13612, 19088, 13618, 76117, 56212, 317653, 13616, 236511, 76905, 268396, 241226, 18081, 240058, 18710, 57757, 269424, 217265, 21930, 442827, 21934, 18788, 21936, 259108, 21938, 21937, 18782, 72512, 18783, 269016, 21929, 16891, 18054, 18787, 382864, 12575, 208117, 72119, 18778, 21923, 13636, 21926, 66197, 11622, 16497, 21950, 19882, 68048, 16498, 72107, 16493, 19886, 18441, 102657, 18442, 66183, 26570, 13642, 16490, 18768, 18762, 18037, 18036, 18761, 68040, 18030, 19888, 64177, 21941, 21949, 13653, 13654, 22094, 21943, 13655, 21942, 70673, 18754, 72504, 11600, 21939, 11605, 226841, 11602, 11606, 100502766, 13665, 210762, 211401, 68497, 11670, 16854, 18019, 14711, 16852, 77630, 16859, 14718, 50928, 268860, 70261, 18028, 268859, 64540, 14725, 26564, 17207, 104943, 382427, 77629, 67488, 50930, 268857, 50933, 229323, 68082, 64136, 50915, 242341, 56696, 56695, 11656, 210741, 237052, 22065, 16878, 22062, 22061, 329628, 235281, 14734, 16874, 383563, 414084, 50909, 50908, 210757, 18005, 16880, 214804, 14744, 71409, 14745, 71956, 329693, 16819, 71960, 244550, 246727, 18705, 16815, 407821, 76142, 18707, 114654, 22036, 52463, 69581, 70227, 70218, 236539, 77669, 407831, 16822, 114663, 76131, 214855, 27356, 381319, 107702, 71988, 407800, 11690, 16012, 11689, 94176, 227120, 244579, 14706, 68888, 14708, 16847, 108101, 71795, 14172, 15212, 107765, 11482, 11481, 232156, 78255, 14586, 102371, 17385, 17386, 14585, 11486, 13857, 69028, 77987, 17387, 14581, 27261, 13853, 15213, 27260, 12721, 17381, 20583, 69538, 14186, 71785, 15201, 15200, 108115, 14183, 69034, 11499, 27276, 27279, 69922, 27278, 58994, 13848, 11496, 380924, 27274, 109637, 20822, 269295, 20821, 24088, 211770, 13841, 17392, 20555, 70419, 239318, 14156, 226421, 80861, 20167, 13836, 12703, 66313, 12702, 14560, 14563, 14562, 70423, 24099, 14159, 74178, 12700, 225518, 110385, 14161, 382253, 100043314, 14164, 245880, 109620, 52530, 226409, 13829, 94088, 74186, 74694, 69550, 228543, 218461, 140493, 14544, 100121, 328795, 14131, 195208, 15251, 20530, 20531, 14130, 20533, 29813, 210274, 13003, 74646, 17345, 20148, 74117, 76890, 114301, 13011, 24047, 231507, 15245, 13014, 74121, 329828, 29809, 20862, 21664, 17357, 20517, 20519, 68460, 140474, 14528, 20510, 15277, 20511, 246177, 218442, 13874, 13876, 20128, 14118, 74137, 20528, 140483, 52118, 242662, 208628, 29820, 319278, 14121, 20848, 20849, 24066, 20846, 13860, 20847, 24063, 74145, 14129, 20840, 230738, 230734, 75209, 209351, 13048, 208213, 241568, 11941, 320712, 13040, 19418, 19416, 54720, 76469, 14103, 12795, 67838, 13057, 54725, 13058, 13051, 16331, 13449, 13448, 13447, 241556, 67844, 209334, 65086, 59126, 233781, 67849, 16369, 67847, 171180, 12789, 214425, 16367, 16362, 244867, 21687, 21685, 74614, 21682, 29869, 13036, 12778, 13039, 12776, 75234, 13030, 13032, 69097, 320706, 11932, 238276, 12765, 12766, 74199, 230784, 230787, 80287, 13819, 80285, 66333, 227525, 12768, 12769, 67866, 80885, 11987, 72054, 381605, 74194, 74191, 52187, 109676, 22422, 11980, 243312, 12752, 13806, 13809, 13482, 107321, 12759, 13803, 67874, 268515, 22416, 72065, 22410, 22413, 11990, 243725, 60406, 16329, 12740, 16324, 81799, 109648, 76438, 67888, 320360, 13479, 72075, 16323, 13063, 333329, 241197, 320365, 319613, 14595, 14598, 11979, 19073, 22436, 22431, 13078, 13076, 80890, 64095, 243362, 18843, 23921, 23920, 240168, 269994, 12014, 72413, 12018, 72948, 23924, 72961, 56338, 66707, 12021, 57874, 18830, 57875, 56742, 56743, 71375, 72930, 65945, 217344, 171207, 56753, 12038, 234396, 72433, 12035, 79456, 72927, 56363, 51791, 23900, 320790, 64085, 18854, 12044, 53614, 18858, 77583, 12048, 12047, 110784, 12045, 23912, 208263, 11910, 11911, 16797, 74513, 74511, 54352, 16372, 22375, 208266, 22376, 16373, 17748, 22370, 234779, 23966, 23967, 110794, 23961, 11906, 83453, 17750, 435653, 22388, 56706, 240518, 226922, 67809, 73094, 56320, 17762, 83961, 23947, 207181, 80334, 23945, 11515, 224860, 99571, 11514, 17769, 56710, 83433, 240505, 68947, 68943, 56312, 170942, 23956, 73086, 234740, 11501, 56722, 17313, 70350, 17311, 11535, 71819, 70358, 237911, 75607, 108961, 17319, 17318, 20502, 76850, 20501, 11520, 20893, 76073, 231148, 75608, 51944, 100042150, 11529, 105171, 83490, 51938, 16768, 17309, 16764, 76863, 14623, 11556, 11554, 23985, 23984, 237504, 109294, 269356, 242202, 77519, 67378, 27214, 214901, 71310, 11540, 20873, 11541, 23996, 20878, 20877, 105193, 231125, 11549, 57814, 268973, 246256, 108995, 231130, 76884, 17329, 234311, 212712, 219228, 71323, 11576, 12051, 98053, 77579, 104009, 268902, 71862, 12069, 27222, 56788, 27226, 12061, 18392, 217826, 67307, 71878, 71877, 211329, 110351, 544963, 71839, 211323, 94040, 77976, 56792, 18826, 105988, 217303, 231162, 110749, 14191, 18817, 14199, 14198, 268930, 98432, 57444, 57442, 76843, 14991, 100040591, 55942, 70503, 16601, 20249, 110058, 243659, 19345, 14998, 231830, 14886, 71690, 225845, 13983, 216799, 110075, 19354, 20641, 67177, 52609, 232975, 227801, 20269, 225471, 15139, 67141, 19329, 231858, 101772, 28240, 67149, 238384, 20656, 12876, 232232, 12873, 106393, 12870, 14089, 14087, 17474, 327957, 230837, 327959, 14086, 20257, 14080, 338364, 67153, 19339, 212032, 20660, 20661, 67155, 19332, 68792, 20666, 232223, 225870, 238377, 219132, 15118, 219131, 15114, 19309, 15116, 381489, 15117, 20288, 217069, 60344, 52662, 192212, 219134, 70008, 20677, 20679, 211651, 23892, 211652, 23893, 20672, 23880, 20277, 13388, 20272, 104271, 230073, 20684, 23886, 20682, 23881, 20680, 23882, 217082, 246133, 626596, 381073, 20698, 23876, 52679, 70510, 219144, 20297, 238328, 20296, 20293, 20292, 231821, 53378, 22324, 228482, 53374, 68337, 320484, 242122, 22329, 382571, 239405, 93692, 93695, 192656, 66873, 68346, 24108, 241494, 13349, 23845, 213945, 74934, 108000, 80906, 80901, 21785, 68312, 242939, 21789, 66866, 108912, 21390, 23834, 66451, 54167, 107435, 13371, 58185, 27528, 16667, 16668, 58182, 14411, 18590, 58186, 12808, 12805, 80910, 192678, 21386, 215418, 68713, 13361, 54153, 66468, 54156, 16658, 192287, 218581, 54141, 54140, 19384, 12810, 22368, 70086, 19385, 110880, 12815, 22364, 12818, 68705, 223649, 14433, 14432, 320051, 21337, 20204, 75345, 12428, 20202, 20203, 21336, 209456, 21335, 20201, 18573, 108907, 12822, 72828, 241452, 22359, 22355, 108909, 22354, 53320, 12828, 12411, 80986, 268697, 330890, 19361, 12830, 12831, 12832, 53314, 53313, 320027, 24117, 20229, 12447, 14456, 667742, 54124, 18550, 21353, 320415, 54123, 21355, 209478, 18553, 12843, 242960, 12842, 66066, 16691, 320840, 66898, 12845, 70097, 110893, 14466, 18566, 108089, 11876, 75316, 22776, 75317, 22778, 11461, 320405, 12338, 330721, 12331, 18938, 12332, 66166, 15529, 66168, 11464, 11465, 18548, 15531, 12122, 17897, 73914, 11867, 12343, 22288, 243274, 12340, 18211, 243270, 18213, 17896, 18538, 213233, 76709, 11853, 17869, 243277, 11858, 11857, 625018, 17865, 12359, 105859, 18205, 11441, 66143, 22256, 279572, 65079, 13405, 11847, 269642, 11846, 12367, 68270, 12364, 171543, 234889, 240641, 30877, 17874, 54483, 54486, 12363, 12362, 30878, 319504, 15558, 19734, 11459, 11838, 11839, 11835, 19700, 18507, 210530, 240672, 18263, 12370, 11828, 11829, 210108, 98878, 11826, 142980, 12389, 11821, 12169, 12167, 50528, 72391, 12162, 269831, 72393, 12161, 19713, 68259, 11433, 319520, 269615, 12399, 11815, 76747, 50524, 242505, 11810, 217480, 66109, 237877, 18247, 12390, 12393, 12395, 66102, 72780, 108075, 270120, 11804, 12144, 108079, 269855, 235505, 66824, 12140, 74202, 17189, 17187, 14913, 17179, 17178, 54418, 75785, 20191, 14026, 17172, 20194, 71223, 20198, 26362, 218973, 26358, 81910, 207592, 54427, 17161, 14011, 77037, 17158, 14938, 14939, 620419, 18991, 380842, 209086, 14009, 12177, 56417, 70433, 64707, 236794, 71751, 99470, 12182, 12189, 77057, 242553, 15566, 218194, 15567, 56470, 20605, 17133, 75744, 15978, 14066, 55994, 17450, 17454, 55991, 56480, 72318, 215798, 69386, 216869, 26399, 17858, 17859, 56489, 14056, 55985, 14048, 20623, 11890, 71701, 18952, 353187, 227326, 15162, 15163, 64378, 67230, 26381, 216856, 216859, 26388, 11898, 20618, 20617, 15170, 20612, 15982, 54445, 433520, 57915, 227325, 77011, 67220, 57913, 15985, 17833, 170835, 210992, 27060, 19206, 19207, 77782, 15945, 50709, 20387, 170755, 14788, 64685, 170753, 14786, 20382, 320100, 14373, 23796, 19204, 58226, 14370, 21426, 110175, 19219, 15957, 20375, 212555, 20379, 97165, 20377, 276952, 56492, 212937, 232345, 170765, 328949, 71586, 547253, 110168, 15002, 212933, 233011, 50722, 27494, 19229, 27083, 238076, 21412, 21410, 20361, 12971, 20360, 14767, 20750, 58205, 19220, 212943, 58206, 19222, 12977, 19225, 58203, 231712, 14368, 14369, 67052, 347722, 338467, 15930, 434204, 110197, 20359, 20358, 230979, 21401, 20355, 20354, 244152, 245684, 20353, 20351, 12981, 170786, 102141, 328967, 12986, 14365, 211586, 544696, 15904, 26941, 59308, 212503, 77744, 15900, 15902, 170790, 170799, 328977, 26934, 278279, 118453, 50769, 237256, 94249, 118449, 68662, 68667, 78889, 16527, 16526, 50779, 16521, 50778, 50772, 109901, 27053, 26950, 232371, 27052, 140742, 27056, 16519, 20397, 27059, 20394, 68655, 232370, 16516, 211550, 58233, 238871, 16514, 69312, 58237, 104156, 50783, 382019, 14799, 218639, 233489, 19281, 50791, 12916, 19288, 667277, 16542, 382045, 12522, 20306, 12523, 12524, 233079, 20304, 228775, 114142, 12525, 270160, 20308, 270162, 20307, 228770, 19698, 83671, 20302, 218699, 67621, 382985, 239546, 16531, 66972, 68203, 16535, 53886, 12511, 16534, 12512, 69727, 12519, 53883, 12518, 107568, 94214, 227753, 574428, 21887, 94216, 229898, 21886, 106042, 12500, 12501, 12502, 12503, 12505, 12506, 12507, 216445, 12508, 268780, 384009, 21899, 12903, 21897, 12902, 56048, 56045, 16551, 68617, 73251, 68612, 16580, 19246, 12560, 12561, 19240, 22228, 12953, 213053, 18671, 19652, 20346, 19650, 233038, 20349, 14339, 232430, 192193, 20347, 192192, 56055, 20348, 53859, 53420, 19255, 21872, 13206, 242083, 69769, 74392, 209588, 107522, 110596, 12558, 12557, 20339, 12554, 19266, 22247, 12934, 19264, 19268, 668303, 270192, 56847, 319480, 19260, 12931, 21846, 12323, 12322, 212569, 12326, 14313, 56072, 14311, 232413, 12545, 12544, 19275, 16597, 19277, 56089, 404710, 320158, 19668, 16590, 633285, 240832, 21857, 19273, 229841, 19274, 20310, 20311, 12310, 12316, 12319, 20319, 192188, 100340, 12534, 11735, 12475, 12477, 69297, 17988, 320502, 18643, 224171, 22678, 18642, 11733, 21838, 21833, 21835, 269120, 21834, 22137, 22138, 64292, 54598, 12487, 12229, 17996, 269784, 211187, 21825, 21824, 12480, 243043, 233406, 18109, 12458, 18106, 12452, 73804, 75430, 12236, 21807, 11754, 30051, 108797, 12235, 18669, 18667, 240754, 21815, 72244, 21817, 21816, 22156, 22157, 240752, 18102, 353282, 240354, 116701, 18654, 81877, 215257, 269152, 53416, 53417, 107607, 403205, 269536, 22165, 22166, 233979, 18600, 81879, 12257, 12259, 66929, 12258, 243906, 79235, 22171, 17079, 18126, 26425, 22177, 26427, 235611, 99382, 18606, 18604, 12268, 12267, 12266, 106795, 353208, 12265, 56501, 228852, 26410, 56508, 227288, 252837, 30952, 66940, 26411, 17069, 30955, 12260, 666060, 81897, 12262, 432530, 22695, 110532, 22190, 11717, 18143, 12491, 12273, 12274, 214763, 18140, 22691, 18628, 110542, 243910, 98999, 73284, 211949, 72278, 17087, 18612, 17084, 18616, 17085, 18160, 101809, 18162, 18163, 218294, 12296, 81018, 14813, 54519, 30925, 18166, 70549, 109032, 70556, 56532, 16950, 16963, 14824, 380711, 380714, 14828, 14825, 217578, 103172, 433182, 217166, 70561, 77705, 17916, 17919, 237310, 208084, 110109, 18189, 30940, 236643, 217151, 17920, 16160, 30939, 16161, 30938, 16164, 15484, 26875, 109019, 16169, 242409, 170706, 16159, 18173, 17528, 27007, 207474, 14807, 14806, 216021, 30927, 16154, 210029, 20742, 15466, 20743, 16995, 15464, 16992, 78816, 16188, 15460, 16185, 16184, 217517, 226751, 16181, 242466, 22637, 20739, 226169, 18190, 16178, 16174, 16176, 16172, 257632, 223920, 170743, 16975, 15446, 16974, 20725, 20728, 11799, 11796, 22612, 16971, 15442, 381413, 69274, 230103, 67122, 216991, 17970, 15458, 16985, 209195, 380732, 11785, 16197, 16981, 16199, 11783, 64242, 69263, 269582, 16190, 50490, 381405, 28105	2641	11917	18082	1.10194	8.13993e-12	4.41869e-14	1.59872e-12
203	GOTERM_BP_ALL	GO:0033993~response to lipid	238	7.60383	8.81992e-16	12475, 19206, 107765, 15945, 93721, 68957, 16601, 109731, 20249, 20387, 66166, 21833, 14581, 21834, 17388, 15213, 320100, 19204, 64292, 20583, 56338, 18491, 19219, 12122, 16008, 13983, 14284, 14281, 216799, 14282, 73914, 20377, 97165, 21825, 17294, 21824, 18213, 235527, 18538, 24088, 76709, 211770, 16000, 19229, 21412, 17869, 225471, 18484, 12359, 12038, 18667, 17260, 20750, 20656, 19220, 19222, 19225, 98660, 15930, 18712, 13618, 11846, 230979, 12981, 17874, 12362, 110784, 94088, 11459, 233979, 22169, 18600, 11839, 12257, 11835, 217069, 21934, 21936, 15900, 21938, 21937, 22171, 17079, 170790, 18126, 21929, 234779, 18787, 23967, 110794, 12575, 12370, 11828, 11826, 12389, 21923, 21926, 12162, 12161, 19713, 11433, 81897, 20682, 432530, 22695, 14528, 18036, 66107, 12491, 56710, 12273, 66102, 13123, 21941, 63953, 13132, 140483, 83433, 14261, 15364, 20297, 20296, 238871, 22094, 21942, 20848, 20846, 17087, 18754, 20293, 66824, 21939, 14129, 230738, 56722, 17084, 11535, 17172, 22329, 11670, 330122, 233079, 20304, 12524, 244237, 93692, 16859, 17319, 26362, 20302, 14718, 192656, 50927, 14824, 67731, 27410, 14825, 14103, 16531, 13057, 13058, 12511, 13051, 217166, 67488, 16477, 12519, 268857, 14623, 171285, 21390, 16160, 13163, 15484, 414084, 16159, 21687, 18173, 27007, 16948, 13036, 13039, 246256, 12189, 231130, 14745, 16154, 17329, 16452, 15566, 15567, 20605, 54140, 19384, 22228, 12953, 19385, 67866, 74090, 16819, 16992, 15978, 12428, 20203, 16181, 20201, 22422, 21872, 12061, 216869, 16176, 14056, 55985, 257632, 268697, 12740, 16324, 16975, 16974, 353187, 19260, 21846, 56792, 26381, 22612, 16323, 11898, 94180, 20617, 56089, 12842, 17970, 70097, 19273, 20310, 20311, 14466, 13076	2641	991	18082	1.6443	9.30278e-12	5.02931e-14	1.82077e-12
204	GOTERM_BP_ALL	GO:0051046~regulation of secretion	192	6.13419	1.21448e-15	53378, 12475, 107765, 320405, 18642, 242122, 109731, 18166, 20913, 16854, 12523, 17386, 233079, 20304, 110058, 11486, 93692, 16859, 18413, 18548, 17319, 58226, 19204, 83671, 20302, 20501, 14186, 19219, 380714, 268860, 216799, 23845, 20377, 54725, 13057, 276952, 16535, 19354, 58994, 16534, 217166, 13447, 54698, 24088, 17919, 16000, 171285, 19091, 11554, 18106, 21785, 217344, 15139, 18189, 56695, 67847, 236643, 18484, 171180, 18795, 11441, 17920, 12703, 16878, 101772, 16367, 17260, 28240, 56619, 383619, 58185, 80718, 14159, 26875, 69146, 320790, 81600, 21687, 110385, 14161, 11540, 11541, 14226, 21899, 18854, 21897, 13618, 230979, 13616, 19339, 53416, 12363, 12362, 30878, 94088, 15558, 12671, 20666, 16452, 238377, 15566, 20742, 15567, 15114, 26941, 54140, 218461, 22228, 12953, 21934, 15251, 22364, 15466, 18126, 60533, 80885, 320051, 21337, 20677, 15978, 72054, 20202, 21336, 16181, 20201, 22637, 55991, 11826, 53420, 24047, 21926, 56508, 16178, 26399, 12161, 16176, 16172, 257632, 81897, 243725, 12934, 68667, 18441, 16324, 102657, 81799, 18442, 211323, 16490, 19260, 11799, 18762, 216856, 12322, 99571, 14456, 18761, 20971, 12491, 217303, 16323, 20698, 20618, 26950, 20617, 13132, 12638, 20394, 15364, 242662, 68943, 54445, 319613, 16514, 21943, 14652, 21942, 11785, 14191, 18754, 269855, 11600, 19073, 66824, 21939, 20981, 230738, 15368, 16190, 16847, 11606, 14268	2641	751	18082	1.75041	1.27913e-11	6.87228e-14	2.5091e-12
205	GOTERM_MF_ALL	GO:0005102~receptor binding	343	10.9585	1.3331e-15	108101, 14991, 11876, 232016, 19206, 19207, 14172, 15945, 70503, 18643, 20388, 23921, 66166, 17386, 234678, 14585, 243659, 21838, 17387, 16402, 239857, 27261, 14370, 71690, 71785, 14674, 58210, 15200, 16007, 13983, 110075, 20377, 97165, 22288, 18211, 232345, 225642, 21825, 232975, 235527, 102545, 16001, 18538, 54698, 76709, 24088, 13841, 12482, 16000, 19229, 18106, 21412, 56221, 225471, 20361, 12359, 18205, 21810, 12703, 20360, 66313, 14560, 14563, 14562, 22154, 20750, 54683, 12876, 24099, 12977, 72925, 14159, 23900, 14089, 14369, 17474, 14161, 216616, 100043314, 20359, 14164, 13612, 20358, 13618, 12367, 20355, 13616, 20354, 20353, 18654, 20351, 76905, 12981, 17874, 215257, 102141, 30878, 13829, 68792, 18600, 11839, 26941, 15114, 212503, 97487, 11835, 16643, 74513, 15251, 18126, 22370, 68588, 22177, 18787, 210274, 23892, 23893, 12370, 23880, 12266, 69632, 11826, 12389, 18778, 69638, 13636, 24047, 21926, 13388, 12162, 17069, 12161, 30955, 14245, 23886, 81897, 21950, 68662, 18441, 16493, 102657, 18442, 140474, 109711, 13642, 83961, 13874, 224860, 99571, 14118, 57262, 12390, 381073, 23876, 66102, 15361, 72780, 13132, 20423, 52118, 20297, 21949, 20296, 22094, 21943, 20848, 20846, 18754, 11600, 66824, 20293, 20292, 14129, 11605, 11501, 11602, 14799, 11606, 14268, 101809, 53378, 17311, 11535, 50791, 17179, 211401, 242122, 22329, 16542, 330122, 16854, 20306, 12524, 20304, 11941, 20198, 239405, 16859, 20308, 20307, 93695, 18413, 17319, 54215, 20302, 83671, 30791, 192656, 70031, 14824, 16963, 100042150, 14825, 11529, 14103, 18295, 105171, 54725, 64540, 14725, 26564, 223881, 13449, 16768, 13448, 77037, 19156, 50930, 17919, 11556, 104079, 11554, 21785, 76263, 68312, 59027, 18793, 18189, 18791, 16369, 53972, 239126, 15898, 16878, 16367, 16160, 16161, 12505, 13163, 16667, 18590, 16159, 11540, 14226, 21899, 27007, 21897, 99470, 245607, 16880, 17329, 238276, 16452, 210029, 19246, 54140, 15042, 227526, 12953, 20208, 16992, 20346, 15978, 15460, 20202, 20349, 20203, 16181, 20347, 20201, 20348, 22637, 22422, 407821, 55991, 67775, 19255, 16574, 13482, 18190, 12828, 216869, 22416, 209588, 114249, 16176, 75458, 12557, 22410, 667977, 55985, 16172, 22413, 268697, 19266, 211329, 16324, 109648, 27356, 19268, 71839, 211323, 16974, 15162, 12931, 56794, 56792, 329278, 12322, 216856, 320360, 14456, 22612, 16323, 69183, 21355, 15170, 94176, 170733, 54445, 21857, 227120, 209195, 20310, 227325, 57914, 20311, 14191, 12310, 50498, 14466, 54199, 20319	2574	1562	17446	1.48833	3.13216e-12	7.8304e-13	2.33147e-12
206	GOTERM_BP_ALL	GO:0071840~cellular component organization or biogenesis	1062	33.9297	1.4028e-15	71890, 55942, 209683, 71893, 14276, 74052, 16408, 107250, 110058, 19345, 19348, 16402, 14998, 231830, 71690, 217653, 16009, 14674, 16007, 52822, 16008, 216799, 231430, 19354, 20641, 52609, 16001, 16000, 15139, 67141, 19329, 13732, 231858, 20932, 17260, 28240, 208583, 383619, 84095, 12876, 20656, 232232, 69146, 14089, 14087, 230837, 327959, 20257, 14086, 101187, 20460, 14080, 19339, 20660, 20661, 67155, 19332, 68792, 15118, 15114, 15116, 15117, 381489, 52662, 60344, 192212, 70008, 74016, 68588, 20679, 211651, 23892, 74013, 67971, 74015, 23880, 622320, 20404, 13388, 104271, 381293, 52276, 14245, 23886, 20684, 20682, 57296, 107684, 109711, 228662, 68567, 17220, 109323, 69104, 20971, 23876, 20698, 15361, 67399, 13132, 14264, 20423, 15364, 20296, 241633, 20293, 20292, 20981, 13138, 15368, 231214, 14268, 53378, 22324, 12661, 56193, 53374, 74748, 382571, 18413, 21961, 14201, 24108, 22591, 209200, 229715, 74732, 233335, 229722, 74934, 223881, 21973, 14218, 80906, 16661, 16664, 70747, 18793, 108912, 23834, 53972, 58801, 18795, 241688, 107435, 13163, 14211, 27528, 16667, 16668, 56177, 73472, 14411, 18590, 12808, 12805, 73873, 14226, 13361, 66468, 54156, 13175, 16452, 192287, 54141, 54140, 19384, 12810, 22368, 19385, 56150, 12815, 100705, 12623, 12818, 319190, 68705, 66643, 60530, 14433, 24131, 14432, 20474, 20202, 12428, 20203, 21336, 21335, 225608, 13180, 67775, 239250, 12615, 108907, 12821, 12822, 22359, 12829, 12828, 114249, 80986, 69178, 268697, 74499, 19361, 12830, 12831, 12832, 236930, 12649, 382793, 53318, 19366, 320027, 329278, 110084, 12447, 110082, 14456, 19165, 16421, 320415, 21355, 69183, 209478, 12843, 319713, 241431, 381738, 12842, 319710, 16414, 16691, 320840, 448987, 66898, 16418, 12631, 12845, 14466, 16411, 69885, 65254, 11876, 75316, 234267, 22778, 11461, 320405, 12338, 233826, 12331, 353155, 12332, 68024, 15529, 234678, 11464, 11465, 57764, 97998, 12122, 252973, 68298, 73914, 68014, 11867, 12343, 22288, 12340, 18211, 243270, 18213, 276770, 18538, 57778, 76709, 19091, 21916, 384619, 11853, 13605, 17869, 56221, 442801, 11858, 11857, 17865, 12359, 18484, 18205, 57748, 71481, 57746, 65079, 13405, 216616, 76117, 56212, 68270, 11846, 13616, 171543, 236511, 240641, 30877, 54483, 268396, 22269, 241226, 12363, 319504, 240058, 11459, 269424, 11838, 11839, 217265, 11835, 21937, 18783, 108673, 16891, 18787, 18507, 382864, 12575, 12370, 11828, 11829, 210108, 98878, 11826, 12389, 72119, 21923, 13636, 210106, 66197, 21926, 12167, 11622, 12162, 19713, 68259, 11432, 12399, 72107, 16498, 18441, 11815, 16493, 18442, 18440, 66183, 13642, 16490, 72776, 18768, 11810, 18762, 18761, 68040, 12390, 19888, 64177, 12395, 66102, 270120, 11804, 13654, 70676, 12144, 108079, 21943, 21942, 22092, 18754, 11600, 66824, 74202, 226841, 17187, 11606, 26970, 100502766, 13665, 54418, 211401, 11676, 14026, 20194, 14711, 18019, 16854, 17216, 16852, 77630, 17219, 26362, 50927, 218973, 64931, 207592, 18028, 18295, 64540, 14011, 104943, 50930, 17158, 11658, 380842, 209086, 14009, 12177, 16878, 22062, 22061, 329628, 14734, 235281, 228730, 56417, 70433, 64707, 236794, 18005, 16880, 12189, 237436, 14744, 71409, 14745, 212892, 77057, 54204, 242553, 15566, 218194, 15567, 75744, 16819, 71960, 67455, 15978, 17450, 55991, 226265, 52463, 27361, 69581, 215798, 70218, 69386, 236539, 216869, 17857, 17858, 67242, 55989, 246738, 56489, 14056, 55985, 214855, 14048, 668212, 71701, 381318, 18952, 15162, 15163, 216856, 71982, 407800, 11690, 16012, 20618, 15170, 20617, 94176, 15982, 54445, 57915, 77011, 14706, 67220, 17833, 668218, 170835, 55963, 108101, 27060, 19206, 77782, 15212, 107765, 15945, 50709, 11482, 232156, 20387, 170755, 17385, 17386, 14585, 68404, 13857, 17387, 14581, 77987, 14786, 20382, 15213, 58223, 12721, 17381, 19201, 100608, 110175, 20583, 14186, 69538, 19219, 15201, 15200, 14183, 20375, 244608, 20379, 97165, 20377, 320394, 69922, 27279, 58994, 380924, 109637, 24084, 269295, 20822, 20821, 24088, 233011, 50722, 13841, 17392, 27494, 19229, 27083, 71774, 238076, 14156, 21412, 21410, 20361, 13836, 20360, 14767, 66311, 14563, 20750, 70423, 14159, 14369, 225518, 67052, 14161, 434204, 382253, 245880, 20359, 109620, 20358, 20355, 20354, 20353, 244152, 20351, 12981, 52530, 226409, 94088, 13829, 243548, 74694, 14365, 69550, 544696, 26941, 140493, 14544, 77744, 195208, 14131, 15251, 66537, 15900, 244654, 14130, 244653, 15902, 20533, 170790, 29813, 210274, 17345, 74117, 26934, 114301, 78892, 24047, 50769, 29809, 237256, 118449, 20135, 68662, 20517, 20519, 14528, 20510, 15277, 16527, 69716, 13874, 20128, 13876, 74137, 50772, 69912, 140742, 140483, 20528, 102920, 20525, 208431, 14793, 27059, 242662, 208628, 232370, 58233, 14121, 20848, 20846, 20847, 13860, 24063, 104158, 104156, 14129, 230738, 50783, 233489, 101202, 74362, 50791, 209351, 19288, 13048, 16542, 20306, 20304, 241568, 11941, 270160, 320712, 67629, 270162, 20307, 13040, 319845, 20302, 83671, 382985, 74354, 66977, 76467, 14103, 12795, 16531, 13057, 54725, 66973, 53886, 12512, 16534, 13447, 53883, 66590, 94214, 67844, 227753, 209334, 65086, 59126, 233781, 94216, 229898, 67849, 67847, 12789, 171180, 16367, 12500, 12505, 12508, 21687, 384009, 268780, 74614, 21899, 29869, 16553, 56045, 16551, 13039, 68617, 66797, 73251, 13421, 68612, 238276, 16580, 19246, 241327, 12561, 74199, 230784, 19240, 227526, 13819, 66333, 227525, 67866, 12950, 18671, 20346, 19650, 381605, 20349, 14339, 20347, 109676, 192192, 20348, 22422, 11980, 53857, 16571, 243312, 12752, 53420, 16574, 13206, 13482, 21877, 13803, 12759, 268515, 66734, 69077, 74392, 22416, 110596, 12558, 12557, 22410, 272551, 20339, 12554, 22413, 243725, 19266, 73721, 60406, 12934, 81799, 109648, 19268, 668303, 76438, 67888, 21846, 12323, 12322, 320360, 16323, 14311, 12545, 12544, 19275, 16319, 333329, 19277, 76441, 56089, 404710, 241197, 72709, 16590, 240832, 320365, 229841, 14595, 19274, 22239, 20311, 12310, 12316, 19073, 12532, 20319, 75472, 22431, 13078, 12534, 11735, 12475, 64095, 69297, 17988, 320502, 18643, 18642, 11733, 23921, 23920, 21838, 21833, 18646, 12018, 22137, 22138, 72948, 64099, 23924, 54392, 12487, 74568, 72961, 17996, 269784, 21825, 211187, 18830, 72421, 57875, 56742, 243043, 233406, 72930, 65945, 12452, 73804, 75430, 22152, 12236, 53600, 171207, 108797, 12235, 56753, 21810, 234396, 30058, 72433, 21817, 79456, 22154, 51791, 56363, 22157, 240752, 320790, 18102, 66722, 64085, 18854, 12044, 53614, 240354, 18858, 116701, 81877, 215257, 269152, 12048, 12047, 12045, 23912, 269536, 233979, 208263, 18600, 81879, 12257, 66929, 208266, 22376, 22370, 26425, 26427, 234779, 23966, 235611, 18606, 12266, 22388, 228852, 56508, 68922, 432530, 30785, 73094, 56320, 17762, 241112, 80334, 23945, 99571, 17769, 12491, 18140, 83433, 240505, 26432, 68943, 56312, 73086, 234740, 18612, 11501, 17313, 18163, 11535, 12296, 71819, 70549, 14618, 70556, 237911, 56532, 16950, 17319, 17318, 76850, 20501, 14824, 380711, 380714, 14828, 231148, 51944, 75608, 217578, 17912, 103172, 51938, 17916, 17919, 208084, 11554, 110109, 74107, 109294, 74103, 18189, 236643, 17920, 67378, 30939, 30938, 26875, 16169, 71310, 214901, 18173, 11540, 17528, 20873, 23996, 70385, 207474, 20878, 16948, 20877, 71804, 14806, 216021, 268973, 108995, 16154, 17329, 26886, 20742, 212712, 219228, 16997, 71323, 15466, 20743, 12051, 226356, 76044, 78816, 16188, 77579, 15460, 268902, 217517, 226751, 242466, 54562, 54561, 20739, 27221, 18190, 27226, 12061, 16176, 67307, 77569, 71878, 257632, 67134, 223920, 110351, 544963, 71839, 16975, 211323, 16974, 94040, 56794, 56792, 11799, 11796, 105988, 18826, 16971, 15442, 217303, 72480, 110749, 16985, 11785, 78801, 14191, 16197, 16981, 18817, 16199, 11783, 64242, 14199, 22625, 16190, 50490, 57444	2641	6037	18082	1.20443	1.5117e-11	8.08242e-14	2.9643e-12
207	GOTERM_BP_ALL	GO:0009888~tissue development	397	12.6837	1.63691e-15	71890, 19206, 14172, 19207, 107765, 11482, 232156, 11481, 17386, 13857, 11486, 13711, 16402, 14581, 17387, 17388, 15213, 17381, 17285, 20583, 14186, 14674, 71785, 15200, 16007, 14183, 20375, 13983, 14284, 14281, 20379, 110075, 20377, 17394, 17293, 17294, 109637, 16001, 13841, 16000, 19229, 21412, 21410, 20361, 13836, 170772, 20360, 12702, 17260, 14563, 14562, 20750, 12977, 19225, 71093, 14368, 14369, 14164, 20359, 109620, 20358, 20355, 20460, 20354, 20353, 20351, 20666, 14365, 544696, 15904, 26941, 100121, 15117, 381489, 52662, 15251, 15902, 244653, 68588, 20677, 13003, 20679, 23892, 20672, 14537, 20277, 15245, 13388, 329828, 20682, 20680, 217082, 68667, 16526, 13876, 20971, 57265, 13123, 13132, 52679, 66695, 20423, 15364, 29820, 238871, 20846, 104158, 24063, 20292, 13138, 231214, 14268, 53378, 242022, 50791, 66277, 22329, 16542, 114142, 11941, 239405, 93695, 54720, 16531, 12512, 16477, 19156, 108000, 227753, 16661, 16664, 18793, 18792, 106042, 12505, 16667, 56177, 18590, 12808, 21687, 384009, 21682, 13036, 13039, 13030, 21386, 68713, 171166, 16452, 12765, 12560, 66333, 12815, 227731, 12768, 12818, 14432, 320051, 20346, 20474, 18675, 20204, 20349, 20203, 20347, 20348, 22422, 239250, 12822, 21872, 76560, 12411, 22416, 72065, 114249, 12558, 22410, 22413, 268697, 60406, 12831, 12832, 19264, 53318, 67888, 56847, 12931, 14456, 242050, 19165, 14313, 16323, 241431, 19277, 12842, 404710, 319710, 21857, 12631, 12845, 14595, 14598, 19073, 80752, 22436, 20319, 22431, 13078, 12534, 13076, 18746, 11876, 243362, 18643, 22778, 233826, 21833, 11464, 12018, 21834, 22138, 57764, 56338, 252973, 17897, 68861, 21827, 21825, 18211, 18213, 18109, 19091, 21916, 11853, 17869, 30051, 12359, 18205, 56753, 18669, 21810, 18667, 21815, 21817, 21816, 22156, 56363, 76509, 320790, 13405, 23908, 68176, 216616, 18854, 11847, 13618, 68270, 317653, 12367, 13616, 18654, 240641, 268396, 17874, 116904, 269152, 22269, 241226, 18081, 11459, 22165, 11910, 11838, 11839, 81879, 11835, 74511, 16372, 16373, 21937, 22171, 18783, 22370, 23966, 23967, 18507, 240672, 12575, 545975, 12370, 12267, 11826, 12389, 13537, 21923, 13636, 56504, 21926, 228852, 22388, 12167, 11622, 12162, 17069, 19713, 12161, 68259, 319520, 16497, 22695, 12399, 11815, 19886, 102657, 26570, 13642, 50524, 12390, 12393, 72780, 13653, 13654, 56312, 21943, 235505, 234740, 11600, 18612, 11605, 11501, 11602, 11606, 17313, 70350, 17311, 11535, 211401, 270685, 20191, 11676, 17172, 14027, 16854, 108961, 16950, 105171, 18028, 268859, 64929, 26564, 51938, 14622, 11554, 76263, 18991, 74103, 64138, 16878, 67378, 17920, 22062, 22061, 329628, 14734, 216021, 14859, 56470, 212712, 17133, 15466, 71960, 77579, 15978, 268902, 55994, 407821, 56788, 236539, 216869, 16176, 67307, 14056, 71878, 214855, 14048, 11890, 211323, 16974, 353187, 15442, 231162, 67122, 15982, 227325, 546144, 11783, 50490	2641	1889	18082	1.43892	1.74427e-11	9.28146e-14	3.41949e-12
208	GOTERM_BP_ALL	GO:1903039~positive regulation of leukocyte cell-cell adhesion	71	2.26837	1.69133e-15	14991, 78317, 15117, 320484, 22778, 242122, 22329, 20533, 16408, 12522, 60533, 16852, 12524, 20304, 21838, 11486, 16859, 15978, 16184, 14998, 12721, 19204, 22637, 192656, 12487, 16963, 12389, 16008, 20739, 216799, 13482, 24047, 21926, 12511, 13848, 16176, 12480, 12519, 50930, 16000, 171285, 21950, 19264, 18106, 102657, 13642, 19260, 18762, 54167, 16160, 18761, 16161, 12501, 16362, 58205, 12505, 24099, 12507, 16159, 20423, 56048, 230979, 12144, 20296, 240354, 13655, 21943, 16197, 66824, 11501, 16190	2641	182	18082	2.67095	1.74427e-11	9.22595e-14	3.41949e-12
209	GOTERM_BP_ALL	GO:0070663~regulation of leukocyte proliferation	80	2.55591	2.39981e-15	14991, 12477, 17311, 78317, 320484, 242122, 22329, 14130, 20533, 18782, 16854, 16408, 18019, 60533, 12524, 20304, 11486, 16859, 15978, 16184, 93695, 56532, 21336, 17319, 12721, 22637, 23892, 12575, 192656, 12487, 12229, 16963, 16008, 20739, 24047, 11622, 19354, 12511, 22416, 16331, 16176, 12519, 237256, 16000, 171285, 21950, 20555, 19264, 18106, 102657, 19260, 242202, 17260, 16160, 20971, 18761, 16161, 12501, 16362, 237877, 217303, 58205, 12505, 24099, 12977, 15170, 16159, 15930, 20423, 74614, 230979, 12367, 12144, 12182, 170786, 17874, 20293, 66824, 21939, 20666	2641	220	18082	2.48969	2.55826e-11	1.3467e-13	5.00711e-12
210	GOTERM_CC_ALL	GO:0031226~intrinsic component of plasma membrane	311	9.9361	4.3146e-15	235712, 12475, 64095, 100040591, 19206, 117167, 11871, 101488, 104681, 11482, 232156, 71893, 14276, 16408, 23920, 68404, 21838, 12728, 330836, 72413, 224079, 16402, 239857, 17388, 320100, 12722, 19204, 240638, 16409, 211480, 14186, 19219, 58210, 15200, 108115, 14183, 241612, 18211, 21824, 13848, 18213, 232975, 109637, 269295, 54698, 110168, 24088, 13841, 12482, 226525, 19229, 80721, 238076, 20269, 21912, 20928, 53601, 225471, 15139, 18484, 56753, 218103, 110637, 11441, 13836, 20360, 28240, 14767, 21817, 19220, 238384, 84095, 70423, 19222, 65079, 98660, 12870, 74442, 100043314, 20359, 20358, 230979, 20354, 116701, 241226, 15558, 15118, 20539, 16797, 15116, 15117, 103511, 21934, 192212, 21936, 227394, 21938, 14130, 20533, 21937, 17079, 210274, 23966, 235611, 18606, 16792, 11828, 12267, 11829, 11826, 142980, 12389, 208117, 13636, 20277, 21926, 15245, 20272, 269831, 30952, 19713, 23888, 94249, 432530, 227659, 16497, 20517, 20519, 16498, 16493, 18440, 246133, 226922, 26570, 16527, 20511, 16526, 16490, 215900, 16521, 80334, 11515, 74338, 66109, 12273, 12390, 12274, 64177, 21941, 13132, 20528, 20525, 16519, 110542, 52118, 16516, 16514, 21942, 14652, 13860, 17087, 21939, 11501, 14799, 53378, 14813, 18414, 17178, 320484, 70358, 30925, 18166, 224022, 16542, 11941, 244237, 382571, 93695, 69354, 54215, 20502, 53896, 20501, 20503, 229715, 16531, 54725, 13057, 13058, 16535, 64540, 12511, 26564, 12512, 16534, 229722, 246278, 382427, 12517, 12518, 241556, 50934, 11556, 229323, 80906, 11554, 11658, 23985, 56696, 18793, 70747, 21390, 269356, 210741, 58802, 12789, 22065, 15898, 16367, 54167, 235281, 14734, 16161, 12506, 12507, 58182, 12508, 56177, 73102, 14411, 21687, 80910, 11540, 17528, 16651, 21899, 21897, 14807, 14806, 11549, 57814, 272636, 66797, 54153, 14744, 14745, 12671, 11932, 15566, 15567, 12561, 20605, 54140, 59049, 22368, 70086, 110880, 213053, 80879, 16995, 11987, 21337, 74191, 21336, 109676, 407821, 239250, 76560, 70835, 57738, 27222, 239393, 53320, 217826, 114249, 216867, 209837, 171463, 12557, 16172, 242474, 19264, 12740, 240726, 170743, 211323, 319480, 227326, 53313, 64378, 216856, 16971, 16421, 19165, 230103, 333329, 17972, 16414, 110893, 380732, 103098, 14598, 11979, 353169, 15985, 16411, 54199, 192188, 16847, 50490, 57442	2855	1413	19662	1.51579	4.77585e-12	3.98015e-13	6.92779e-12
211	GOTERM_BP_ALL	GO:0023052~signaling	1077	34.4089	8.85687e-15	14991, 71890, 16906, 16601, 20913, 16408, 110058, 74055, 243659, 19345, 16402, 71690, 16409, 16009, 14674, 16007, 16008, 13983, 216799, 14281, 110075, 52033, 19354, 17293, 225642, 232975, 16001, 16000, 226525, 227801, 20269, 14296, 225471, 78781, 19329, 231858, 13733, 101772, 17260, 28240, 208583, 383619, 12876, 20656, 80718, 68526, 74039, 71093, 17474, 327957, 14087, 14696, 20460, 19339, 20660, 215632, 20661, 19332, 20666, 225870, 17279, 238377, 434341, 15114, 381489, 217069, 52662, 219134, 70008, 68588, 20677, 211651, 23892, 74013, 211652, 23893, 74012, 23880, 20400, 20401, 69632, 13388, 20272, 381293, 230073, 53901, 23886, 20684, 215653, 20682, 23881, 23882, 20680, 246133, 20419, 78748, 626596, 170638, 545481, 381073, 57265, 212285, 20698, 13123, 63953, 66695, 52679, 13132, 20423, 15364, 219144, 20297, 268480, 20296, 14652, 20293, 20292, 20981, 13138, 15368, 231214, 14268, 53378, 22324, 56193, 228482, 18414, 59009, 320484, 22329, 330122, 75905, 19141, 244237, 239405, 93692, 18413, 93695, 21961, 214547, 13143, 192656, 66873, 24108, 320207, 74734, 74732, 13349, 241494, 70784, 223881, 19156, 330119, 19159, 171285, 58805, 80901, 21785, 68312, 242939, 70747, 18793, 21390, 18792, 18791, 53972, 58801, 58802, 233571, 18795, 13371, 58185, 13163, 27528, 16667, 58182, 16668, 56177, 14411, 18590, 12805, 80910, 192678, 54601, 14226, 21386, 215418, 54153, 12671, 13175, 16452, 218581, 69169, 54140, 19384, 70727, 70086, 75141, 110880, 60530, 223649, 60533, 21337, 20204, 20202, 12428, 20203, 209456, 21336, 20201, 225608, 18573, 72828, 22359, 22355, 22354, 108909, 12828, 12411, 114249, 13198, 74499, 12830, 53314, 12643, 16428, 320027, 24117, 12447, 14456, 19165, 16421, 18550, 21353, 54123, 69183, 12843, 12842, 12638, 236920, 16414, 66066, 16691, 66898, 16418, 70097, 110893, 14466, 16411, 54199, 80752, 11876, 65255, 320405, 12331, 66166, 66168, 18548, 57764, 97998, 15531, 12122, 68861, 73914, 18211, 243270, 18213, 56644, 19091, 239743, 21912, 11853, 13605, 243277, 17869, 56221, 442801, 19099, 11858, 11857, 12359, 18205, 11441, 57748, 66143, 56619, 72536, 279572, 65079, 13405, 216616, 18712, 13618, 76117, 269642, 56212, 12367, 317653, 13616, 171543, 12364, 236511, 234889, 76905, 17874, 241226, 12363, 12362, 30878, 319504, 15558, 19734, 18710, 269424, 11838, 11839, 11835, 19700, 442827, 21934, 21936, 259108, 21938, 21937, 21929, 18787, 12575, 12370, 11826, 142980, 12389, 208117, 21923, 13636, 12169, 21926, 12167, 269831, 12162, 72393, 19713, 12161, 68259, 319520, 269615, 19882, 21950, 68048, 12399, 19886, 18441, 11815, 16493, 18442, 76747, 13642, 50524, 16490, 242505, 18762, 18036, 217480, 18761, 66109, 12390, 19888, 12393, 64177, 72780, 108075, 21941, 11804, 13653, 13654, 108079, 22094, 13655, 21943, 70673, 21942, 18754, 235505, 11600, 66824, 21939, 11602, 11606, 14913, 17179, 75785, 20191, 17172, 18019, 16854, 16852, 20198, 71223, 16859, 218977, 26362, 14718, 50928, 268860, 81910, 70261, 207592, 64540, 14725, 17207, 26564, 104943, 77629, 67488, 50930, 268857, 229323, 68082, 50915, 14939, 56696, 56695, 12177, 16878, 22062, 22061, 329628, 14734, 235281, 383563, 56417, 70433, 414084, 236794, 210757, 71751, 99470, 16880, 214804, 12189, 14744, 14745, 15566, 15567, 56470, 20605, 329693, 16819, 71960, 244550, 15978, 14066, 55994, 18705, 407821, 76142, 18707, 55991, 114654, 22036, 56480, 72318, 69581, 215798, 26399, 216869, 77669, 407831, 56489, 14056, 55985, 16822, 114663, 76131, 14048, 20623, 18952, 353187, 227326, 15162, 15163, 26381, 64378, 216856, 216859, 16012, 20618, 15170, 20617, 94176, 20612, 54445, 227120, 244579, 227325, 14706, 57913, 15985, 17833, 14708, 16847, 108101, 71795, 19206, 14172, 107765, 15945, 11482, 11481, 78255, 14586, 102371, 170755, 14788, 14585, 11486, 13857, 64685, 17387, 14581, 14786, 27261, 15213, 27260, 13853, 320100, 14373, 12721, 23796, 19204, 14370, 110175, 20583, 71785, 14186, 19219, 15201, 15200, 14183, 20379, 97165, 20377, 276952, 11499, 212937, 56492, 69922, 27279, 58994, 27278, 328949, 13848, 11496, 380924, 109637, 71586, 269295, 20822, 110168, 24088, 211770, 13841, 17392, 27494, 19229, 70419, 239318, 21412, 21410, 226421, 80861, 20361, 13836, 12703, 12702, 66313, 20360, 14767, 14560, 14563, 14562, 19220, 70423, 19222, 12977, 14159, 19225, 12700, 74178, 58203, 14368, 14369, 110385, 14161, 347722, 110197, 20359, 14164, 109620, 20358, 230979, 20355, 20354, 245684, 20353, 244152, 20351, 12981, 102141, 328967, 94088, 13829, 14365, 69550, 544696, 228543, 26941, 218461, 328795, 195208, 14131, 15251, 14130, 29813, 210274, 170799, 74646, 20148, 26934, 118454, 24047, 15245, 329828, 68667, 140474, 78889, 16526, 246177, 50779, 13874, 50778, 20128, 14118, 74137, 109901, 26950, 140742, 27056, 20397, 20394, 242662, 232370, 29820, 211550, 238871, 16514, 14121, 20848, 24066, 20849, 20846, 20847, 13860, 24063, 104156, 14129, 230738, 20840, 14799, 218639, 75209, 19281, 50791, 12916, 13048, 382045, 16542, 20306, 12522, 12523, 233079, 20304, 12524, 228775, 241568, 12525, 11941, 270160, 20308, 20307, 228770, 19698, 20302, 19418, 218699, 19416, 382985, 54720, 76469, 14103, 12795, 16531, 13057, 68203, 13058, 16535, 12511, 12512, 16534, 13051, 69727, 16331, 13449, 13448, 13447, 53883, 12518, 241556, 94214, 67844, 227753, 65086, 59126, 21887, 94216, 21886, 16369, 67847, 171180, 214425, 16367, 106042, 12500, 12501, 12502, 16362, 12503, 12505, 12506, 12507, 216445, 12508, 244867, 21687, 384009, 21899, 21682, 21897, 29869, 13036, 12778, 12776, 13032, 69097, 320706, 238276, 12765, 19246, 12766, 12560, 230784, 230787, 22228, 12953, 12768, 12769, 80885, 11987, 20346, 20349, 74194, 52187, 192193, 20347, 74191, 109676, 192192, 20348, 53859, 22422, 12752, 53420, 19255, 107321, 12759, 242083, 22416, 209588, 72065, 110596, 12558, 12557, 22410, 12554, 22413, 243725, 19266, 16329, 19264, 16324, 81799, 109648, 19268, 270192, 668303, 76438, 67888, 56847, 319480, 19260, 12931, 12323, 12322, 320360, 12326, 14313, 56072, 16323, 19275, 333329, 19277, 56089, 404710, 320158, 16590, 319613, 21857, 19273, 19274, 20310, 20311, 12310, 12316, 19073, 22436, 20319, 12319, 100340, 13078, 11735, 12475, 64095, 12477, 17988, 243362, 18642, 11733, 23921, 23920, 240168, 269994, 21838, 21833, 72413, 21834, 12018, 54598, 12487, 12229, 72961, 56338, 57874, 21825, 56743, 243043, 12458, 65945, 217344, 171207, 12235, 12038, 240754, 72433, 18667, 21815, 21817, 22156, 51791, 23900, 240752, 320790, 64085, 18854, 12044, 53614, 240354, 116701, 18654, 77583, 81877, 215257, 53416, 12048, 12047, 107607, 110784, 12045, 23912, 22165, 233979, 11910, 18600, 11911, 16797, 74513, 208266, 22376, 17079, 17748, 18126, 26427, 22177, 234779, 23966, 23967, 235611, 18604, 12267, 12266, 83453, 17750, 26410, 228852, 227288, 56508, 252837, 66940, 17069, 26411, 30955, 666060, 81897, 432530, 22695, 240518, 22190, 56320, 17762, 83961, 23947, 23945, 11515, 224860, 99571, 11514, 12491, 12273, 83433, 240505, 110542, 243910, 68943, 73284, 56312, 211949, 73086, 17087, 234740, 11501, 56722, 17084, 101809, 18160, 18162, 17311, 18163, 11535, 12296, 14813, 54519, 18166, 70556, 75607, 56532, 17319, 17318, 20501, 104601, 16963, 380711, 380714, 14828, 100042150, 14825, 11529, 105171, 83490, 217166, 16768, 17309, 11556, 237310, 11554, 23984, 237504, 109294, 18189, 236643, 242202, 17920, 217151, 67378, 16160, 30938, 16164, 26875, 16169, 16159, 18173, 11540, 11541, 27007, 207474, 14807, 14806, 231125, 11549, 216021, 268973, 108995, 231130, 17329, 234311, 20742, 219228, 71323, 15466, 20743, 16995, 11576, 12051, 15464, 16992, 78816, 16188, 16185, 16184, 268902, 226751, 16181, 22637, 71862, 18190, 56788, 16178, 12061, 16174, 16176, 67307, 71878, 257632, 110351, 544963, 16975, 170743, 211323, 15446, 16974, 77976, 56792, 11799, 11796, 18826, 16971, 22612, 15442, 381413, 217303, 230103, 67122, 216991, 15458, 16985, 14191, 11783, 14198, 50490, 98432	2641	6171	18082	1.19492	9.30278e-11	4.87055e-13	1.82188e-11
212	GOTERM_BP_ALL	GO:0050789~regulation of biological process	1835	58.6262	1.11552e-14	71890, 209683, 109731, 16906, 14276, 140559, 16408, 20913, 107250, 74055, 13711, 16402, 16409, 17285, 16009, 14674, 16007, 52822, 16008, 14284, 14281, 14282, 52033, 17293, 225642, 17294, 16001, 226525, 75580, 16000, 245305, 14296, 78781, 13733, 20932, 17260, 208583, 383619, 12609, 68526, 80718, 320256, 17268, 74039, 69146, 71093, 16912, 14696, 20460, 215632, 74041, 17279, 434341, 78317, 74016, 68588, 74013, 242377, 74012, 20400, 20401, 69632, 20404, 381293, 14245, 53901, 215653, 57296, 109711, 17227, 20419, 228662, 78748, 68567, 17220, 20970, 69104, 20971, 170638, 57265, 545481, 212285, 13123, 15361, 67399, 14266, 63953, 13132, 66695, 20423, 15364, 14659, 268480, 14652, 20981, 13138, 15368, 13134, 231214, 14268, 12661, 56193, 18414, 59009, 74748, 66277, 330122, 66273, 75905, 19141, 244237, 52897, 18413, 21961, 214547, 13143, 22591, 320207, 229715, 74734, 67731, 12659, 74735, 229722, 70784, 223881, 21973, 16477, 19156, 330119, 19159, 171285, 58805, 56175, 59027, 18793, 70747, 18792, 59029, 18791, 53972, 319765, 58801, 233571, 18795, 231655, 13163, 56177, 21985, 81600, 18405, 18407, 54601, 14226, 12671, 13175, 16452, 69169, 13591, 70727, 75141, 56150, 12623, 100705, 60530, 19188, 60533, 20474, 19186, 225608, 13180, 240068, 239250, 240064, 319734, 76560, 19824, 13198, 114249, 74499, 74480, 12649, 67742, 12643, 16426, 16428, 16429, 19165, 16421, 69183, 74481, 66222, 319713, 12638, 236920, 70717, 319710, 16414, 16418, 12631, 16411, 54199, 80752, 19172, 80750, 65255, 234267, 72169, 233826, 68027, 57765, 57764, 97998, 211480, 72151, 252973, 252972, 317677, 76927, 68861, 68014, 276770, 240034, 57778, 56644, 54698, 19091, 239743, 21916, 21912, 13605, 56222, 442801, 56221, 19099, 18484, 57748, 56619, 71481, 239739, 54683, 72536, 57746, 76509, 98660, 216616, 18712, 13612, 19088, 13618, 76117, 56212, 317653, 13616, 236511, 76905, 268396, 241226, 18081, 240058, 18710, 57757, 269424, 217265, 21930, 442827, 21934, 18788, 21936, 259108, 21938, 21937, 18782, 72512, 18783, 21929, 269016, 16891, 18054, 18787, 382864, 12575, 208117, 72119, 18778, 21923, 13636, 21926, 66197, 11622, 16497, 21950, 19882, 68048, 16498, 72107, 16493, 19886, 18441, 102657, 18442, 13642, 16490, 18768, 18037, 18762, 18036, 18761, 68040, 18030, 19888, 21941, 21949, 13653, 13654, 22094, 21943, 13655, 21942, 70673, 72504, 18754, 11600, 21939, 11605, 226841, 11602, 11606, 100502766, 13665, 210762, 211401, 68497, 11670, 16854, 18019, 14711, 16852, 77630, 16859, 14718, 50928, 268860, 70261, 18028, 268859, 64540, 26564, 17207, 104943, 382427, 77629, 67488, 50930, 268857, 50933, 229323, 68082, 64136, 50915, 56696, 56695, 237052, 22065, 16878, 22062, 22061, 329628, 235281, 14734, 16874, 383563, 414084, 50909, 50908, 210757, 18005, 16880, 214804, 14744, 71409, 14745, 71956, 329693, 16819, 71960, 244550, 246727, 16815, 18705, 407821, 76142, 18707, 114654, 22036, 52463, 69581, 70227, 70218, 236539, 77669, 407831, 16822, 114663, 76131, 214855, 27356, 381319, 107702, 71988, 407800, 11690, 16012, 11689, 94176, 227120, 244579, 14706, 68888, 14708, 16847, 108101, 71795, 14172, 15212, 107765, 11482, 11481, 232156, 78255, 14586, 102371, 17385, 17386, 14585, 11486, 13857, 77987, 17387, 14581, 27261, 13853, 15213, 27260, 12721, 17381, 20583, 69538, 14186, 71785, 15201, 15200, 14183, 69034, 11499, 27276, 69922, 27279, 58994, 27278, 13848, 11496, 380924, 27274, 109637, 20822, 269295, 20821, 24088, 211770, 13841, 17392, 20555, 70419, 239318, 14156, 226421, 80861, 20167, 13836, 12703, 66313, 12702, 14560, 14563, 14562, 70423, 24099, 14159, 74178, 12700, 225518, 110385, 14161, 100043314, 382253, 14164, 245880, 109620, 52530, 226409, 13829, 94088, 74186, 74694, 69550, 228543, 218461, 140493, 14544, 100121, 328795, 14131, 195208, 15251, 20530, 14130, 20533, 29813, 210274, 13003, 74646, 17345, 20148, 74117, 76890, 114301, 13011, 24047, 231507, 15245, 13014, 329828, 29809, 20862, 21664, 17357, 68460, 140474, 14528, 20510, 15277, 20511, 246177, 13874, 13876, 20128, 14118, 74137, 140483, 52118, 242662, 208628, 29820, 319278, 14121, 20848, 20849, 24066, 20846, 13860, 20847, 24063, 14129, 20840, 230738, 230734, 209351, 13048, 208213, 241568, 11941, 320712, 13040, 19418, 19416, 54720, 76469, 14103, 12795, 13057, 54725, 13058, 13051, 16331, 13449, 13448, 13447, 241556, 67844, 209334, 65086, 59126, 233781, 67849, 16369, 67847, 171180, 214425, 16367, 16362, 244867, 21687, 21685, 21682, 74614, 29869, 13036, 12778, 75234, 13039, 12776, 13030, 13032, 69097, 320706, 11932, 238276, 12765, 12766, 74199, 230784, 230787, 80287, 13819, 80285, 12768, 12769, 67866, 80885, 11987, 72054, 381605, 74194, 74191, 52187, 109676, 22422, 11980, 243312, 12752, 13809, 13482, 107321, 12759, 13803, 67874, 268515, 22416, 72065, 22410, 22413, 11990, 243725, 60406, 16329, 16324, 81799, 109648, 76438, 67888, 13479, 72075, 16323, 13063, 333329, 241197, 320365, 319613, 14595, 14598, 19073, 22436, 22431, 13078, 13076, 80890, 64095, 243362, 18843, 23921, 23920, 240168, 269994, 12014, 12018, 72948, 23924, 72961, 56338, 66707, 12021, 57874, 18830, 57875, 56742, 56743, 71375, 72930, 65945, 217344, 171207, 56753, 12038, 234396, 72433, 12035, 79456, 72927, 56363, 51791, 23900, 320790, 64085, 18854, 12044, 53614, 18858, 77583, 12048, 12047, 110784, 12045, 23912, 11910, 11911, 16797, 74513, 74511, 54352, 16372, 22375, 208266, 22376, 16373, 17748, 22370, 234779, 23966, 23967, 110794, 23961, 11906, 83453, 17750, 435653, 22388, 56706, 240518, 226922, 73094, 56320, 17762, 83961, 23947, 207181, 80334, 23945, 11515, 224860, 99571, 11514, 17769, 56710, 83433, 240505, 68943, 56312, 170942, 23956, 73086, 234740, 11501, 56722, 17313, 70350, 17311, 11535, 71819, 237911, 75607, 108961, 17319, 17318, 76850, 20501, 20893, 76073, 231148, 75608, 51944, 100042150, 11529, 105171, 83490, 51938, 16768, 17309, 16764, 76863, 14623, 11556, 11554, 23985, 23984, 237504, 109294, 242202, 77519, 67378, 27214, 71310, 214901, 11540, 20873, 11541, 23996, 20878, 20877, 105193, 231125, 11549, 57814, 268973, 246256, 108995, 231130, 76884, 17329, 234311, 212712, 219228, 71323, 11576, 12051, 98053, 77579, 104009, 268902, 71862, 12069, 56788, 27226, 12061, 18392, 217826, 67307, 71878, 71877, 211329, 110351, 544963, 71839, 211323, 94040, 77976, 56792, 18826, 105988, 217303, 231162, 110749, 14191, 18817, 14199, 14198, 268930, 98432, 57444, 57442, 76843, 14991, 100040591, 55942, 16601, 20249, 110058, 243659, 19345, 14998, 231830, 14886, 71690, 225845, 13983, 216799, 110075, 19354, 20641, 67177, 52609, 232975, 227801, 225471, 15139, 67141, 19329, 231858, 101772, 28240, 67149, 20656, 12876, 232232, 12873, 106393, 14089, 14087, 17474, 327957, 230837, 327959, 14086, 20257, 14080, 338364, 67153, 19339, 212032, 20660, 20661, 67155, 19332, 68792, 20666, 232223, 225870, 238377, 219132, 15118, 219131, 15114, 15116, 381489, 15117, 20288, 217069, 60344, 52662, 192212, 219134, 70008, 20677, 20679, 211651, 23892, 211652, 23893, 20672, 23880, 20277, 13388, 104271, 230073, 20684, 23886, 20682, 23881, 20680, 23882, 217082, 246133, 626596, 381073, 20698, 23876, 52679, 70510, 219144, 20297, 238328, 20296, 20293, 20292, 53378, 22324, 228482, 53374, 68337, 320484, 242122, 22329, 382571, 239405, 93692, 93695, 192656, 66873, 68346, 24108, 241494, 13349, 23845, 213945, 74934, 108000, 80906, 80901, 21785, 68312, 242939, 21789, 66866, 21390, 108912, 23834, 66451, 54167, 107435, 58185, 27528, 16667, 16668, 58182, 18590, 58186, 12808, 12805, 80910, 192678, 21386, 215418, 68713, 13361, 54153, 66468, 54156, 16658, 218581, 54141, 54140, 19384, 12810, 22368, 70086, 19385, 110880, 22364, 12818, 68705, 223649, 14433, 14432, 320051, 21337, 20204, 75345, 12428, 20202, 20203, 21336, 209456, 21335, 20201, 18573, 108907, 12822, 72828, 22359, 22355, 108909, 22354, 53320, 12828, 12411, 80986, 330890, 268697, 19361, 12830, 12831, 12832, 53314, 320027, 24117, 20229, 12447, 14456, 54124, 18550, 21353, 320415, 54123, 21355, 209478, 12843, 242960, 12842, 66066, 16691, 320840, 66898, 12845, 70097, 110893, 14466, 18566, 108089, 11876, 75316, 22776, 75317, 22778, 320405, 12338, 330721, 12331, 18938, 12332, 66166, 15529, 66168, 11464, 18548, 15531, 12122, 17897, 73914, 11867, 12343, 22288, 243274, 12340, 18211, 243270, 18213, 17896, 18538, 213233, 76709, 11853, 17869, 243277, 11858, 625018, 11857, 17865, 12359, 105859, 18205, 11441, 66143, 22256, 279572, 65079, 13405, 269642, 11847, 12367, 68270, 11846, 12364, 171543, 234889, 240641, 30877, 17874, 54483, 54486, 12363, 12362, 30878, 319504, 15558, 19734, 11459, 11838, 11839, 11835, 19700, 18507, 210530, 240672, 18263, 12370, 11828, 11829, 210108, 98878, 11826, 142980, 12389, 12169, 12167, 50528, 72391, 269831, 12162, 72393, 19713, 12161, 68259, 11433, 319520, 269615, 12399, 11815, 76747, 50524, 242505, 11810, 217480, 66109, 237877, 18247, 12390, 12393, 12395, 66102, 72780, 108075, 270120, 11804, 12144, 108079, 269855, 235505, 66824, 12140, 74202, 17187, 26970, 14913, 17179, 17178, 54418, 75785, 20191, 14026, 17172, 20194, 71223, 20198, 26362, 218973, 81910, 207592, 54427, 14011, 77037, 17158, 14938, 14939, 620419, 18991, 380842, 209086, 14009, 12177, 56417, 70433, 64707, 236794, 71751, 99470, 12182, 12189, 77057, 242553, 15566, 218194, 15567, 56470, 20605, 17133, 75744, 15978, 14066, 55994, 17450, 17454, 55991, 56480, 72318, 215798, 69386, 216869, 26399, 17858, 17859, 56489, 14056, 55985, 14048, 20623, 71701, 18952, 353187, 227326, 15162, 15163, 64378, 67230, 26381, 216856, 216859, 26388, 11898, 20618, 20617, 15170, 20612, 15982, 54445, 433520, 57915, 227325, 77011, 67220, 57913, 15985, 17833, 170835, 210992, 19206, 19207, 77782, 15945, 50709, 20387, 170755, 14788, 64685, 170753, 14786, 20382, 320100, 14373, 23796, 19204, 58226, 14370, 21426, 110175, 19219, 15957, 20375, 20379, 97165, 20377, 276952, 56492, 212937, 232345, 170765, 328949, 71586, 547253, 110168, 15002, 212933, 233011, 50722, 27494, 19229, 27083, 238076, 21412, 21410, 20361, 12971, 20360, 14767, 20750, 58205, 19220, 212943, 58206, 19222, 12977, 19225, 58203, 231712, 14368, 14369, 67052, 347722, 338467, 15930, 434204, 110197, 20359, 20358, 230979, 21401, 20355, 20354, 244152, 245684, 20353, 20351, 12981, 170786, 102141, 328967, 12986, 14365, 211586, 544696, 15904, 26941, 59308, 212503, 77744, 15900, 15902, 170790, 170799, 328977, 26934, 118453, 50769, 237256, 118449, 68662, 68667, 78889, 16526, 50779, 16521, 50778, 50772, 109901, 27053, 26950, 232371, 27052, 140742, 27056, 16519, 20397, 27059, 20394, 68655, 232370, 16516, 211550, 58233, 238871, 16514, 69312, 58237, 104158, 104156, 50783, 382019, 14799, 218639, 233489, 19281, 50791, 12916, 19288, 667277, 16542, 382045, 12522, 20306, 12523, 12524, 233079, 20304, 228775, 114142, 12525, 270160, 20308, 270162, 20307, 228770, 19698, 83671, 20302, 218699, 67621, 382985, 239546, 16531, 66972, 68203, 16535, 53886, 12511, 16534, 12512, 69727, 12519, 53883, 12518, 107568, 94214, 227753, 574428, 21887, 94216, 229898, 21886, 106042, 12500, 12501, 12502, 12503, 12505, 12506, 12507, 216445, 12508, 268780, 384009, 21899, 21897, 12902, 56048, 56045, 16551, 68617, 73251, 68612, 16580, 19246, 12560, 12561, 19240, 22228, 12953, 18671, 19652, 20346, 19650, 233038, 20349, 14339, 192193, 232430, 20347, 192192, 56055, 20348, 53859, 53420, 19255, 13206, 242083, 69769, 74392, 209588, 110596, 12558, 12557, 20339, 12554, 19266, 12934, 19264, 19268, 668303, 270192, 56847, 319480, 19260, 12931, 21846, 12323, 12322, 212569, 12326, 14313, 56072, 14311, 232413, 12545, 12544, 19275, 16597, 19277, 56089, 404710, 320158, 19668, 16590, 633285, 21857, 19273, 229841, 19274, 20310, 20311, 12310, 12316, 12319, 20319, 192188, 100340, 12534, 11735, 12475, 12477, 69297, 17988, 320502, 18643, 224171, 22678, 18642, 11733, 21838, 21833, 21835, 269120, 21834, 22137, 22138, 64292, 54598, 12487, 12229, 17996, 269784, 21825, 211187, 21824, 12480, 243043, 233406, 18109, 12458, 18106, 12452, 73804, 75430, 12236, 21807, 11754, 30051, 108797, 12235, 18669, 240754, 18667, 21815, 21817, 21816, 22156, 22157, 240752, 18102, 353282, 240354, 116701, 18654, 81877, 215257, 269152, 53416, 53417, 403205, 107607, 269536, 22165, 22166, 233979, 18600, 81879, 12257, 66929, 12259, 12258, 243906, 79235, 22171, 17079, 18126, 26425, 22177, 26427, 235611, 99382, 18606, 18604, 12268, 12267, 106795, 12266, 353208, 12265, 56501, 26410, 228852, 56508, 227288, 252837, 66940, 17069, 26411, 30955, 12260, 666060, 81897, 12262, 432530, 22695, 110532, 22190, 18143, 12491, 12273, 214763, 12274, 18140, 22691, 18628, 110542, 243910, 98999, 73284, 211949, 72278, 17087, 18612, 17084, 18616, 17085, 18160, 101809, 18162, 18163, 218294, 12296, 81018, 14813, 54519, 30925, 18166, 109032, 70556, 56532, 16950, 16963, 14824, 380711, 380714, 14828, 14825, 217578, 217166, 70561, 77705, 17916, 17919, 237310, 208084, 110109, 18189, 30940, 236643, 217151, 17920, 16160, 30939, 16161, 30938, 16164, 26875, 109019, 16169, 242409, 170706, 16159, 18173, 17528, 27007, 207474, 14807, 14806, 216021, 30927, 16154, 210029, 20742, 15466, 16995, 15464, 16992, 78816, 16188, 15460, 16185, 16184, 217517, 226751, 16181, 242466, 22637, 20739, 226169, 18190, 16178, 16174, 16176, 16172, 257632, 223920, 170743, 16975, 15446, 16974, 20725, 20728, 11799, 11796, 22612, 16971, 15442, 381413, 69274, 230103, 67122, 216991, 17970, 15458, 16985, 209195, 380732, 11785, 16197, 16981, 16199, 11783, 64242, 69263, 269582, 16190, 50490, 381405, 28105	2641	11372	18082	1.10478	1.16285e-10	6.05627e-13	2.27707e-11
213	GOTERM_BP_ALL	GO:0044700~single organism signaling	1071	34.2173	1.14447e-14	14991, 71890, 16906, 16601, 20913, 16408, 110058, 74055, 243659, 19345, 16402, 71690, 16409, 16009, 14674, 16007, 16008, 13983, 216799, 14281, 110075, 52033, 19354, 17293, 225642, 232975, 16001, 16000, 226525, 227801, 20269, 14296, 225471, 78781, 19329, 231858, 13733, 101772, 17260, 28240, 208583, 383619, 12876, 20656, 80718, 68526, 74039, 71093, 17474, 327957, 14087, 14696, 20460, 19339, 20660, 215632, 20661, 19332, 20666, 225870, 17279, 238377, 434341, 15114, 381489, 217069, 52662, 219134, 70008, 68588, 20677, 211651, 23892, 74013, 211652, 23893, 74012, 23880, 20400, 20401, 69632, 13388, 20272, 381293, 230073, 53901, 23886, 20684, 215653, 20682, 23881, 23882, 20680, 246133, 20419, 78748, 626596, 170638, 545481, 381073, 57265, 212285, 20698, 13123, 63953, 66695, 52679, 13132, 20423, 15364, 219144, 20297, 268480, 20296, 14652, 20293, 20292, 20981, 13138, 15368, 231214, 14268, 53378, 22324, 56193, 228482, 18414, 59009, 320484, 22329, 330122, 19141, 244237, 239405, 93692, 18413, 93695, 21961, 214547, 13143, 192656, 66873, 24108, 320207, 74734, 74732, 13349, 241494, 70784, 223881, 19156, 330119, 19159, 171285, 58805, 80901, 21785, 68312, 242939, 70747, 18793, 21390, 18792, 18791, 53972, 58801, 58802, 233571, 18795, 13371, 58185, 13163, 27528, 16667, 58182, 16668, 56177, 14411, 18590, 12805, 80910, 192678, 54601, 14226, 21386, 215418, 54153, 12671, 13175, 16452, 218581, 69169, 54140, 19384, 70727, 70086, 75141, 110880, 60530, 223649, 60533, 21337, 20204, 20202, 12428, 20203, 209456, 21336, 20201, 225608, 18573, 72828, 22359, 22355, 22354, 108909, 12828, 12411, 114249, 13198, 74499, 12830, 53314, 12643, 16428, 320027, 24117, 12447, 14456, 19165, 16421, 18550, 21353, 54123, 69183, 12843, 12842, 12638, 236920, 16414, 66066, 16691, 66898, 16418, 70097, 110893, 14466, 16411, 54199, 80752, 11876, 65255, 320405, 12331, 66166, 66168, 18548, 57764, 97998, 15531, 12122, 68861, 73914, 18211, 243270, 18213, 56644, 19091, 239743, 21912, 11853, 13605, 243277, 17869, 56221, 442801, 19099, 11858, 11857, 12359, 18205, 11441, 57748, 66143, 56619, 72536, 279572, 65079, 13405, 216616, 18712, 13618, 76117, 269642, 56212, 12367, 317653, 13616, 171543, 12364, 236511, 234889, 76905, 17874, 241226, 12363, 12362, 30878, 319504, 15558, 19734, 18710, 269424, 11838, 11839, 11835, 19700, 442827, 21934, 21936, 259108, 21938, 21937, 21929, 18787, 12575, 12370, 11826, 142980, 12389, 208117, 21923, 13636, 12169, 21926, 12167, 269831, 12162, 72393, 19713, 12161, 68259, 319520, 269615, 19882, 21950, 68048, 12399, 19886, 18441, 11815, 16493, 18442, 76747, 13642, 50524, 16490, 242505, 18762, 18036, 217480, 18761, 66109, 12390, 19888, 12393, 64177, 72780, 108075, 21941, 11804, 13653, 13654, 108079, 22094, 13655, 21943, 70673, 21942, 18754, 235505, 11600, 66824, 21939, 11602, 11606, 14913, 17179, 75785, 20191, 17172, 18019, 16854, 16852, 20198, 71223, 16859, 26362, 14718, 50928, 268860, 81910, 70261, 64540, 14725, 17207, 26564, 104943, 77629, 67488, 50930, 268857, 229323, 68082, 50915, 14939, 56696, 56695, 12177, 16878, 22062, 22061, 329628, 14734, 235281, 383563, 56417, 70433, 414084, 236794, 210757, 71751, 99470, 16880, 214804, 12189, 14744, 14745, 15566, 15567, 56470, 20605, 329693, 16819, 71960, 244550, 15978, 14066, 55994, 18705, 407821, 76142, 18707, 55991, 114654, 22036, 56480, 72318, 69581, 215798, 26399, 216869, 77669, 407831, 56489, 14056, 55985, 16822, 114663, 76131, 14048, 20623, 18952, 353187, 227326, 15162, 15163, 26381, 64378, 216856, 216859, 16012, 20618, 15170, 20617, 94176, 20612, 54445, 227120, 244579, 227325, 14706, 57913, 15985, 17833, 14708, 16847, 108101, 71795, 19206, 14172, 107765, 15945, 11482, 11481, 78255, 14586, 102371, 170755, 14788, 14585, 11486, 13857, 64685, 17387, 14581, 14786, 27261, 15213, 27260, 13853, 320100, 14373, 12721, 23796, 19204, 14370, 110175, 20583, 71785, 14186, 19219, 15201, 15200, 14183, 20379, 97165, 20377, 276952, 11499, 212937, 56492, 69922, 27279, 58994, 27278, 328949, 13848, 11496, 380924, 109637, 71586, 269295, 20822, 110168, 24088, 211770, 13841, 17392, 27494, 19229, 239318, 21412, 21410, 226421, 80861, 20361, 13836, 12703, 12702, 66313, 20360, 14767, 14560, 14563, 14562, 19220, 70423, 19222, 12977, 14159, 19225, 12700, 74178, 58203, 14368, 14369, 110385, 14161, 347722, 110197, 20359, 14164, 109620, 20358, 230979, 20355, 20354, 245684, 20353, 244152, 20351, 12981, 102141, 328967, 94088, 13829, 14365, 69550, 544696, 228543, 26941, 218461, 328795, 195208, 14131, 15251, 14130, 29813, 210274, 170799, 74646, 20148, 26934, 118454, 24047, 15245, 329828, 68667, 140474, 78889, 16526, 246177, 50779, 13874, 50778, 20128, 14118, 74137, 109901, 26950, 140742, 27056, 20397, 20394, 242662, 232370, 29820, 211550, 238871, 16514, 14121, 20848, 24066, 20849, 20846, 20847, 13860, 24063, 104156, 14129, 230738, 20840, 14799, 218639, 75209, 19281, 50791, 12916, 13048, 382045, 16542, 20306, 12522, 12523, 233079, 20304, 12524, 228775, 241568, 12525, 11941, 270160, 20308, 20307, 228770, 19698, 20302, 19418, 19416, 382985, 54720, 76469, 14103, 12795, 16531, 13057, 68203, 13058, 16535, 12511, 12512, 16534, 13051, 69727, 16331, 13449, 13448, 13447, 53883, 12518, 241556, 94214, 67844, 227753, 65086, 59126, 21887, 94216, 21886, 16369, 67847, 171180, 214425, 16367, 106042, 12500, 12501, 12502, 16362, 12503, 12505, 12506, 12507, 216445, 12508, 244867, 21687, 384009, 21899, 21682, 21897, 29869, 13036, 12778, 12776, 13032, 69097, 320706, 238276, 12765, 19246, 12766, 12560, 230784, 230787, 22228, 12953, 12768, 12769, 80885, 11987, 20346, 20349, 74194, 52187, 192193, 20347, 74191, 109676, 192192, 20348, 53859, 22422, 12752, 53420, 19255, 107321, 12759, 242083, 22416, 209588, 72065, 110596, 12558, 12557, 22410, 12554, 22413, 243725, 19266, 16329, 19264, 16324, 81799, 109648, 19268, 270192, 668303, 76438, 67888, 56847, 319480, 19260, 12931, 12323, 12322, 320360, 12326, 14313, 56072, 16323, 19275, 333329, 19277, 56089, 404710, 320158, 16590, 319613, 21857, 19273, 19274, 20310, 20311, 12310, 12316, 19073, 22436, 20319, 12319, 100340, 13078, 11735, 12475, 64095, 12477, 17988, 243362, 18642, 11733, 23921, 23920, 240168, 269994, 21838, 21833, 72413, 21834, 12018, 54598, 12487, 12229, 72961, 56338, 57874, 21825, 56743, 243043, 12458, 65945, 217344, 171207, 12235, 12038, 240754, 72433, 18667, 21815, 21817, 22156, 51791, 23900, 240752, 320790, 64085, 18854, 12044, 53614, 240354, 116701, 18654, 77583, 81877, 215257, 53416, 12048, 12047, 107607, 110784, 12045, 23912, 22165, 233979, 11910, 18600, 11911, 16797, 74513, 208266, 22376, 17079, 17748, 18126, 26427, 22177, 234779, 23966, 23967, 235611, 18604, 12267, 12266, 83453, 17750, 26410, 228852, 227288, 56508, 252837, 66940, 17069, 26411, 30955, 666060, 81897, 432530, 22695, 240518, 22190, 56320, 17762, 83961, 23947, 23945, 11515, 224860, 99571, 11514, 12491, 12273, 83433, 240505, 110542, 243910, 68943, 73284, 56312, 211949, 73086, 17087, 234740, 11501, 56722, 17084, 101809, 18160, 18162, 17311, 18163, 11535, 12296, 14813, 54519, 18166, 70556, 75607, 56532, 17319, 17318, 20501, 104601, 16963, 380711, 380714, 14828, 100042150, 14825, 11529, 105171, 83490, 217166, 16768, 17309, 11556, 237310, 11554, 23984, 237504, 109294, 18189, 236643, 242202, 17920, 217151, 67378, 16160, 30938, 16164, 26875, 16169, 16159, 18173, 11540, 11541, 27007, 207474, 14807, 14806, 231125, 11549, 216021, 108995, 231130, 17329, 234311, 20742, 219228, 71323, 15466, 20743, 16995, 11576, 12051, 15464, 16992, 78816, 16188, 16185, 16184, 268902, 226751, 16181, 22637, 71862, 18190, 56788, 16178, 12061, 16174, 16176, 67307, 71878, 257632, 110351, 544963, 16975, 170743, 211323, 15446, 16974, 77976, 56792, 11799, 11796, 18826, 16971, 22612, 15442, 381413, 217303, 230103, 67122, 216991, 15458, 16985, 14191, 11783, 14198, 50490, 98432	2641	6137	18082	1.19484	1.19773e-10	6.20615e-13	2.3459e-11
214	GOTERM_BP_ALL	GO:0045595~regulation of cell differentiation	378	12.0767	1.21233e-14	14991, 12477, 71890, 65255, 19206, 19207, 14172, 107765, 15945, 22778, 11482, 11481, 330721, 68027, 17385, 110058, 15529, 21838, 13857, 11486, 21833, 13711, 17387, 14581, 21834, 14998, 15213, 23924, 12487, 16009, 20583, 19219, 16007, 52822, 14183, 20375, 252973, 269784, 216799, 14281, 20379, 20377, 97165, 56492, 27276, 27279, 18211, 18213, 380924, 276770, 16001, 76709, 24088, 50722, 13841, 211770, 16000, 18109, 19229, 12458, 27083, 17869, 13605, 226421, 21410, 11858, 171207, 30051, 20361, 19329, 18205, 56753, 20360, 234396, 12702, 17260, 21815, 14560, 14563, 14562, 20750, 20656, 12609, 12977, 51791, 14159, 17268, 19225, 74039, 18102, 65079, 320790, 13405, 71093, 14369, 225518, 14087, 216616, 382253, 20257, 20359, 20358, 13618, 20355, 13616, 20354, 20353, 18858, 20351, 12981, 240641, 20660, 268396, 20661, 215257, 12986, 94088, 319504, 13829, 74186, 15558, 240058, 20666, 14365, 57757, 238377, 15904, 12257, 11839, 15114, 217265, 11835, 15117, 20288, 74511, 15251, 52662, 15902, 16373, 21937, 29813, 68588, 22177, 23966, 20679, 23967, 235611, 18606, 211651, 23892, 74117, 12370, 210108, 12389, 11906, 13636, 24047, 21926, 22388, 12167, 56508, 13388, 12162, 381293, 19713, 12161, 50769, 14245, 23886, 20682, 215653, 12262, 21950, 68662, 22695, 12399, 68667, 102657, 18442, 13642, 56320, 17762, 50779, 18762, 13874, 23945, 14118, 12491, 56710, 50772, 12393, 20698, 12395, 109901, 67399, 63953, 13132, 20423, 270120, 15364, 20297, 243910, 13655, 21943, 70673, 14652, 20848, 23956, 20846, 235505, 104156, 20981, 230738, 11501, 13138, 14268, 53378, 17311, 11535, 50791, 17172, 13048, 74748, 20194, 16542, 12522, 18019, 16852, 20304, 228775, 241568, 66273, 16859, 20308, 20307, 17319, 20302, 26362, 192656, 54720, 14824, 380711, 14828, 229715, 268859, 26564, 13051, 16331, 217166, 16477, 50930, 17919, 50933, 229323, 17158, 11554, 65086, 233781, 53972, 18795, 242202, 16878, 22062, 106042, 22061, 16160, 329628, 16362, 12505, 13163, 27528, 12508, 70433, 56177, 16169, 12808, 16159, 12805, 384009, 54601, 14226, 74614, 20878, 29869, 21386, 68713, 14745, 17329, 238276, 16658, 16452, 210029, 15566, 15567, 12561, 22368, 17133, 19385, 12768, 12818, 16992, 20474, 20346, 15978, 16184, 268902, 20349, 20203, 232430, 55994, 20347, 20348, 22637, 22422, 72828, 19255, 22359, 12759, 13803, 56788, 69386, 26399, 216869, 22416, 114249, 13198, 16176, 67307, 12558, 14056, 22410, 22413, 243725, 19266, 14048, 12934, 12831, 19264, 12832, 110351, 19268, 16975, 67888, 211323, 16974, 227326, 353187, 320027, 24117, 15163, 56792, 12323, 12447, 216856, 14456, 16971, 14313, 16323, 56072, 230103, 15170, 12842, 67122, 70717, 15982, 16590, 320840, 16418, 12631, 11785, 20311, 16197, 12316, 80752, 20319, 22436, 16190, 170835	2641	1802	18082	1.4362	1.2675e-10	6.53366e-13	2.48246e-11
215	GOTERM_BP_ALL	GO:0050870~positive regulation of T cell activation	67	2.14058	1.22943e-14	14991, 78317, 320484, 22778, 242122, 22329, 20533, 16408, 12522, 60533, 16852, 12524, 20304, 21838, 11486, 16859, 15978, 16184, 14998, 12721, 22637, 192656, 12487, 16963, 12389, 16008, 20739, 216799, 13482, 24047, 12511, 13848, 16176, 12480, 12519, 50930, 16000, 171285, 21950, 19264, 18106, 102657, 13642, 19260, 18762, 54167, 16160, 16161, 12501, 18761, 16362, 58205, 24099, 12507, 16159, 20423, 56048, 230979, 12144, 20296, 240354, 13655, 21943, 16197, 66824, 11501, 16190	2641	172	18082	2.66701	1.29076e-10	6.61915e-13	2.52798e-11
216	GOTERM_BP_ALL	GO:0002685~regulation of leukocyte migration	67	2.14058	1.22943e-14	18600, 12765, 12766, 17311, 15945, 12768, 21936, 74748, 330122, 16854, 20306, 66166, 20304, 11486, 18787, 16859, 56532, 21336, 19204, 20302, 23892, 13143, 12267, 71785, 16963, 19219, 118453, 14825, 24047, 27226, 19354, 12061, 21825, 16176, 55985, 20339, 50930, 110168, 257632, 24088, 19229, 12458, 11815, 56221, 15139, 11754, 19260, 18795, 56792, 14456, 217303, 12273, 12977, 16159, 27007, 20297, 230979, 13616, 20296, 18654, 20310, 17874, 20311, 20293, 66824, 11501, 17329	2641	172	18082	2.66701	1.29076e-10	6.61915e-13	2.52798e-11
217	GOTERM_BP_ALL	GO:0009893~positive regulation of metabolic process	579	18.4984	1.24649e-14	14991, 71890, 19206, 55942, 14172, 15212, 15945, 11482, 11481, 20249, 14586, 109731, 16601, 16906, 74055, 13857, 13711, 64685, 16402, 15213, 320100, 19204, 14370, 17285, 16009, 20583, 71785, 14186, 69538, 19219, 15200, 16007, 14183, 20375, 14284, 13983, 14281, 216799, 14282, 20379, 110075, 20377, 97165, 17293, 58994, 52609, 16001, 24088, 211770, 13841, 16000, 19229, 21412, 21410, 20361, 78781, 12703, 17260, 14560, 14563, 14562, 383619, 19220, 20656, 12609, 19222, 12977, 17268, 19225, 71093, 14369, 327957, 14161, 14164, 230979, 20354, 20460, 14080, 20353, 20660, 12981, 67155, 94088, 74186, 20666, 15118, 15904, 434341, 212503, 15117, 14131, 15251, 192212, 15900, 15902, 74016, 20677, 20679, 23892, 211652, 74012, 20672, 24047, 231507, 13388, 381293, 230073, 14245, 23886, 215653, 20682, 23882, 20680, 246133, 14528, 13874, 20128, 20971, 14118, 57265, 20698, 109901, 15361, 13132, 52679, 27056, 20423, 27059, 15364, 68655, 29820, 20297, 238328, 20296, 14652, 20848, 20849, 20846, 20293, 20292, 104156, 230738, 13138, 14268, 53378, 233489, 56193, 50791, 12916, 19288, 66277, 13048, 16542, 20306, 12523, 20304, 228775, 66273, 20308, 20307, 18413, 93695, 19698, 20302, 192656, 320207, 14103, 12795, 13057, 13058, 12511, 12512, 21973, 16477, 12519, 19156, 171285, 58805, 227753, 65086, 21785, 59027, 18793, 108912, 18792, 23834, 58801, 18795, 106042, 16367, 12500, 12501, 16362, 12505, 13163, 16667, 56177, 18590, 21687, 12805, 21685, 384009, 54601, 21899, 21682, 21897, 13036, 12778, 75234, 215418, 21386, 13361, 13032, 73251, 238276, 16452, 16658, 19246, 13591, 12560, 54140, 230784, 70086, 75141, 13819, 12768, 68705, 19652, 20474, 12428, 20202, 14339, 232430, 192193, 109676, 20201, 22422, 13180, 12752, 19255, 22359, 12759, 22355, 12828, 22416, 114249, 13198, 72065, 80986, 12558, 22410, 20339, 22413, 12554, 74499, 243725, 268697, 19361, 74480, 19264, 53314, 16324, 81799, 12649, 19260, 16429, 12931, 14456, 12326, 19165, 54124, 16323, 21353, 13063, 12545, 54123, 69183, 19275, 16597, 242960, 319713, 56089, 12842, 404710, 19668, 16414, 16590, 16418, 70097, 229841, 12310, 14466, 20319, 22436, 22431, 13078, 12534, 11735, 108089, 18643, 22778, 330721, 21833, 11464, 21834, 12018, 57765, 54598, 12487, 72151, 12122, 252973, 76927, 18211, 21825, 18213, 57875, 56742, 276770, 12480, 71375, 18538, 18109, 18106, 56222, 17869, 13605, 243277, 56221, 30051, 17865, 18205, 11441, 18667, 22256, 239739, 57746, 320790, 18712, 18854, 13618, 56212, 12364, 13616, 236511, 240354, 234889, 30877, 17874, 54483, 241226, 53417, 107607, 30878, 15558, 22165, 11459, 22166, 18600, 11910, 11911, 12257, 11839, 16797, 11835, 21934, 21936, 208266, 21938, 21937, 72512, 22370, 21929, 18783, 18126, 26427, 234779, 18787, 23967, 18507, 110794, 18606, 12575, 12370, 12267, 98878, 12266, 142980, 12265, 12389, 11906, 72119, 56501, 21923, 18778, 13636, 228852, 21926, 66197, 12167, 11622, 12162, 12161, 19713, 30955, 56706, 81897, 432530, 19882, 22695, 12399, 72107, 110532, 18441, 102657, 18768, 11810, 18762, 207181, 18143, 99571, 18761, 12491, 237877, 18247, 12390, 12273, 18030, 12274, 12393, 18140, 21941, 83433, 21949, 13653, 13654, 68943, 12144, 108079, 56312, 21943, 70673, 72278, 73086, 18754, 72504, 11600, 66824, 21939, 18612, 11501, 11602, 18616, 11606, 18160, 18162, 218294, 17311, 11535, 14913, 81018, 17172, 18019, 16859, 108961, 56532, 17319, 17318, 16963, 76073, 268860, 231148, 14828, 14825, 70261, 105171, 18028, 17207, 26564, 14011, 217166, 67488, 77037, 76863, 11556, 68082, 11554, 18991, 14009, 242202, 17920, 16878, 22062, 22061, 16160, 14734, 56417, 16159, 214901, 71751, 18173, 11540, 11541, 23996, 27007, 18005, 20878, 20877, 105193, 99470, 11549, 216021, 268973, 12189, 231130, 14744, 14745, 76884, 17329, 15567, 212712, 75744, 16819, 12051, 98053, 15978, 14066, 16181, 55994, 242466, 18707, 52463, 56480, 12069, 226169, 215798, 69386, 216869, 26399, 16176, 14056, 16822, 257632, 211329, 214855, 14048, 71701, 16975, 170743, 211323, 16974, 18952, 353187, 227326, 20728, 15163, 56792, 11796, 26381, 22612, 217303, 11898, 231162, 20617, 15458, 15982, 244579, 11785, 14191, 57913, 16197, 16981, 18817, 11783, 69263, 269582, 50490, 16847, 210992	2641	3004	18082	1.31964	1.30239e-10	6.64468e-13	2.55018e-11
218	GOTERM_BP_ALL	GO:0050730~regulation of peptidyl-tyrosine phosphorylation	80	2.55591	1.3488e-14	11839, 19246, 17311, 21936, 21937, 22370, 20304, 15978, 16402, 18413, 17319, 18606, 23892, 74012, 192656, 71785, 98878, 12389, 19219, 15200, 19255, 13636, 20377, 216869, 22416, 72065, 12519, 257632, 13841, 16000, 237310, 19229, 19264, 67742, 16975, 211323, 12931, 19260, 15163, 18205, 56792, 16878, 12703, 18762, 13874, 12702, 16160, 22612, 14456, 12501, 16362, 19165, 12491, 217303, 12390, 12505, 18590, 16159, 15170, 83433, 12805, 21682, 11804, 15458, 16414, 16590, 230979, 20354, 231125, 12981, 20848, 18754, 11600, 21939, 13829, 15558, 20319, 11602, 16452, 11606	2641	226	18082	2.42359	1.40705e-10	7.14206e-13	2.75557e-11
219	GOTERM_BP_ALL	GO:0032943~mononuclear cell proliferation	97	3.09904	1.5466e-14	14991, 12477, 78317, 320484, 242122, 30925, 22329, 14130, 20533, 18782, 16854, 16408, 17079, 18019, 60533, 20304, 12524, 11486, 16859, 15978, 16184, 93695, 56532, 21336, 12721, 17319, 22637, 12575, 16409, 192656, 12487, 12229, 16963, 15201, 56480, 56501, 16008, 20739, 24047, 11622, 19354, 12511, 22416, 13848, 16331, 16176, 12519, 237256, 12518, 16000, 171285, 21950, 20555, 19264, 18106, 102657, 19260, 242202, 51797, 17260, 224860, 16160, 20971, 18761, 12501, 16161, 16362, 237877, 217303, 58205, 58206, 12505, 24099, 12977, 16159, 15170, 18173, 20423, 15930, 94176, 14226, 16414, 230979, 12902, 12367, 12144, 12182, 240354, 170786, 246256, 17874, 16197, 50498, 16411, 66824, 21939, 20666	2641	301	18082	2.2064	1.61636e-10	8.16347e-13	3.16525e-11
220	GOTERM_BP_ALL	GO:0002443~leukocyte mediated immunity	104	3.32268	1.99696e-14	22324, 26909, 14991, 667277, 30925, 12523, 12525, 16859, 14998, 56532, 12721, 19204, 57765, 20302, 12487, 12229, 16963, 216799, 14825, 74732, 317677, 54725, 19354, 13848, 16331, 56743, 16768, 12480, 108000, 54698, 24088, 17916, 171285, 12458, 14939, 15139, 16160, 22256, 58185, 84095, 14159, 16159, 50909, 50908, 18173, 11541, 27007, 12902, 13036, 240354, 75234, 17874, 13032, 69550, 12259, 12258, 16797, 16643, 14131, 14130, 22376, 12051, 16992, 15978, 22637, 12268, 20400, 12266, 142980, 13482, 21926, 22388, 216869, 12260, 12557, 257632, 81897, 12262, 19264, 53314, 68667, 140474, 76438, 246177, 18762, 237877, 217303, 21355, 54123, 232371, 15170, 52118, 20297, 15458, 16590, 380732, 20311, 14191, 57914, 16197, 21939, 14129, 16190, 15368	2641	334	18082	2.13189	2.09313e-10	1.05183e-12	4.09894e-11
221	GOTERM_BP_ALL	GO:0046651~lymphocyte proliferation	96	3.06709	2.74759e-14	14991, 12477, 78317, 320484, 242122, 30925, 22329, 14130, 20533, 18782, 16854, 16408, 17079, 18019, 60533, 20304, 12524, 11486, 16859, 15978, 16184, 93695, 56532, 21336, 12721, 17319, 22637, 12575, 16409, 192656, 12487, 12229, 16963, 15201, 56480, 56501, 16008, 20739, 24047, 11622, 19354, 12511, 22416, 13848, 16331, 16176, 12519, 237256, 12518, 16000, 171285, 21950, 20555, 19264, 18106, 102657, 19260, 242202, 51797, 17260, 224860, 16160, 20971, 18761, 12501, 16161, 16362, 237877, 217303, 58205, 58206, 12505, 24099, 16159, 15170, 18173, 20423, 15930, 94176, 14226, 16414, 230979, 12902, 12367, 12144, 12182, 240354, 170786, 246256, 17874, 16197, 50498, 16411, 66824, 21939, 20666	2641	299	18082	2.19826	2.87223e-10	1.43607e-12	5.62439e-11
222	GOTERM_BP_ALL	GO:0032944~regulation of mononuclear cell proliferation	76	2.42812	3.07222e-14	14991, 12477, 78317, 320484, 242122, 22329, 14130, 20533, 18782, 16408, 18019, 16854, 60533, 12524, 20304, 11486, 16859, 15978, 16184, 93695, 56532, 21336, 17319, 12721, 22637, 12575, 192656, 12487, 12229, 16963, 16008, 20739, 24047, 11622, 19354, 12511, 22416, 16176, 16331, 12519, 237256, 16000, 171285, 21950, 20555, 19264, 18106, 102657, 19260, 242202, 17260, 16160, 20971, 16161, 12501, 18761, 16362, 237877, 217303, 58205, 12505, 24099, 12977, 15170, 16159, 15930, 20423, 12367, 230979, 12144, 12182, 170786, 17874, 66824, 21939, 20666	2641	212	18082	2.45446	3.22109e-10	1.6025e-12	6.30829e-11
223	GOTERM_BP_ALL	GO:0009615~response to virus	110	3.51438	3.15612e-14	53374, 13665, 15945, 211401, 20304, 12524, 12525, 94094, 16859, 18646, 57765, 16963, 15957, 216799, 73914, 16535, 20641, 243270, 246278, 21822, 71586, 212933, 233011, 50722, 20928, 225471, 80861, 58801, 78781, 66451, 12177, 16160, 17260, 16161, 71481, 16362, 231655, 58185, 383619, 56417, 72536, 12873, 279572, 58203, 16159, 18854, 56045, 14080, 12778, 17874, 68713, 12048, 94088, 69097, 13175, 69550, 17329, 234311, 434341, 80287, 217069, 667373, 16819, 12051, 72512, 98053, 78816, 246728, 246727, 15978, 16184, 23962, 18263, 23961, 142980, 56480, 24047, 12759, 21926, 17857, 17858, 14349, 112419, 230073, 56489, 81897, 19882, 19264, 114643, 381319, 170743, 19260, 218442, 11810, 76933, 214763, 110749, 27056, 241197, 319278, 54445, 12631, 20847, 16411, 66824, 21939, 230738, 50783, 57444, 13076	2641	364	18082	2.06904	3.30249e-10	1.63491e-12	6.46705e-11
224	GOTERM_BP_ALL	GO:0002697~regulation of immune effector process	122	3.89776	3.24459e-14	22324, 14991, 53374, 13665, 211401, 30925, 74748, 16854, 12523, 20304, 233079, 16859, 56532, 17319, 19204, 57765, 192656, 12487, 12229, 66873, 16963, 15957, 216799, 14825, 73914, 54725, 16535, 19354, 20641, 232345, 243270, 16768, 12480, 108000, 54698, 24088, 212933, 233011, 50722, 171285, 12458, 18106, 80861, 78781, 20361, 66451, 16160, 16161, 16362, 71481, 22256, 383619, 58185, 14159, 12873, 21687, 16159, 11541, 27007, 230979, 14080, 240354, 12778, 94088, 69097, 69550, 57757, 234311, 12258, 80287, 14131, 22364, 14130, 22376, 72512, 21929, 16992, 78816, 15978, 16184, 22637, 20400, 12266, 142980, 13482, 24047, 21926, 216869, 230073, 257632, 81897, 19264, 68667, 140474, 19260, 18762, 12491, 237877, 217303, 12274, 214763, 21355, 15170, 63953, 110749, 241197, 52118, 15458, 20297, 20296, 20311, 14191, 20847, 16197, 11600, 66824, 21939, 14129, 230738, 16190, 15368, 50783	2641	421	18082	1.98406	3.39551e-10	1.67266e-12	6.64913e-11
225	GOTERM_BP_ALL	GO:0048514~blood vessel morphogenesis	146	4.66454	4.11944e-14	65255, 14172, 11535, 15945, 243362, 11482, 16542, 16854, 20304, 21838, 13857, 17387, 269120, 16402, 12018, 108961, 15213, 58223, 14886, 14370, 71690, 54598, 14674, 19219, 15200, 16007, 14183, 20375, 14103, 13058, 27279, 21825, 57875, 13051, 16477, 27494, 19229, 66864, 21412, 56221, 15139, 21390, 18792, 18189, 21810, 13836, 11441, 16878, 17268, 19225, 320790, 18590, 14089, 21687, 54601, 14164, 18854, 13036, 12778, 18654, 20351, 76905, 12189, 53417, 319504, 68792, 12765, 12766, 59308, 15117, 70086, 13819, 15251, 22375, 21937, 21928, 18054, 18787, 20677, 20204, 14066, 20349, 22422, 23892, 20672, 12370, 12267, 12266, 11826, 12389, 12822, 13636, 13809, 228852, 15245, 12828, 13388, 11622, 269831, 16176, 30955, 12558, 12554, 14048, 67888, 13642, 15446, 19263, 21846, 20229, 13874, 16971, 15442, 12491, 12273, 12274, 20698, 109901, 72780, 52679, 67122, 20397, 20423, 16414, 238328, 20296, 70097, 14595, 13655, 19274, 20846, 11600, 20293, 20292, 230738, 20319, 22436, 11501, 226841, 15368, 11602, 16847, 22431, 13078, 11606, 14268	2641	540	18082	1.85113	4.31416e-10	2.11475e-12	8.4488e-11
226	GOTERM_CC_ALL	GO:0005887~integral component of plasma membrane	294	9.39297	4.93366e-14	235712, 64095, 100040591, 19206, 117167, 101488, 104681, 11482, 232156, 71893, 16408, 23920, 68404, 12728, 330836, 72413, 224079, 16402, 239857, 17388, 320100, 12722, 19204, 240638, 16409, 211480, 14186, 19219, 58210, 15200, 108115, 14183, 241612, 18211, 21824, 13848, 18213, 232975, 109637, 54698, 110168, 13841, 12482, 19229, 80721, 238076, 20269, 21912, 20928, 53601, 225471, 15139, 18484, 56753, 218103, 110637, 11441, 13836, 20360, 28240, 14767, 84095, 238384, 19220, 70423, 19222, 65079, 98660, 74442, 100043314, 20359, 20358, 230979, 20354, 116701, 241226, 15558, 15118, 20539, 16797, 15116, 15117, 103511, 21934, 192212, 21936, 227394, 21938, 14130, 20533, 21937, 17079, 210274, 23966, 235611, 18606, 16792, 11828, 12267, 11829, 11826, 142980, 12389, 208117, 20277, 21926, 15245, 20272, 269831, 30952, 19713, 23888, 94249, 432530, 227659, 16497, 20517, 20519, 16498, 16493, 18440, 246133, 226922, 26570, 16527, 20511, 16526, 16490, 215900, 16521, 80334, 11515, 74338, 66109, 12273, 12390, 12274, 64177, 21941, 13132, 20528, 20525, 16519, 110542, 52118, 16516, 16514, 21942, 14652, 13860, 21939, 11501, 14799, 53378, 14813, 18414, 17178, 70358, 30925, 18166, 224022, 16542, 11941, 244237, 382571, 93695, 69354, 20502, 53896, 20501, 20503, 229715, 16531, 54725, 13057, 13058, 16535, 64540, 12511, 26564, 12512, 16534, 229722, 246278, 382427, 12517, 12518, 241556, 50934, 11556, 229323, 80906, 11554, 11658, 23985, 56696, 18793, 70747, 21390, 269356, 210741, 58802, 12789, 22065, 15898, 16367, 54167, 235281, 14734, 16161, 12507, 58182, 12508, 56177, 73102, 14411, 21687, 80910, 11540, 17528, 16651, 21899, 21897, 14807, 14806, 11549, 57814, 272636, 66797, 14744, 14745, 12671, 11932, 15566, 15567, 12561, 20605, 54140, 59049, 22368, 70086, 110880, 213053, 80879, 16995, 11987, 21337, 74191, 21336, 109676, 407821, 239250, 57738, 27222, 239393, 53320, 217826, 114249, 216867, 209837, 171463, 12557, 16172, 242474, 19264, 12740, 240726, 170743, 211323, 319480, 227326, 53313, 64378, 216856, 16971, 16421, 19165, 230103, 333329, 17972, 16414, 110893, 380732, 103098, 14598, 11979, 353169, 15985, 16411, 54199, 192188, 16847, 50490, 57442	2855	1342	19662	1.50875	5.43712e-11	4.18243e-12	7.88591e-11
227	GOTERM_BP_ALL	GO:0050670~regulation of lymphocyte proliferation	75	2.39617	5.74943e-14	14991, 12477, 78317, 320484, 242122, 22329, 14130, 20533, 18782, 16408, 18019, 16854, 60533, 12524, 20304, 11486, 16859, 15978, 16184, 93695, 56532, 21336, 17319, 12721, 22637, 12575, 192656, 12487, 12229, 16963, 16008, 20739, 24047, 11622, 19354, 12511, 22416, 16176, 16331, 12519, 237256, 16000, 171285, 21950, 20555, 19264, 18106, 102657, 19260, 242202, 17260, 16160, 20971, 16161, 12501, 18761, 16362, 237877, 217303, 58205, 12505, 24099, 15170, 16159, 15930, 20423, 12367, 230979, 12144, 12182, 170786, 17874, 66824, 21939, 20666	2641	210	18082	2.44523	6.02355e-10	2.93832e-12	1.17961e-10
228	GOTERM_BP_ALL	GO:0002758~innate immune response-activating signal transduction	51	1.62939	1.01971e-13	12475, 66166, 17079, 21929, 233079, 12524, 16859, 234779, 192656, 66873, 142980, 12389, 73914, 21926, 13057, 216869, 83490, 230073, 217166, 71586, 56644, 24088, 257632, 81897, 171285, 240518, 170743, 76438, 80861, 225471, 226421, 78781, 19260, 20128, 16362, 58185, 279572, 414084, 54123, 21899, 27007, 21897, 54445, 17874, 18754, 17087, 231130, 69097, 11501, 100340, 234311	2641	116	18082	3.01016	1.06749e-09	5.18197e-12	2.09044e-10
229	GOTERM_BP_ALL	GO:0051336~regulation of hydrolase activity	213	6.80511	1.06999e-13	18643, 330721, 240168, 21838, 12018, 19204, 14674, 69538, 12122, 16007, 14183, 216799, 97165, 243274, 18211, 21825, 232345, 57875, 18213, 17896, 18538, 13841, 16000, 27494, 72930, 19229, 19091, 227801, 70419, 11853, 13605, 17869, 56221, 78781, 108797, 18205, 13836, 17260, 14767, 383619, 239739, 65079, 230837, 16912, 382253, 18854, 56212, 53614, 12364, 20354, 14080, 20660, 54483, 20661, 107607, 12047, 15558, 19734, 22165, 74694, 208263, 12258, 18788, 192212, 22370, 269016, 18054, 18787, 13003, 235611, 12370, 11826, 26934, 12389, 13011, 24047, 21926, 56508, 13014, 29809, 20862, 81897, 20680, 56320, 50779, 18762, 50778, 12390, 20297, 68943, 20296, 20848, 69312, 72278, 20846, 24063, 235505, 20293, 66824, 21939, 20292, 231821, 11606, 233489, 22324, 56193, 50791, 13665, 209351, 320484, 210762, 59009, 20191, 19288, 20194, 20306, 208213, 20304, 20308, 270162, 20307, 56532, 83671, 20302, 218699, 192656, 54720, 16963, 76469, 14828, 14103, 70261, 207592, 67838, 213945, 77705, 227753, 14938, 11554, 21789, 18793, 58801, 53972, 22061, 14734, 12505, 71310, 11540, 14226, 27007, 13036, 11549, 214804, 268973, 68617, 54153, 108995, 14744, 14745, 76884, 11932, 16452, 69169, 12953, 67866, 78816, 246727, 15978, 381605, 14066, 20202, 20201, 243312, 12828, 22416, 216869, 114249, 14056, 55985, 20339, 110351, 544963, 16426, 227326, 16428, 20725, 77976, 11799, 11796, 12323, 13479, 16971, 14456, 26388, 217303, 18550, 13063, 21353, 320415, 209478, 66222, 20617, 404710, 241197, 21857, 240832, 57915, 57913, 11783, 22436, 20319, 16847, 268930	2641	896	18082	1.62761	1.12099e-09	5.41533e-12	2.19524e-10
230	GOTERM_BP_ALL	GO:0010648~negative regulation of cell communication	261	8.33866	1.18708e-13	64095, 71890, 19206, 170755, 66168, 21838, 11486, 17387, 15213, 13853, 97998, 20583, 15201, 12122, 13983, 216799, 20379, 73914, 20377, 97165, 52033, 21825, 328949, 380924, 269295, 16001, 211770, 16000, 17392, 226525, 19229, 21412, 226421, 19099, 80861, 12038, 13836, 12703, 240754, 12702, 66313, 21815, 14562, 20656, 51791, 19222, 19225, 12700, 65079, 13405, 14368, 110385, 14161, 317653, 13616, 171543, 244152, 116701, 77583, 12981, 20660, 102141, 12048, 15558, 19734, 18600, 11910, 269424, 434341, 26941, 218461, 11835, 328795, 15251, 52662, 219134, 70008, 21929, 29813, 68588, 26427, 210274, 18787, 23892, 23893, 211652, 20148, 12370, 12389, 83453, 15245, 21926, 56508, 12162, 72393, 68259, 319520, 81897, 215653, 20682, 11815, 240518, 17762, 50779, 626596, 18762, 50778, 18036, 23945, 224860, 20128, 99571, 14118, 18761, 12390, 12393, 13123, 26950, 140742, 63953, 13132, 66695, 20423, 110542, 15364, 13653, 243910, 68943, 73284, 108079, 16514, 14121, 70673, 24066, 20846, 235505, 24063, 66824, 230738, 56722, 13138, 15368, 14799, 11606, 101809, 56193, 11535, 50791, 320484, 59009, 18166, 16854, 20304, 241568, 19141, 93692, 75607, 18413, 17319, 382985, 76469, 380714, 14828, 74734, 11529, 16535, 26564, 13051, 83490, 16331, 217166, 268857, 68082, 68312, 50915, 18793, 21886, 56695, 214425, 16878, 22062, 16367, 106042, 12501, 14734, 16362, 12505, 56417, 70433, 414084, 14226, 14807, 12778, 14806, 231125, 11549, 12189, 54153, 108995, 69169, 19246, 15567, 56470, 54140, 230784, 22228, 219228, 12953, 329693, 60530, 244550, 21337, 16181, 22422, 407821, 22036, 72828, 19255, 107321, 12759, 108909, 16178, 216869, 22416, 13198, 16176, 67307, 12558, 14056, 257632, 243725, 74499, 19266, 14048, 19264, 16324, 81799, 19268, 668303, 12643, 16974, 320027, 19260, 24117, 56792, 12323, 14456, 16971, 19165, 217303, 14313, 21353, 15170, 20617, 19277, 67122, 14466, 22436, 20319, 100340, 98432	2641	1160	18082	1.5405	1.24308e-09	5.97633e-12	2.43439e-10
231	GOTERM_BP_ALL	GO:0007165~signal transduction	1007	32.1725	1.25278e-13	14991, 71890, 16906, 16601, 20913, 16408, 74055, 243659, 19345, 16402, 71690, 16409, 16009, 14674, 16007, 16008, 13983, 216799, 14281, 110075, 52033, 19354, 17293, 225642, 232975, 16001, 16000, 226525, 227801, 14296, 225471, 78781, 19329, 231858, 13733, 101772, 17260, 28240, 208583, 383619, 12876, 20656, 80718, 68526, 74039, 71093, 17474, 327957, 14087, 14696, 20460, 19339, 20660, 215632, 20661, 19332, 20666, 225870, 17279, 238377, 434341, 15114, 381489, 217069, 52662, 219134, 70008, 68588, 20677, 211651, 23892, 74013, 211652, 23893, 74012, 23880, 20400, 20401, 69632, 13388, 381293, 230073, 53901, 23886, 20684, 215653, 20682, 23881, 23882, 20680, 246133, 20419, 78748, 626596, 170638, 545481, 381073, 57265, 212285, 20698, 13123, 63953, 66695, 52679, 13132, 20423, 15364, 219144, 20297, 268480, 20296, 14652, 20293, 20292, 13138, 15368, 231214, 14268, 53378, 22324, 56193, 228482, 18414, 59009, 320484, 22329, 330122, 19141, 244237, 239405, 93692, 18413, 93695, 21961, 214547, 13143, 192656, 66873, 24108, 320207, 74734, 13349, 241494, 70784, 223881, 19156, 330119, 19159, 171285, 58805, 21785, 80901, 68312, 242939, 70747, 18793, 21390, 18792, 18791, 53972, 58801, 233571, 18795, 58185, 13163, 16667, 27528, 58182, 16668, 56177, 18590, 12805, 192678, 80910, 54601, 14226, 215418, 54153, 12671, 13175, 16452, 218581, 69169, 54140, 19384, 70727, 70086, 75141, 60530, 223649, 60533, 21337, 20204, 20202, 12428, 20203, 209456, 21336, 20201, 225608, 18573, 72828, 22359, 22355, 22354, 108909, 12828, 12411, 114249, 13198, 74499, 12830, 53314, 12643, 16428, 24117, 320027, 12447, 14456, 19165, 16421, 18550, 21353, 54123, 69183, 12843, 12842, 12638, 236920, 16414, 66066, 16691, 66898, 16418, 70097, 14466, 16411, 54199, 80752, 11876, 65255, 12331, 66166, 66168, 97998, 15531, 12122, 68861, 73914, 18211, 243270, 18213, 56644, 19091, 239743, 21912, 11853, 13605, 243277, 17869, 56221, 442801, 19099, 11858, 11857, 12359, 18205, 11441, 57748, 66143, 56619, 72536, 279572, 65079, 13405, 216616, 18712, 13618, 76117, 56212, 12367, 317653, 13616, 12364, 171543, 236511, 234889, 76905, 17874, 241226, 12363, 12362, 30878, 15558, 19734, 18710, 11838, 269424, 11839, 11835, 19700, 442827, 21934, 21936, 259108, 21938, 21937, 21929, 18787, 12575, 12370, 142980, 12389, 208117, 13636, 12169, 21926, 12167, 269831, 12162, 72393, 19713, 12161, 68259, 319520, 269615, 19882, 68048, 12399, 19886, 18441, 11815, 16493, 18442, 76747, 13642, 50524, 242505, 18762, 18036, 217480, 18761, 66109, 12390, 19888, 12393, 72780, 108075, 21941, 11804, 13653, 108079, 22094, 21943, 70673, 21942, 18754, 235505, 11600, 66824, 21939, 11602, 11606, 14913, 17179, 75785, 20191, 17172, 18019, 16854, 16852, 20198, 71223, 16859, 26362, 14718, 50928, 268860, 81910, 70261, 64540, 17207, 26564, 104943, 77629, 67488, 50930, 268857, 229323, 68082, 50915, 14939, 56696, 12177, 16878, 22062, 22061, 14734, 329628, 383563, 56417, 70433, 414084, 236794, 210757, 71751, 99470, 16880, 214804, 12189, 14744, 14745, 15566, 56470, 20605, 329693, 16819, 244550, 15978, 14066, 55994, 18705, 407821, 76142, 18707, 114654, 22036, 56480, 72318, 69581, 215798, 26399, 216869, 77669, 407831, 56489, 14056, 55985, 16822, 114663, 76131, 14048, 20623, 18952, 353187, 227326, 15162, 15163, 26381, 64378, 216856, 216859, 16012, 15170, 20617, 94176, 20612, 54445, 227120, 244579, 227325, 14706, 57913, 15985, 17833, 14708, 16847, 108101, 71795, 19206, 14172, 15945, 107765, 11482, 11481, 78255, 14586, 102371, 170755, 14788, 14585, 11486, 13857, 64685, 17387, 14581, 14786, 27261, 15213, 27260, 13853, 14373, 320100, 12721, 23796, 19204, 14370, 110175, 20583, 71785, 14186, 19219, 15201, 15200, 14183, 20379, 97165, 20377, 276952, 11499, 212937, 56492, 69922, 27279, 58994, 27278, 328949, 13848, 11496, 380924, 71586, 109637, 269295, 20822, 110168, 24088, 211770, 13841, 17392, 27494, 19229, 239318, 21412, 21410, 80861, 226421, 20361, 13836, 12703, 12702, 66313, 20360, 14767, 14560, 14563, 14562, 19220, 70423, 19222, 12977, 14159, 19225, 12700, 74178, 58203, 14368, 14369, 110385, 14161, 347722, 110197, 20359, 14164, 20358, 230979, 20355, 20354, 245684, 20353, 244152, 20351, 12981, 102141, 328967, 94088, 13829, 14365, 69550, 544696, 228543, 26941, 218461, 328795, 195208, 14131, 15251, 14130, 29813, 170799, 74646, 20148, 26934, 24047, 15245, 329828, 68667, 140474, 78889, 16526, 246177, 50779, 13874, 50778, 20128, 14118, 74137, 109901, 140742, 27056, 20397, 20394, 29820, 211550, 238871, 14121, 20848, 24066, 20849, 20846, 20847, 13860, 24063, 14129, 230738, 20840, 218639, 19281, 50791, 12916, 13048, 382045, 16542, 20306, 12522, 12523, 233079, 20304, 12524, 228775, 241568, 12525, 270160, 20308, 20307, 228770, 19698, 20302, 19418, 19416, 382985, 54720, 76469, 14103, 12795, 13057, 68203, 13058, 12511, 12512, 16534, 13051, 16331, 13449, 13448, 53883, 12518, 241556, 67844, 94214, 227753, 65086, 59126, 21887, 94216, 21886, 16369, 214425, 16367, 106042, 12500, 12501, 12502, 16362, 12503, 12505, 12506, 12507, 216445, 12508, 244867, 21687, 384009, 21899, 21682, 21897, 29869, 13036, 12778, 12776, 13032, 69097, 320706, 238276, 12765, 19246, 12766, 12560, 230784, 230787, 12953, 12768, 12769, 80885, 11987, 20346, 20349, 74194, 52187, 20347, 74191, 192193, 20348, 192192, 109676, 53859, 22422, 12752, 19255, 107321, 12759, 242083, 22416, 209588, 72065, 110596, 12558, 12557, 22410, 12554, 22413, 243725, 19266, 16329, 19264, 16324, 81799, 109648, 19268, 270192, 668303, 76438, 67888, 56847, 319480, 19260, 12931, 12323, 12322, 12326, 14313, 56072, 16323, 19275, 333329, 19277, 56089, 404710, 320158, 16590, 21857, 19273, 19274, 20310, 20311, 12310, 12316, 19073, 20319, 22436, 12319, 100340, 13078, 11735, 12475, 64095, 12477, 17988, 243362, 11733, 23921, 23920, 240168, 269994, 21838, 21833, 21834, 12018, 54598, 12487, 12229, 72961, 56338, 57874, 21825, 56743, 243043, 12458, 217344, 171207, 12235, 240754, 72433, 18667, 21815, 21817, 22156, 51791, 23900, 240752, 18854, 12044, 53614, 240354, 116701, 18654, 77583, 81877, 215257, 53416, 12048, 107607, 12047, 110784, 12045, 23912, 22165, 233979, 11910, 18600, 11911, 16797, 74513, 208266, 22376, 17079, 17748, 18126, 26427, 22177, 234779, 23966, 23967, 235611, 18604, 12267, 12266, 83453, 17750, 26410, 228852, 227288, 56508, 252837, 66940, 17069, 26411, 30955, 666060, 81897, 432530, 22695, 240518, 22190, 56320, 17762, 83961, 23947, 23945, 11515, 224860, 99571, 11514, 12491, 12273, 83433, 240505, 110542, 243910, 68943, 73284, 56312, 211949, 73086, 17087, 234740, 11501, 56722, 17084, 101809, 18160, 18162, 17311, 18163, 11535, 14813, 54519, 18166, 70556, 75607, 56532, 17319, 17318, 16963, 380711, 380714, 14828, 100042150, 14825, 11529, 105171, 83490, 217166, 16768, 17309, 11556, 237310, 11554, 23984, 237504, 109294, 18189, 242202, 17920, 217151, 67378, 16160, 30938, 16164, 26875, 16169, 16159, 18173, 11540, 11541, 27007, 207474, 14807, 14806, 231125, 11549, 216021, 108995, 231130, 17329, 234311, 20742, 71323, 15466, 16995, 11576, 12051, 15464, 16992, 78816, 16188, 16185, 16184, 268902, 226751, 16181, 22637, 71862, 18190, 56788, 16178, 12061, 16174, 16176, 67307, 71878, 257632, 110351, 544963, 16975, 170743, 211323, 15446, 16974, 77976, 56792, 11796, 18826, 16971, 22612, 15442, 381413, 217303, 230103, 67122, 216991, 15458, 16985, 14191, 11783, 14198, 50490, 98432	2641	5763	18082	1.19635	1.31169e-09	6.27609e-12	2.56872e-10
232	GOTERM_BP_ALL	GO:0007167~enzyme linked receptor protein signaling pathway	199	6.35783	1.52403e-13	14172, 11482, 11481, 14586, 20913, 23921, 23920, 14585, 243659, 71690, 16009, 14186, 12229, 71785, 56338, 15200, 16007, 15531, 14183, 13983, 14281, 110075, 20377, 27278, 21825, 18211, 13848, 18213, 16001, 13841, 16000, 19229, 217344, 18205, 13836, 12703, 12702, 66313, 21815, 14560, 14563, 14562, 12977, 14159, 19222, 51791, 12700, 71093, 216616, 14164, 18854, 12367, 18654, 116701, 76905, 17874, 20661, 102141, 241226, 18710, 20666, 22165, 11839, 15114, 26941, 16797, 11835, 52662, 15251, 219134, 23892, 18604, 23893, 12389, 13636, 83453, 12169, 12167, 12162, 12161, 19713, 329828, 23886, 215653, 20682, 11815, 13642, 20419, 13874, 18762, 14118, 18761, 12390, 12393, 108075, 66695, 13132, 20397, 11804, 110542, 13653, 20296, 70673, 20848, 20846, 24063, 235505, 11600, 11602, 11606, 18160, 53378, 22324, 19281, 50791, 17179, 20191, 16542, 19141, 93692, 16859, 26362, 14828, 100042150, 14103, 26564, 13449, 13448, 330119, 50915, 94216, 18793, 18791, 53972, 16369, 18795, 16878, 214425, 16367, 14734, 329628, 27528, 236794, 18590, 21687, 54601, 21682, 231125, 16880, 215418, 320706, 16452, 20742, 12560, 19246, 11576, 14066, 55994, 192192, 22637, 19255, 12828, 242083, 22416, 216869, 114249, 16176, 67307, 16822, 12554, 74499, 12830, 16324, 19268, 67888, 211323, 15446, 15162, 16428, 320027, 56792, 16971, 22612, 14456, 19165, 14313, 16323, 18550, 230103, 12843, 15170, 20617, 12842, 16590, 66898, 14191, 14708, 22436, 20319	2641	824	18082	1.6535	1.59659e-09	7.60281e-12	3.12661e-10
233	GOTERM_BP_ALL	GO:0045859~regulation of protein kinase activity	159	5.07987	1.68374e-13	101809, 17311, 14172, 11481, 16906, 228775, 21838, 241568, 74055, 56532, 22138, 17319, 14370, 97998, 71785, 320207, 16007, 14828, 76927, 73914, 20377, 26564, 21825, 18213, 56742, 269295, 16001, 211770, 16000, 19229, 68082, 65086, 13605, 19099, 23834, 18205, 242202, 11441, 12703, 12702, 22062, 240754, 17260, 16160, 13163, 56417, 12977, 51791, 12700, 65079, 18590, 71751, 18173, 11540, 14164, 21899, 19088, 21897, 12367, 99470, 13616, 20460, 240354, 231125, 216021, 20660, 81877, 14745, 15558, 68612, 16452, 19246, 26941, 230784, 16797, 21934, 21929, 244550, 12428, 16181, 22422, 23892, 74012, 12575, 12389, 72119, 19255, 72828, 22359, 13636, 24047, 12759, 108909, 66197, 21926, 12411, 12162, 26399, 22416, 216869, 72065, 381293, 16176, 56706, 30955, 14056, 16822, 319520, 257632, 215653, 81897, 243725, 23882, 19882, 19264, 110532, 16975, 12643, 211323, 16974, 18768, 19260, 56792, 13874, 18762, 14118, 20971, 14456, 19165, 217303, 54124, 69183, 63953, 20617, 15170, 66695, 13132, 404710, 11804, 16590, 12144, 70097, 229841, 21943, 24066, 14191, 12310, 24063, 14466, 18817, 11600, 66824, 21939, 20319, 13138, 11501, 269582, 50490, 11606	2641	615	18082	1.77011	1.76404e-09	8.36042e-12	3.45457e-10
234	GOTERM_BP_ALL	GO:0009617~response to bacterium	170	5.43131	1.72191e-13	12475, 236573, 14991, 106869, 11535, 107765, 15945, 209351, 109731, 20249, 20387, 22329, 74748, 18843, 68024, 66166, 330122, 12524, 109032, 20304, 244237, 16859, 14581, 320100, 17319, 19204, 54215, 64292, 20302, 26362, 192656, 19219, 14281, 216799, 14825, 73914, 11529, 14103, 97165, 13057, 12511, 21824, 13051, 217166, 16477, 235527, 12519, 24088, 211770, 17916, 14623, 268857, 171285, 70163, 21390, 225471, 13836, 17260, 16160, 56619, 19220, 20656, 19222, 19225, 414084, 69146, 240913, 16159, 17474, 14161, 18173, 15930, 21899, 27007, 21897, 13618, 11846, 230979, 240354, 55932, 12981, 268973, 17874, 246256, 12362, 107607, 231130, 94088, 16154, 17329, 16452, 57757, 22169, 12257, 12810, 21934, 21936, 15900, 14130, 21938, 319190, 21937, 12051, 16819, 17079, 18126, 21929, 16992, 234779, 18787, 15978, 110794, 20201, 12370, 229900, 12389, 56480, 21872, 18778, 231507, 21926, 12061, 12161, 16176, 55985, 11433, 257632, 81897, 22695, 240518, 14528, 15162, 19260, 56792, 18036, 66107, 12491, 12273, 21355, 66102, 21941, 63953, 20617, 83433, 27056, 17970, 14261, 20297, 21949, 20296, 66898, 238871, 70097, 21942, 20310, 20311, 14191, 20846, 17087, 18754, 269855, 20293, 66824, 21939, 14129, 230738, 56722, 192188, 17084, 13076	2641	672	18082	1.73204	1.80358e-09	8.50742e-12	3.53195e-10
235	GOTERM_BP_ALL	GO:0023057~negative regulation of signaling	261	8.33866	1.79958e-13	64095, 71890, 19206, 170755, 66168, 21838, 11486, 17387, 15213, 13853, 97998, 20583, 15201, 12122, 13983, 216799, 20379, 73914, 20377, 97165, 52033, 21825, 328949, 380924, 269295, 16001, 211770, 16000, 17392, 226525, 19229, 21412, 226421, 19099, 80861, 12038, 13836, 12703, 240754, 12702, 66313, 21815, 14562, 20656, 51791, 19222, 19225, 12700, 65079, 13405, 14368, 110385, 14161, 317653, 13616, 171543, 244152, 116701, 77583, 12981, 20660, 102141, 12048, 15558, 19734, 18600, 11910, 269424, 434341, 26941, 218461, 11835, 328795, 15251, 52662, 219134, 70008, 21929, 29813, 68588, 26427, 210274, 18787, 23892, 23893, 211652, 20148, 12370, 12389, 83453, 15245, 21926, 56508, 12162, 72393, 68259, 319520, 81897, 215653, 20682, 11815, 240518, 17762, 50779, 626596, 18762, 50778, 18036, 23945, 224860, 20128, 99571, 14118, 18761, 12390, 12393, 13123, 26950, 140742, 63953, 13132, 66695, 20423, 110542, 15364, 13653, 243910, 68943, 73284, 108079, 16514, 14121, 70673, 24066, 20846, 235505, 24063, 66824, 230738, 56722, 13138, 15368, 14799, 11606, 101809, 56193, 11535, 50791, 320484, 59009, 18166, 16854, 20304, 241568, 19141, 93692, 75607, 18413, 17319, 382985, 76469, 380714, 14828, 74734, 11529, 16535, 26564, 13051, 83490, 16331, 217166, 268857, 68082, 68312, 50915, 18793, 21886, 56695, 214425, 16878, 22062, 16367, 106042, 12501, 14734, 16362, 12505, 56417, 70433, 414084, 14226, 14807, 12778, 14806, 231125, 11549, 12189, 54153, 108995, 69169, 19246, 15567, 56470, 54140, 230784, 22228, 219228, 12953, 329693, 60530, 244550, 21337, 16181, 22422, 407821, 22036, 72828, 19255, 107321, 12759, 108909, 16178, 216869, 22416, 13198, 16176, 67307, 12558, 14056, 257632, 243725, 74499, 19266, 14048, 19264, 16324, 81799, 19268, 668303, 12643, 16974, 320027, 19260, 24117, 56792, 12323, 14456, 16971, 19165, 217303, 14313, 21353, 15170, 20617, 19277, 67122, 14466, 22436, 20319, 100340, 98432	2641	1164	18082	1.5352	1.88498e-09	8.8497e-12	3.69138e-10
236	GOTERM_BP_ALL	GO:1903530~regulation of secretion by cell	175	5.59105	1.96042e-13	53378, 12475, 107765, 320405, 18642, 242122, 109731, 18166, 20913, 16854, 12523, 17386, 233079, 20304, 110058, 93692, 16859, 18413, 18548, 17319, 58226, 19204, 20302, 20501, 14186, 19219, 380714, 268860, 216799, 23845, 20377, 54725, 276952, 16535, 19354, 58994, 16534, 217166, 13447, 54698, 24088, 17919, 16000, 171285, 19091, 11554, 18106, 217344, 15139, 18189, 56695, 67847, 236643, 18484, 171180, 18795, 11441, 12703, 16878, 101772, 16367, 17260, 28240, 56619, 383619, 58185, 80718, 14159, 26875, 69146, 320790, 81600, 21687, 110385, 14161, 11540, 11541, 14226, 21899, 18854, 21897, 230979, 13616, 19339, 12363, 12362, 30878, 94088, 15558, 12671, 20666, 16452, 238377, 15566, 20742, 15567, 15114, 54140, 218461, 22228, 12953, 15251, 22364, 18126, 60533, 80885, 320051, 21337, 20677, 15978, 21336, 16181, 22637, 55991, 53420, 24047, 21926, 56508, 16178, 12161, 16176, 16172, 257632, 81897, 243725, 12934, 68667, 18441, 16324, 102657, 81799, 16490, 19260, 11799, 18762, 216856, 12322, 99571, 14456, 18761, 20971, 12491, 217303, 16323, 20698, 20618, 26950, 20617, 13132, 12638, 20394, 15364, 242662, 68943, 54445, 319613, 21943, 16514, 14652, 21942, 11785, 14191, 18754, 269855, 11600, 19073, 66824, 21939, 20981, 230738, 15368, 16190, 16847, 11606, 14268	2641	699	18082	1.71411	2.05359e-09	9.59621e-12	4.02156e-10
237	GOTERM_BP_ALL	GO:0051251~positive regulation of lymphocyte activation	86	2.7476	2.18271e-13	14991, 78317, 320484, 22778, 242122, 22329, 20533, 16408, 12522, 18019, 60533, 16852, 12524, 20304, 21838, 11486, 16859, 15978, 17387, 16184, 14998, 21336, 12721, 17319, 57765, 26362, 22637, 12575, 192656, 12487, 16963, 12389, 16008, 20739, 216799, 24047, 13482, 12511, 22416, 13848, 16331, 16176, 12480, 12519, 50930, 257632, 16000, 171285, 21950, 19264, 18106, 102657, 13642, 19260, 18762, 17260, 54167, 16160, 18761, 14456, 16161, 12501, 16362, 22256, 237877, 58205, 24099, 12507, 16169, 16159, 20423, 56048, 230979, 12144, 20296, 12182, 240354, 13655, 21943, 17874, 16197, 66824, 21939, 231130, 11501, 16190	2641	263	18082	2.23883	2.28616e-09	1.06333e-11	4.47697e-10
238	GOTERM_CC_ALL	GO:0098552~side of membrane	141	4.50479	2.20578e-13	12475, 71914, 14991, 12477, 17179, 18414, 11871, 15945, 320484, 20191, 242122, 102371, 22329, 14276, 16542, 16854, 12522, 16408, 14585, 12524, 243659, 21838, 12525, 11486, 13857, 16402, 12526, 16409, 12487, 14674, 69538, 12229, 75608, 14103, 16531, 21825, 12480, 16768, 269295, 12519, 24088, 19159, 12518, 12482, 226525, 12515, 27494, 19229, 11658, 18106, 66864, 215615, 20361, 11441, 13733, 101772, 54167, 12501, 16161, 12505, 12506, 12507, 226041, 14159, 76509, 14161, 21682, 14696, 27007, 12902, 230979, 13039, 13030, 272636, 246256, 54153, 239849, 22165, 17329, 16452, 69169, 19246, 12766, 16643, 14131, 21934, 21936, 12768, 14130, 60533, 15978, 16185, 16184, 75345, 22637, 19258, 11829, 26934, 320139, 20739, 13809, 20277, 24047, 12169, 21926, 12554, 69178, 16497, 19264, 16498, 102657, 211323, 15162, 16428, 57781, 19260, 50779, 16521, 50778, 99571, 22612, 12491, 12390, 20528, 16519, 208431, 16590, 66066, 14595, 21942, 57914, 14191, 14706, 16197, 15985, 16411, 21939, 14129, 14708, 192188, 18566	2855	528	19662	1.83911	2.43323e-10	1.73802e-11	3.52895e-10
239	GOTERM_BP_ALL	GO:0042098~T cell proliferation	68	2.17252	2.69908e-13	14991, 12477, 78317, 320484, 242122, 22329, 20533, 18782, 16408, 60533, 12524, 20304, 16859, 15978, 16184, 93695, 56532, 12721, 22637, 16409, 192656, 12487, 16963, 16008, 56501, 20739, 24047, 12511, 13848, 16176, 12519, 237256, 16000, 171285, 21950, 20555, 19264, 18106, 102657, 19260, 242202, 51797, 16160, 16161, 12501, 18761, 20971, 16362, 58205, 58206, 12505, 24099, 15170, 16159, 18173, 20423, 15930, 94176, 14226, 16414, 230979, 12367, 12144, 240354, 246256, 50498, 16411, 66824	2641	186	18082	2.50308	2.82688e-09	1.30874e-11	5.53591e-10
240	GOTERM_BP_ALL	GO:0043410~positive regulation of MAPK cascade	129	4.12141	2.70814e-13	17311, 14172, 16906, 16542, 20306, 12523, 20304, 74055, 13857, 20308, 20307, 93695, 18413, 320100, 17319, 17318, 14370, 20302, 16009, 192656, 71785, 14186, 16963, 320207, 14183, 13983, 26564, 18211, 21825, 18213, 16001, 19156, 24088, 16000, 171285, 11556, 19229, 68082, 65086, 21785, 56221, 20361, 18205, 242202, 18795, 11441, 16878, 22062, 17260, 12505, 18590, 21687, 327957, 14161, 71751, 384009, 14164, 21899, 230979, 99470, 13616, 20353, 12778, 11549, 17874, 107607, 14745, 15558, 16452, 19246, 11835, 70086, 21934, 12768, 21938, 16181, 22422, 211652, 12266, 142980, 13636, 24047, 21926, 216869, 26399, 114249, 16176, 30955, 12558, 14056, 257632, 215653, 81897, 23882, 19882, 19264, 18441, 81799, 211323, 227326, 19260, 18762, 14456, 99571, 12491, 12390, 12273, 69183, 13132, 83433, 404710, 29820, 20297, 16590, 20296, 70097, 21943, 18754, 11600, 66824, 20293, 21939, 20292, 230738, 22436, 11501, 50490, 16847, 11606	2641	467	18082	1.89126	2.83619e-09	1.307e-11	5.55411e-10
241	GOTERM_BP_ALL	GO:0045765~regulation of angiogenesis	79	2.52396	3.51045e-13	12765, 12766, 11535, 15945, 243362, 70086, 11482, 15251, 22375, 16542, 21937, 16854, 20304, 18054, 18787, 269120, 16402, 14066, 20349, 14886, 18606, 23892, 12267, 11826, 12266, 13636, 14103, 228852, 15245, 12828, 13058, 13388, 27279, 269831, 21825, 13051, 16176, 20684, 27494, 19229, 56221, 15139, 21390, 107702, 21846, 11441, 13836, 16878, 12491, 12273, 12274, 19225, 20698, 109901, 21687, 54601, 14164, 11541, 16414, 18854, 238328, 20296, 13036, 70097, 20351, 18654, 19274, 76905, 12189, 20846, 20292, 230738, 68792, 226841, 20319, 15368, 11602, 13078, 11606	2641	234	18082	2.31148	3.67692e-09	1.68666e-11	7.20057e-10
242	GOTERM_BP_ALL	GO:0098542~defense response to other organism	158	5.04792	4.04047e-13	236573, 14991, 53374, 106869, 11535, 15945, 13665, 209351, 211401, 20249, 74748, 68024, 18843, 66166, 20304, 12524, 12525, 94094, 16859, 18646, 54215, 192656, 15957, 216799, 14825, 97165, 13057, 16535, 20641, 243270, 246278, 71586, 24088, 212933, 233011, 50722, 17916, 171285, 72042, 70163, 20928, 80861, 225471, 58801, 78781, 66451, 13836, 12177, 16160, 16161, 56619, 231655, 16362, 71481, 383619, 58185, 56417, 72536, 12873, 279572, 69146, 58203, 240913, 16159, 17474, 14161, 18173, 21899, 27007, 18854, 21897, 56048, 230979, 56045, 14080, 12778, 55932, 17874, 268973, 68713, 107607, 94088, 69097, 17329, 69550, 57757, 234311, 434341, 12810, 80287, 78317, 217069, 667373, 15900, 319190, 21937, 72512, 12051, 18126, 16992, 78816, 246728, 246727, 18787, 15978, 16184, 110794, 23962, 23961, 18707, 142980, 229900, 56480, 18778, 231507, 21926, 17857, 17858, 14349, 230073, 112419, 16172, 55985, 11433, 257632, 81897, 19264, 53314, 240518, 114643, 170743, 15162, 19260, 218442, 11810, 12491, 12273, 214763, 74481, 110749, 27056, 241197, 21949, 319278, 54445, 20311, 14191, 20847, 16411, 269855, 66824, 21939, 14129, 230738, 16190, 192188, 50783, 57444	2641	616	18082	1.75612	4.2316e-09	1.93224e-11	8.28682e-10
243	GOTERM_BP_ALL	GO:0097529~myeloid leukocyte migration	62	1.98083	4.53456e-13	22324, 12765, 64095, 15945, 14131, 12768, 74748, 20306, 66166, 16854, 330122, 20304, 18787, 15978, 20308, 20307, 20202, 20201, 20302, 23892, 13143, 16409, 12267, 71785, 16963, 19219, 118453, 14825, 24047, 22388, 27226, 19354, 21825, 13051, 75458, 16176, 16172, 257632, 56221, 15139, 18795, 56792, 20750, 217303, 12273, 12977, 19277, 20297, 13618, 16414, 16590, 13616, 20296, 238871, 21943, 18654, 20310, 12310, 20293, 20292, 12986, 11501	2641	163	18082	2.60425	4.74907e-09	2.15867e-11	9.30012e-10
244	GOTERM_BP_ALL	GO:0006811~ion transport	293	9.36102	4.65929e-13	11735, 64095, 27060, 100040591, 15945, 117167, 101488, 104681, 232156, 18843, 74552, 11733, 170755, 21838, 12728, 330836, 269994, 224079, 72413, 12018, 12722, 12721, 58226, 19204, 54598, 240638, 211480, 14186, 72961, 108115, 212555, 252972, 20379, 241612, 22288, 21825, 12869, 232975, 74166, 216643, 212933, 16000, 19229, 19091, 238076, 17869, 20928, 218103, 110637, 11441, 101772, 17260, 28240, 14767, 67149, 238384, 19225, 106393, 271844, 320790, 13405, 98660, 12870, 18854, 13616, 14080, 68279, 53416, 15558, 233979, 11838, 11911, 12257, 26941, 15114, 20539, 140493, 74513, 103511, 21934, 20530, 227394, 20531, 20533, 170790, 18782, 18783, 18126, 620592, 18787, 234779, 23967, 68267, 11828, 11829, 26934, 11826, 12389, 18778, 20277, 24047, 21926, 22388, 233246, 30952, 215335, 17254, 30955, 68055, 94249, 81897, 16497, 20517, 20519, 16498, 19886, 18441, 16493, 68667, 68460, 18442, 18440, 246133, 226922, 20510, 26570, 16527, 20511, 16526, 16490, 218442, 16521, 215900, 80334, 18037, 74338, 66109, 12491, 64177, 20525, 16519, 16516, 20522, 20296, 238871, 21943, 16514, 14652, 67801, 18754, 58237, 20293, 20840, 14799, 11606, 233489, 26970, 12296, 14813, 17178, 209351, 75785, 70358, 20191, 224022, 16854, 12523, 233280, 20304, 11941, 382571, 93692, 75607, 13040, 69354, 17319, 20502, 53896, 20302, 19418, 218699, 20501, 20503, 30791, 11520, 16963, 214922, 56857, 268860, 229715, 14825, 70261, 16531, 66972, 13057, 13058, 16535, 12512, 16534, 382427, 50934, 80906, 11554, 65086, 23985, 68312, 242341, 18189, 30943, 269356, 210741, 58802, 12789, 233571, 18795, 22065, 17920, 235281, 73102, 236794, 58187, 14411, 170706, 12805, 18173, 11540, 14226, 14807, 14806, 11549, 57814, 171166, 11932, 17329, 238276, 12766, 54140, 59049, 22368, 110880, 213053, 12768, 227731, 329693, 15466, 80879, 16819, 15464, 11987, 21337, 72054, 16181, 109676, 55991, 216974, 319734, 12752, 72828, 76560, 27222, 12061, 26399, 216869, 22416, 217826, 13198, 216867, 209837, 16176, 407790, 12934, 19264, 240726, 53313, 19260, 12323, 216856, 12322, 14456, 19165, 667742, 15170, 20617, 56089, 12638, 110893, 209195, 103098, 11979, 26373, 14199, 55963, 57442	2641	1354	18082	1.48159	4.88047e-09	2.20836e-11	9.55747e-10
245	GOTERM_BP_ALL	GO:0098771~inorganic ion homeostasis	171	5.46326	4.93324e-13	233489, 11735, 64095, 27060, 11535, 15212, 15945, 117167, 211401, 232156, 70358, 20191, 68027, 74748, 18166, 11733, 16542, 170755, 330122, 20304, 66168, 21838, 11941, 13857, 270160, 224079, 12018, 14886, 12721, 20302, 14674, 14186, 72961, 16963, 19219, 14825, 20379, 14103, 70261, 16531, 13057, 58994, 276770, 232975, 110168, 19229, 12458, 19091, 65086, 65945, 23985, 68312, 242341, 17869, 21390, 269356, 11656, 22065, 11441, 72433, 28240, 72244, 21817, 19220, 20656, 238384, 19222, 320790, 236794, 12870, 98660, 13405, 18173, 11540, 14226, 18854, 13618, 13616, 14806, 12776, 11549, 19332, 110784, 14744, 14745, 15558, 11932, 233979, 17329, 16452, 238276, 12765, 12766, 15114, 26941, 54140, 59049, 19309, 13819, 66333, 15251, 213053, 12768, 20530, 329693, 20531, 20533, 16819, 17748, 15464, 26425, 620592, 234779, 20203, 21336, 109676, 18604, 12267, 12389, 278279, 12752, 72828, 20277, 17750, 24047, 27222, 20272, 12061, 13198, 12161, 16176, 30955, 55985, 94249, 71877, 19264, 68667, 16493, 18441, 68460, 18442, 16527, 16974, 67809, 53313, 227326, 320360, 19165, 12491, 12273, 57265, 64177, 20617, 333329, 242960, 15170, 12638, 11804, 15458, 20296, 238871, 21943, 110893, 14652, 20310, 11979, 12310, 18754, 21939, 15368, 11606	2641	685	18082	1.70916	5.16653e-09	2.32727e-11	1.01177e-09
246	GOTERM_BP_ALL	GO:0044710~single-organism metabolic process	672	21.4696	5.3526e-13	26909, 27060, 71795, 14172, 15212, 15945, 70503, 20388, 20249, 16906, 109731, 71893, 17385, 17386, 27267, 14584, 74055, 13857, 11486, 17387, 14581, 13853, 58223, 320100, 19204, 58226, 14370, 17380, 16009, 225845, 20583, 71785, 14186, 14187, 19219, 15201, 209692, 228677, 20447, 16007, 20446, 14183, 13983, 20379, 20377, 52033, 170768, 17394, 78754, 12869, 58994, 13849, 16001, 14874, 24088, 212933, 22122, 211770, 13841, 17392, 16000, 19229, 239318, 14073, 20450, 20452, 20361, 13836, 12971, 17260, 84095, 20656, 19222, 19225, 74178, 271844, 12870, 14089, 327957, 110385, 14161, 110197, 15930, 14164, 230979, 14080, 20353, 67153, 212032, 20660, 78774, 74186, 232223, 15118, 26941, 212503, 19309, 218461, 15116, 14544, 15117, 217069, 15251, 70008, 67260, 23892, 211652, 13107, 20148, 13106, 108150, 15109, 14537, 231605, 24047, 67573, 13885, 74121, 73649, 23887, 29807, 14245, 215653, 20682, 20135, 23882, 13120, 68460, 58242, 15277, 78038, 218442, 74134, 14118, 232889, 85305, 57265, 107272, 107271, 20698, 13123, 27053, 140742, 27052, 63953, 13132, 15360, 14263, 14262, 20397, 14261, 381072, 29820, 20297, 20296, 238871, 14121, 16514, 20848, 24066, 24063, 104158, 20293, 20292, 74145, 230738, 13138, 15368, 14799, 14268, 53378, 233489, 56193, 54613, 50791, 22321, 72090, 72297, 59009, 12916, 70974, 74748, 16542, 76654, 20306, 12523, 20304, 228775, 21379, 11941, 76650, 93692, 20308, 20307, 13040, 18413, 93695, 20302, 192656, 382985, 68346, 320207, 56857, 76467, 16531, 66972, 13057, 14104, 13058, 70789, 12512, 272396, 16331, 13449, 68736, 13448, 330119, 19156, 68738, 76668, 171285, 58805, 66590, 227753, 14218, 65086, 21785, 68312, 107569, 59027, 74246, 58801, 319660, 18795, 320452, 16367, 13371, 12505, 241391, 271786, 18590, 80914, 21687, 384009, 67717, 13178, 21899, 12903, 56045, 13036, 12778, 320981, 66859, 13030, 13361, 320706, 238276, 16452, 12765, 19246, 12560, 54140, 230784, 70086, 12768, 227731, 100705, 12623, 60530, 14433, 20208, 109778, 80885, 72054, 19650, 20203, 13087, 13088, 232430, 74191, 192193, 22422, 18573, 56050, 12752, 19255, 241452, 22359, 13806, 21877, 22355, 108909, 12411, 242083, 13195, 22416, 114249, 12558, 22410, 20339, 14347, 22247, 16329, 12831, 19264, 53315, 53314, 81799, 56847, 241447, 19260, 66355, 12642, 20321, 20322, 13479, 99010, 14456, 56072, 18550, 74486, 13063, 69183, 56089, 12842, 12638, 404710, 16592, 16414, 16590, 16418, 70097, 14595, 22239, 14598, 60525, 12310, 14466, 12319, 20319, 22436, 100340, 13078, 13076, 18746, 117167, 11871, 18642, 12331, 22271, 105387, 102632, 68021, 21833, 21835, 21834, 64292, 57765, 54598, 12487, 15531, 56336, 12122, 73914, 235674, 209558, 57874, 18211, 66904, 21825, 18830, 18213, 84682, 57875, 18538, 12458, 19091, 18106, 243277, 17869, 56221, 19099, 53601, 232449, 11754, 320685, 12359, 18484, 18205, 12039, 51797, 11441, 240754, 12350, 12035, 22256, 110639, 54683, 72535, 51791, 226041, 240752, 76507, 18102, 13405, 98660, 23908, 74442, 19088, 11847, 11846, 13616, 234889, 77583, 18655, 17874, 268396, 54486, 81877, 53416, 107607, 15558, 18710, 22166, 22169, 18600, 11910, 11911, 12257, 11835, 21934, 22375, 79235, 21938, 22171, 21937, 66129, 18782, 18783, 18126, 16891, 26427, 234779, 104776, 23967, 210530, 23962, 18263, 18606, 18604, 11637, 545975, 11826, 12266, 142980, 12389, 18778, 13636, 11821, 21926, 227288, 74519, 30952, 12162, 12161, 19713, 30956, 30955, 104086, 68055, 319520, 81897, 269615, 16497, 432530, 19882, 22695, 16498, 11815, 18441, 19886, 66183, 11717, 11810, 18762, 17768, 23945, 224860, 11515, 99571, 104759, 17769, 217480, 11514, 12491, 237877, 12390, 12273, 214763, 233733, 83433, 171504, 68947, 11804, 13653, 26432, 68943, 108079, 21943, 23956, 18754, 11600, 66824, 21939, 11605, 11501, 227671, 263764, 11606, 26970, 18160, 101809, 18162, 17311, 71724, 11535, 14913, 270685, 11676, 70358, 18166, 11670, 14711, 545276, 70556, 75607, 56532, 16950, 17319, 17318, 20501, 14718, 16963, 26358, 626359, 268860, 14923, 11529, 105171, 17161, 14725, 103172, 56448, 26564, 246277, 433182, 217166, 77037, 17309, 216188, 11556, 17158, 68082, 11554, 64136, 23984, 71934, 56695, 11656, 30940, 242202, 16878, 22062, 85031, 15484, 71751, 18173, 11540, 11541, 23996, 16948, 16881, 99470, 71804, 14806, 11549, 216021, 12189, 104923, 108995, 14744, 14745, 17329, 14859, 67111, 234564, 75744, 11576, 246728, 246727, 104009, 170442, 15460, 15978, 16181, 18705, 18707, 98256, 226265, 52463, 27361, 216974, 102093, 207839, 11565, 215798, 27226, 16828, 11761, 236539, 216869, 26399, 216867, 16176, 14056, 71878, 257632, 114663, 223920, 668212, 212996, 215494, 70337, 109978, 211323, 15446, 433323, 227326, 68870, 56794, 26384, 216859, 16971, 217303, 56454, 11898, 16832, 94180, 11690, 230103, 15170, 20617, 17001, 17970, 104458, 11689, 75731, 15458, 353172, 75735, 227120, 245847, 78801, 14191, 14708, 14198, 170835, 50490, 16847, 98432, 433022, 210992	2641	3641	18082	1.26365	5.60609e-09	2.51394e-11	1.09784e-09
247	GOTERM_BP_ALL	GO:0042493~response to drug	124	3.96166	5.89727e-13	19206, 107765, 109731, 74748, 16542, 11670, 27405, 18019, 16852, 12524, 11486, 11464, 12018, 20302, 22591, 11520, 56338, 380714, 268860, 16008, 14281, 14282, 20377, 97165, 13057, 13058, 16535, 18211, 12869, 21825, 52609, 232975, 16477, 24088, 12515, 19229, 17869, 21410, 21390, 12359, 18484, 18669, 12038, 17920, 22062, 17260, 21815, 383619, 20656, 19225, 15484, 76507, 11540, 19088, 11846, 16948, 11549, 18654, 12362, 15558, 14365, 12257, 12560, 15567, 19385, 67866, 100705, 22171, 16819, 18126, 18671, 16992, 18787, 15978, 13088, 13106, 12575, 11826, 142980, 12822, 21872, 14862, 57738, 210106, 11565, 13195, 26399, 19713, 16176, 268697, 432530, 22247, 19361, 12934, 20517, 13120, 11815, 16975, 246133, 16527, 20511, 19366, 11810, 17220, 20322, 13479, 17224, 14456, 17769, 16323, 20617, 12842, 15364, 12144, 20296, 108079, 14121, 16514, 19274, 20848, 20846, 20319, 12534, 13076	2641	447	18082	1.89929	6.17705e-09	2.75761e-11	1.20965e-09
248	GOTERM_BP_ALL	GO:0007010~cytoskeleton organization	251	8.01917	5.95131e-13	64095, 71890, 18643, 320502, 12338, 12331, 12332, 23921, 23920, 21838, 19348, 11464, 11465, 22138, 12721, 231830, 64099, 72948, 23924, 19201, 69538, 19219, 17996, 52822, 20377, 11867, 12343, 19354, 12340, 18213, 56742, 24084, 57778, 76709, 233406, 27494, 19229, 21916, 384619, 71774, 73804, 56221, 442801, 11857, 67141, 17865, 18484, 18205, 56753, 57748, 17260, 28240, 22154, 14159, 56363, 51791, 67052, 230837, 66722, 14086, 434204, 20257, 245880, 109620, 56212, 68270, 20460, 12363, 13829, 23912, 11459, 69550, 544696, 11838, 26941, 14544, 60344, 22376, 244653, 26425, 67971, 74117, 11826, 26934, 12389, 72119, 22388, 21926, 68922, 381293, 50769, 14245, 118449, 20682, 107684, 30785, 109711, 56320, 17762, 72776, 241112, 18762, 20971, 18761, 74137, 19888, 67399, 20423, 240505, 208431, 27059, 20296, 22092, 13860, 18754, 24063, 20293, 66824, 20292, 13138, 231214, 53378, 56193, 101202, 100502766, 74362, 54418, 71819, 211401, 14026, 20194, 70549, 20306, 17318, 20302, 20501, 74354, 14201, 231148, 51944, 75608, 76467, 12795, 233335, 17912, 74934, 51938, 223881, 17916, 227753, 209334, 16661, 16664, 380842, 74103, 67378, 228730, 16667, 16668, 26875, 18590, 12808, 21687, 20873, 70385, 18005, 20878, 20877, 16551, 13039, 12189, 268973, 68617, 237436, 66468, 14744, 71409, 14745, 212892, 54204, 242553, 16580, 218194, 20742, 19246, 54141, 19384, 19240, 19385, 60530, 14433, 71960, 24131, 77579, 20474, 20202, 20349, 21336, 226751, 21335, 53857, 54562, 16571, 108907, 12615, 12752, 27361, 20739, 69581, 70218, 22416, 74392, 80986, 110596, 77569, 243725, 14048, 12934, 544963, 12649, 53318, 15162, 15163, 56792, 11799, 110084, 18826, 110082, 16971, 20617, 241431, 76441, 319713, 381738, 94176, 319710, 16590, 16985, 16691, 66898, 320365, 12631, 22239, 78801, 14191, 18817, 12316, 22625, 170835, 50490, 69885	2641	1120	18082	1.53438	6.23286e-09	2.77016e-11	1.22059e-09
249	GOTERM_BP_ALL	GO:0050867~positive regulation of cell activation	95	3.03514	6.76545e-13	14991, 56193, 78317, 320484, 22778, 242122, 22329, 20533, 16408, 18019, 12522, 60533, 16852, 20304, 12524, 21838, 11486, 16859, 15978, 17387, 16184, 14998, 21336, 12721, 17319, 57765, 19204, 26362, 22637, 12575, 192656, 12487, 16963, 12389, 16008, 20739, 216799, 24047, 13482, 12511, 22416, 21825, 13848, 16331, 16176, 12480, 12519, 50930, 257632, 16000, 171285, 21950, 19264, 18106, 102657, 13642, 19260, 56792, 18762, 17260, 54167, 16160, 18761, 14456, 16161, 12501, 16362, 22256, 237877, 58205, 24099, 12507, 16169, 16159, 20423, 11541, 27007, 56048, 230979, 12144, 20296, 12182, 240354, 13655, 21943, 14191, 17874, 16197, 66824, 21939, 231130, 13829, 11501, 16190, 16452	2641	309	18082	2.10496	7.08639e-09	3.13557e-11	1.38773e-09
250	GOTERM_BP_ALL	GO:0014070~response to organic cyclic compound	230	7.34824	6.82307e-13	19206, 107765, 15945, 93721, 68957, 16601, 109731, 20387, 21833, 11486, 17387, 20382, 21834, 12018, 17388, 15213, 58223, 19204, 64292, 20583, 15957, 18491, 56338, 12122, 16008, 14284, 13983, 14281, 14282, 73914, 20377, 97165, 18211, 21825, 21824, 18213, 13849, 24088, 16000, 19229, 21412, 17869, 21410, 78781, 18484, 12359, 11441, 12038, 12703, 18667, 17260, 28240, 20750, 19220, 19225, 271844, 76507, 98660, 18712, 19088, 13618, 11846, 236511, 12048, 12362, 110784, 13829, 15558, 11459, 233979, 18600, 11839, 12257, 19309, 11835, 20288, 217069, 22171, 72512, 170790, 18126, 234779, 74013, 17345, 12575, 12370, 11826, 142980, 12265, 12389, 21923, 21926, 11622, 12162, 12161, 17254, 30955, 230073, 81897, 432530, 22695, 18441, 18440, 26570, 26445, 17769, 12491, 214763, 13123, 27053, 13132, 140483, 15364, 12144, 20296, 108079, 238871, 16514, 20848, 20846, 18754, 20293, 14129, 230738, 15368, 11535, 12916, 20191, 17172, 22329, 11670, 12522, 20304, 16852, 93692, 76850, 20302, 20501, 14718, 192656, 50927, 11520, 14824, 268860, 67731, 27410, 16531, 13057, 13058, 70789, 16535, 217166, 67488, 16477, 227753, 68312, 59027, 21390, 58801, 233571, 22065, 16367, 13163, 56417, 15484, 21687, 11540, 14226, 16948, 13039, 12189, 13361, 16452, 14858, 15566, 56470, 15567, 20605, 54140, 19384, 12953, 19385, 67866, 100705, 74090, 19652, 12428, 20203, 13087, 21336, 16181, 55994, 74191, 22422, 55991, 12411, 216869, 14860, 16176, 14056, 22410, 257632, 268697, 19361, 12934, 12740, 16324, 76438, 16975, 16974, 353187, 26381, 24110, 16323, 11898, 94180, 19275, 20617, 56089, 12842, 12638, 17970, 110893, 19273, 20310, 14466, 50490, 13078, 12534, 13076	2641	1005	18082	1.56689	7.14686e-09	3.14839e-11	1.39958e-09
251	GOTERM_BP_ALL	GO:0034341~response to interferon-gamma	47	1.5016	7.29979e-13	236573, 434341, 229898, 17869, 14528, 56221, 20306, 18126, 20304, 12703, 12524, 14433, 16160, 16161, 64685, 20308, 16362, 20307, 20302, 66102, 20617, 11829, 15170, 24108, 229900, 142980, 12265, 16963, 18173, 19255, 20297, 15458, 319278, 20296, 24047, 55932, 70789, 54483, 20846, 68713, 20293, 20292, 21822, 20821, 22165, 69550, 16452	2641	106	18082	3.03578	7.64572e-09	3.35338e-11	1.49727e-09
252	GOTERM_BP_ALL	GO:0002460~adaptive immune response based on somatic recombination of immune receptors built from immunoglobulin superfamily domains	87	2.77955	7.80689e-13	26909, 14991, 12259, 12258, 14131, 667277, 30925, 14130, 22376, 12051, 21929, 16992, 12525, 11486, 16859, 15978, 14998, 56532, 57765, 19698, 192656, 12268, 12487, 12267, 12229, 12266, 16963, 216799, 317677, 74732, 13482, 24047, 21926, 13848, 16331, 12480, 12557, 12260, 108000, 257632, 171285, 23882, 12262, 19264, 12458, 53314, 239743, 68667, 14939, 140474, 76438, 15139, 246177, 18762, 17260, 16160, 18761, 16161, 16362, 22256, 237877, 58185, 24099, 21355, 54123, 232371, 15170, 16159, 50909, 50908, 18173, 21899, 52118, 15458, 20297, 12902, 13036, 240354, 20351, 57914, 17874, 16197, 21939, 13032, 14129, 16190, 17085	2641	273	18082	2.1819	8.17714e-09	3.57081e-11	1.60134e-09
253	GOTERM_BP_ALL	GO:0030098~lymphocyte differentiation	108	3.45048	7.90655e-13	22324, 14991, 12477, 22778, 30925, 12522, 16852, 12525, 11486, 16859, 17387, 12018, 14998, 56532, 57765, 19698, 26362, 14370, 192656, 12487, 12229, 19219, 15201, 20375, 74734, 216799, 20377, 14012, 18211, 16331, 102545, 110168, 12518, 107568, 19229, 12458, 234396, 16160, 12500, 56619, 12501, 16362, 58185, 12505, 74039, 16169, 320790, 21985, 16159, 14369, 14087, 17474, 210757, 56048, 12902, 240354, 20351, 12047, 22165, 57757, 16658, 227525, 12769, 15902, 18782, 12051, 21929, 20677, 234779, 15978, 16184, 22637, 211651, 19255, 24047, 12169, 13388, 11622, 16176, 12557, 14347, 23882, 21950, 19264, 53314, 16428, 19260, 18762, 224860, 14456, 12393, 15170, 67122, 20423, 94176, 13653, 20297, 21949, 243910, 16590, 12144, 13655, 16197, 15985, 11501, 16190, 16847, 17085	2641	371	18082	1.99309	8.2818e-09	3.60079e-11	1.62184e-09
254	GOTERM_BP_ALL	GO:0002696~positive regulation of leukocyte activation	92	2.9393	8.09822e-13	14991, 78317, 320484, 22778, 242122, 22329, 20533, 16408, 12522, 18019, 60533, 16852, 20304, 12524, 21838, 11486, 16859, 15978, 17387, 16184, 14998, 21336, 12721, 17319, 57765, 19204, 26362, 22637, 12575, 192656, 12487, 16963, 12389, 16008, 20739, 216799, 24047, 13482, 12511, 22416, 21825, 13848, 16331, 16176, 12480, 12519, 50930, 257632, 16000, 171285, 21950, 19264, 18106, 102657, 13642, 19260, 56792, 18762, 17260, 54167, 16160, 18761, 14456, 16161, 12501, 16362, 22256, 237877, 58205, 24099, 12507, 16169, 16159, 20423, 11541, 27007, 56048, 230979, 12144, 20296, 12182, 240354, 13655, 21943, 14191, 17874, 16197, 66824, 21939, 231130, 11501, 16190	2641	296	18082	2.12801	8.48181e-09	3.67177e-11	1.661e-09
255	GOTERM_BP_ALL	GO:0060429~epithelium development	257	8.21086	8.50489e-13	19206, 19207, 243362, 18643, 11482, 11481, 232156, 233826, 21833, 13857, 13711, 16402, 14581, 17387, 21834, 12018, 15213, 22138, 57764, 17381, 17285, 20583, 14674, 14186, 56338, 15200, 16007, 14183, 20375, 252973, 13983, 14284, 20379, 20377, 17293, 18211, 18213, 109637, 16001, 13841, 16000, 18109, 21916, 11853, 21412, 17869, 21410, 30051, 12359, 56753, 170772, 18669, 13836, 12702, 18667, 17260, 21815, 21817, 21816, 14562, 12977, 56363, 76509, 19225, 320790, 13405, 14368, 23908, 71093, 14369, 68176, 14164, 109620, 18854, 11847, 317653, 68270, 12367, 20460, 20353, 18654, 240641, 17874, 269152, 22269, 20666, 14365, 544696, 15904, 11839, 81879, 26941, 11835, 100121, 15251, 16372, 16373, 21937, 244653, 22171, 15902, 68588, 20677, 13003, 23967, 23892, 12575, 20672, 545975, 12370, 11826, 12389, 21923, 20277, 22388, 15245, 21926, 228852, 13388, 11622, 12162, 12161, 19713, 20682, 22695, 12399, 19886, 13642, 26570, 50524, 20971, 57265, 13123, 72780, 52679, 13132, 20423, 15364, 29820, 238871, 21943, 20846, 235505, 24063, 104158, 11600, 234740, 20292, 18612, 13138, 231214, 11606, 17313, 242022, 70350, 11535, 50791, 211401, 270685, 20191, 11676, 17172, 66277, 22329, 14027, 16542, 16854, 11941, 114142, 239405, 108961, 18028, 16531, 64929, 26564, 12512, 51938, 19156, 16661, 76263, 16664, 18991, 18793, 64138, 17920, 16878, 106042, 22061, 329628, 14734, 12505, 16667, 18590, 12808, 21687, 13036, 13039, 216021, 13030, 21386, 68713, 171166, 16452, 14859, 12765, 12560, 56470, 17133, 66333, 15466, 320051, 20474, 20346, 15978, 268902, 20349, 55994, 20348, 22422, 407821, 239250, 12822, 21872, 76560, 236539, 22416, 72065, 114249, 16176, 12558, 14056, 22410, 22413, 14048, 12831, 67888, 211323, 56847, 16974, 12931, 15442, 19165, 14313, 16323, 19277, 67122, 404710, 319710, 12631, 14595, 11783, 80752, 22436, 20319, 22431, 12534, 13076	2641	1157	18082	1.52082	8.90858e-09	3.83991e-11	1.74457e-09
256	GOTERM_BP_ALL	GO:0055080~cation homeostasis	167	5.33546	9.74138e-13	233489, 11735, 64095, 27060, 11535, 15212, 15945, 117167, 211401, 232156, 70358, 20191, 68027, 74748, 18166, 11733, 16542, 170755, 330122, 20304, 66168, 21838, 11941, 13857, 270160, 224079, 12018, 14886, 12721, 20302, 14674, 72961, 16963, 19219, 14825, 14103, 70261, 16531, 13057, 58994, 276770, 232975, 110168, 19229, 12458, 19091, 65086, 65945, 23985, 68312, 242341, 17869, 21390, 11656, 269356, 22065, 11441, 72433, 28240, 72244, 21817, 19220, 20656, 238384, 19222, 320790, 236794, 12870, 98660, 13405, 18173, 11540, 14226, 18854, 13618, 13616, 14806, 12776, 11549, 19332, 110784, 14744, 14745, 15558, 11932, 233979, 17329, 16452, 238276, 12765, 12766, 15114, 54140, 59049, 19309, 13819, 66333, 15251, 213053, 12768, 20530, 329693, 20533, 16819, 17748, 15464, 26425, 620592, 234779, 20203, 21336, 109676, 18604, 12267, 12389, 278279, 12752, 72828, 20277, 17750, 24047, 27222, 20272, 12061, 13198, 12161, 16176, 30955, 55985, 94249, 71877, 19264, 68667, 16493, 18441, 68460, 18442, 16527, 16974, 67809, 53313, 227326, 320360, 19165, 12491, 12273, 57265, 64177, 20617, 333329, 242960, 15170, 12638, 11804, 15458, 20296, 238871, 21943, 110893, 14652, 20310, 11979, 12310, 18754, 21939, 15368, 11606	2641	669	18082	1.7091	1.02028e-08	4.3789e-11	1.99804e-09
257	GOTERM_BP_ALL	GO:0050920~regulation of chemotaxis	70	2.23642	9.80508e-13	18600, 12765, 11876, 12766, 14172, 15945, 12768, 74748, 16542, 330122, 20306, 66166, 20304, 18787, 20346, 16859, 20349, 268902, 20347, 20348, 20302, 23892, 13143, 20583, 12267, 71785, 16963, 118453, 19255, 14825, 24047, 27226, 19354, 21825, 22416, 18213, 16176, 55985, 50930, 12554, 110168, 257632, 19229, 12458, 13642, 15139, 18205, 56792, 20360, 14456, 12273, 12977, 16159, 20359, 14164, 20358, 27007, 20355, 13616, 20354, 20296, 20353, 20351, 18654, 20310, 20311, 20293, 14745, 17329, 14268	2641	199	18082	2.40837	1.02703e-08	4.389e-11	2.01124e-09
258	GOTERM_BP_ALL	GO:0009968~negative regulation of signal transduction	233	7.44409	9.81192e-13	71890, 19206, 170755, 66168, 21838, 11486, 17387, 15213, 13853, 97998, 20583, 15201, 12122, 13983, 216799, 20379, 73914, 20377, 97165, 52033, 21825, 328949, 380924, 269295, 16001, 211770, 16000, 17392, 226525, 21412, 226421, 19099, 80861, 13836, 12703, 240754, 12702, 66313, 21815, 14562, 20656, 19222, 51791, 12700, 65079, 13405, 14368, 14161, 317653, 171543, 244152, 116701, 77583, 12981, 20660, 102141, 12048, 19734, 18600, 11910, 269424, 26941, 434341, 11835, 328795, 15251, 52662, 219134, 70008, 21929, 29813, 68588, 26427, 18787, 23892, 23893, 211652, 20148, 12370, 12389, 83453, 15245, 21926, 12162, 72393, 68259, 319520, 81897, 215653, 20682, 11815, 240518, 50779, 626596, 18762, 50778, 18036, 20128, 224860, 99571, 14118, 18761, 12390, 12393, 13123, 140742, 63953, 66695, 13132, 20423, 110542, 15364, 13653, 243910, 68943, 73284, 108079, 14121, 70673, 24066, 20846, 235505, 24063, 66824, 230738, 56722, 13138, 15368, 11606, 101809, 56193, 50791, 11535, 320484, 59009, 16854, 20304, 241568, 19141, 93692, 75607, 17319, 382985, 76469, 380714, 14828, 74734, 11529, 26564, 13051, 83490, 16331, 217166, 268857, 68082, 68312, 50915, 18793, 21886, 16878, 214425, 22062, 16367, 106042, 12501, 14734, 16362, 12505, 56417, 70433, 414084, 14226, 12778, 231125, 11549, 12189, 54153, 108995, 69169, 19246, 56470, 230784, 12953, 329693, 60530, 244550, 16181, 22422, 407821, 22036, 19255, 72828, 107321, 12759, 108909, 16178, 22416, 216869, 13198, 16176, 67307, 12558, 14056, 257632, 74499, 19266, 14048, 19264, 81799, 19268, 668303, 12643, 16974, 320027, 19260, 24117, 56792, 12323, 16971, 14456, 19165, 217303, 14313, 21353, 15170, 20617, 19277, 67122, 14466, 22436, 20319, 100340, 98432	2641	1025	18082	1.55636	1.02772e-08	4.3733e-11	2.0126e-09
259	GOTERM_BP_ALL	GO:0009628~response to abiotic stimulus	255	8.14696	1.04746e-12	12475, 19206, 17988, 107765, 15945, 11482, 11461, 20387, 23920, 21833, 11486, 14581, 17387, 12018, 22138, 19204, 17380, 20583, 21426, 56338, 19219, 16008, 14284, 14281, 14282, 20377, 52033, 18211, 21825, 21824, 57875, 12715, 232975, 20822, 18538, 24088, 16000, 19229, 13605, 17869, 18484, 12359, 11441, 101772, 12035, 28240, 20656, 22157, 51791, 19225, 98660, 13405, 14164, 18854, 12367, 14080, 18654, 19339, 12369, 226409, 53416, 12048, 53417, 12363, 12362, 74041, 15558, 11459, 22166, 14365, 238377, 12257, 218461, 19309, 195208, 21934, 15251, 21937, 15902, 18126, 20677, 23967, 211651, 17345, 12575, 12370, 11826, 142980, 12265, 12389, 21923, 231507, 21926, 12161, 50769, 20682, 68048, 18441, 16493, 16527, 20511, 16526, 11810, 17769, 12491, 19888, 27053, 21941, 20528, 140483, 20525, 14261, 16519, 15364, 68655, 13653, 26432, 58233, 68943, 12144, 20296, 20846, 18754, 21939, 20840, 11501, 13138, 15368, 17189, 11602, 11606, 14913, 11535, 13665, 54418, 20191, 17172, 22329, 16542, 11670, 20306, 11941, 114142, 19141, 13040, 18413, 19698, 20893, 22591, 54720, 268860, 67731, 12795, 16531, 13057, 13058, 14725, 16477, 50930, 14623, 11556, 11554, 233781, 16664, 18792, 18189, 18791, 58801, 11656, 14009, 17920, 12177, 22062, 22061, 16160, 16362, 13371, 15484, 109019, 64707, 58186, 16159, 21687, 20877, 216021, 12189, 66797, 14744, 14745, 210029, 15566, 15567, 54140, 22368, 13819, 22228, 12953, 227525, 15466, 12051, 60530, 16992, 19652, 21337, 12428, 20203, 21336, 209456, 21335, 53859, 98256, 239250, 12822, 319734, 21872, 22359, 13482, 11565, 18190, 12411, 12061, 216869, 16176, 22410, 268697, 74499, 19361, 14048, 19264, 16324, 12649, 170743, 19366, 20322, 19165, 667742, 21353, 333329, 12842, 16590, 16691, 110893, 11785, 77011, 14598, 20310, 12310, 26373, 14466, 11783, 20319, 50490, 80750, 76843, 13076	2641	1148	18082	1.52081	1.09715e-08	4.64893e-11	2.14856e-09
260	GOTERM_BP_ALL	GO:0002221~pattern recognition receptor signaling pathway	47	1.5016	1.10069e-12	12475, 240518, 76438, 170743, 226421, 225471, 80861, 78781, 19260, 17079, 66166, 21929, 233079, 12524, 20128, 16859, 16362, 58185, 54123, 279572, 414084, 192656, 66873, 142980, 12389, 21899, 21897, 73914, 54445, 21926, 13057, 17874, 216869, 18754, 17087, 83490, 231130, 69097, 230073, 71586, 217166, 100340, 257632, 24088, 81897, 234311, 171285	2641	107	18082	3.00741	1.15285e-08	4.86433e-11	2.25763e-09
261	GOTERM_BP_ALL	GO:0044419~interspecies interaction between organisms	161	5.14377	1.14718e-12	236573, 53374, 15945, 13665, 18643, 211401, 20249, 19288, 22329, 18843, 20304, 16852, 12524, 12525, 94094, 13857, 16859, 18646, 56532, 57765, 20302, 26362, 16963, 15957, 75608, 216799, 14825, 73914, 16531, 74735, 16535, 57874, 20641, 243270, 18213, 246278, 21822, 71586, 21973, 20821, 24088, 212933, 233011, 50722, 227753, 17869, 20928, 80861, 225471, 58801, 78781, 66451, 12177, 17260, 16160, 16161, 231655, 16362, 71481, 383619, 58185, 239739, 56417, 72536, 12873, 279572, 58203, 16159, 18854, 56045, 14080, 12778, 55932, 13030, 110956, 17874, 68713, 12048, 94088, 69097, 13175, 17329, 69550, 57757, 234311, 434341, 80287, 217069, 667373, 15900, 22171, 72512, 12051, 16819, 70008, 98053, 16992, 78816, 246728, 246727, 15978, 16184, 23962, 18263, 18705, 23961, 11826, 142980, 229900, 12389, 56480, 19824, 24047, 12759, 21926, 50528, 17857, 17858, 14349, 56489, 230073, 112419, 257632, 81897, 19882, 19264, 22695, 110532, 114643, 170743, 381319, 19260, 218442, 11810, 23947, 76933, 20128, 14456, 12491, 12390, 214763, 18550, 21355, 110749, 27056, 241197, 15364, 319278, 54445, 12631, 20311, 20846, 20847, 16411, 66824, 21939, 230738, 13138, 50783, 57444, 13076	2641	639	18082	1.72506	1.20157e-08	5.04862e-11	2.35305e-09
262	GOTERM_BP_ALL	GO:0044403~symbiosis, encompassing mutualism through parasitism	161	5.14377	1.14718e-12	236573, 53374, 15945, 13665, 18643, 211401, 20249, 19288, 22329, 18843, 20304, 16852, 12524, 12525, 94094, 13857, 16859, 18646, 56532, 57765, 20302, 26362, 16963, 15957, 75608, 216799, 14825, 73914, 16531, 74735, 16535, 57874, 20641, 243270, 18213, 246278, 21822, 71586, 21973, 20821, 24088, 212933, 233011, 50722, 227753, 17869, 20928, 80861, 225471, 58801, 78781, 66451, 12177, 17260, 16160, 16161, 231655, 16362, 71481, 383619, 58185, 239739, 56417, 72536, 12873, 279572, 58203, 16159, 18854, 56045, 14080, 12778, 55932, 13030, 110956, 17874, 68713, 12048, 94088, 69097, 13175, 17329, 69550, 57757, 234311, 434341, 80287, 217069, 667373, 15900, 22171, 72512, 12051, 16819, 70008, 98053, 16992, 78816, 246728, 246727, 15978, 16184, 23962, 18263, 18705, 23961, 11826, 142980, 229900, 12389, 56480, 19824, 24047, 12759, 21926, 50528, 17857, 17858, 14349, 56489, 230073, 112419, 257632, 81897, 19882, 19264, 22695, 110532, 114643, 170743, 381319, 19260, 218442, 11810, 23947, 76933, 20128, 14456, 12491, 12390, 214763, 18550, 21355, 110749, 27056, 241197, 15364, 319278, 54445, 12631, 20311, 20846, 20847, 16411, 66824, 21939, 230738, 13138, 50783, 57444, 13076	2641	639	18082	1.72506	1.20157e-08	5.04862e-11	2.35305e-09
263	GOTERM_BP_ALL	GO:0051338~regulation of transferase activity	186	5.94249	1.1646e-12	101809, 71890, 17311, 218294, 14172, 11481, 16906, 74748, 228775, 21838, 241568, 74055, 56532, 22138, 17319, 14370, 97998, 71785, 72151, 320207, 16007, 14828, 252973, 76927, 73914, 105171, 20377, 103172, 26564, 21825, 18213, 56742, 269295, 16001, 76863, 211770, 16000, 19229, 68082, 208084, 65086, 13605, 19099, 23834, 67141, 18205, 242202, 11441, 12703, 12702, 22062, 240754, 16367, 17260, 16160, 12505, 13163, 56417, 12977, 51791, 12700, 65079, 18590, 214901, 21687, 71751, 18173, 11540, 21899, 14164, 18005, 19088, 21897, 20877, 12367, 99470, 13616, 20460, 240354, 231125, 216021, 20660, 81877, 73251, 14745, 15558, 18710, 68612, 16452, 19246, 434341, 26941, 230784, 16797, 56150, 21934, 21929, 244550, 19650, 12428, 16181, 23892, 22422, 74012, 12575, 12389, 72828, 72119, 19255, 22359, 13636, 24047, 12759, 108909, 66197, 21926, 12411, 12162, 26399, 216869, 22416, 72065, 381293, 16176, 56706, 30955, 14056, 16822, 319520, 257632, 215653, 81897, 243725, 23882, 19882, 22695, 19264, 72107, 110532, 16975, 66183, 12643, 211323, 16974, 18768, 218442, 19260, 56792, 13874, 18762, 14456, 14118, 18761, 20971, 19165, 217303, 54124, 69183, 63953, 15170, 20617, 66695, 13132, 404710, 11804, 16590, 12144, 70097, 229841, 21943, 24066, 14191, 12310, 24063, 18817, 14466, 11600, 66824, 21939, 69263, 20319, 13138, 11501, 269582, 50490, 11606	2641	771	18082	1.65172	1.21983e-08	5.10388e-11	2.3888e-09
264	GOTERM_CC_ALL	GO:0071944~cell periphery	1016	32.4601	1.2347e-12	14991, 100040591, 16601, 140559, 71893, 14276, 16408, 110058, 330836, 74055, 243659, 19345, 16402, 14998, 231830, 16409, 14674, 16008, 13983, 241612, 232975, 16001, 66205, 20649, 16000, 226525, 227801, 80721, 20269, 215615, 20928, 15139, 225471, 19329, 13732, 218103, 13733, 101772, 28240, 67149, 84095, 238384, 12876, 80718, 232232, 74039, 69146, 12870, 14089, 17474, 327957, 14086, 14696, 14080, 19339, 215632, 20661, 68792, 225870, 17279, 238377, 15118, 15116, 15117, 381489, 16643, 103511, 20288, 192216, 192212, 70008, 620592, 74013, 211652, 74012, 74015, 23880, 16633, 20277, 277010, 13388, 20272, 381293, 73649, 17254, 23887, 230073, 23888, 109711, 246133, 52685, 68764, 626596, 20970, 57265, 20698, 13132, 20423, 241633, 14652, 20981, 231821, 13138, 15368, 14268, 53378, 12661, 56193, 23853, 18414, 68337, 320484, 242122, 22329, 244237, 382571, 93695, 22591, 320207, 229715, 74734, 12659, 74732, 13349, 23845, 233335, 229722, 223881, 19159, 171285, 80906, 23833, 80901, 66864, 68311, 16664, 70747, 18793, 21390, 58802, 326618, 233571, 66259, 18795, 66451, 54167, 13163, 16667, 58182, 16668, 56177, 73102, 58187, 14411, 12808, 12805, 192678, 80910, 16651, 66859, 272636, 68713, 54153, 12671, 16452, 69169, 54140, 59049, 70086, 22368, 75141, 110880, 74090, 99031, 60533, 14433, 14432, 21337, 75345, 20202, 21336, 20201, 225608, 52855, 239250, 319734, 76560, 22355, 22354, 53320, 114249, 69178, 236930, 240726, 53313, 16428, 16429, 328833, 19165, 16421, 667742, 18550, 59069, 12638, 320225, 319710, 16414, 66066, 320840, 16691, 66898, 12631, 110893, 16411, 54199, 18566, 235712, 18746, 108089, 230235, 117167, 11871, 234267, 11461, 320405, 12331, 353155, 214240, 11877, 66166, 224079, 11465, 57764, 240638, 211480, 252973, 252972, 12343, 22288, 12340, 18211, 243270, 72560, 18213, 235527, 57778, 56644, 54698, 216643, 213233, 76709, 56229, 19091, 21916, 21912, 11853, 105853, 243277, 12359, 18484, 11441, 110637, 239739, 240047, 226041, 76509, 76507, 65079, 13405, 98660, 74442, 18712, 19088, 13618, 56212, 12367, 68270, 217258, 234889, 17874, 22269, 241226, 319504, 15558, 19734, 11838, 269424, 11835, 442827, 21934, 21936, 227394, 259108, 21938, 21937, 21928, 72512, 382864, 12370, 11828, 11829, 98878, 210108, 11826, 142980, 12389, 208117, 13636, 12169, 21926, 12167, 50528, 269831, 215335, 72393, 19713, 269615, 19882, 21950, 16497, 16498, 19886, 18441, 16493, 102657, 18442, 18440, 13642, 26570, 16490, 57781, 215900, 18762, 217480, 18761, 66109, 12390, 64177, 21941, 171504, 270120, 11804, 108079, 21943, 21942, 18754, 235505, 11600, 21939, 74202, 12140, 71914, 14913, 17179, 17178, 54418, 20191, 20194, 14027, 545370, 11670, 18019, 16854, 71223, 69354, 54215, 26362, 218038, 54420, 50928, 64931, 70261, 64540, 14012, 14725, 17207, 26564, 104943, 382427, 77037, 50930, 50934, 229323, 11658, 50915, 242341, 56696, 210741, 22065, 14734, 235281, 329628, 216197, 236794, 99470, 12182, 16880, 12189, 14744, 104923, 14745, 15566, 15567, 56470, 20605, 27371, 68891, 329693, 18973, 75744, 246727, 15978, 14066, 18705, 407821, 18707, 55991, 114654, 72310, 57738, 72318, 69581, 215798, 216869, 209837, 67448, 216867, 407831, 16822, 668212, 109978, 227326, 15162, 64378, 216856, 246746, 20618, 15170, 20617, 11689, 20612, 75735, 227120, 227325, 103098, 14706, 67220, 57914, 353169, 15985, 14708, 26377, 668218, 170835, 16847, 27060, 19206, 15944, 15945, 101488, 75697, 11482, 11481, 232156, 78255, 14586, 102371, 14788, 14585, 12728, 68404, 11486, 13857, 17387, 17388, 14786, 27261, 27260, 58223, 12722, 320100, 12721, 23796, 19204, 58226, 14370, 74152, 17380, 19200, 14186, 69538, 19219, 15200, 58210, 108115, 14183, 20377, 276952, 56492, 27279, 58994, 328949, 13848, 380924, 13849, 109637, 269295, 110168, 24088, 15002, 13841, 27494, 19229, 238076, 14156, 20361, 20167, 13836, 66313, 20360, 14767, 14563, 58205, 19220, 70423, 24099, 19222, 12977, 14159, 19225, 12700, 271844, 14368, 14369, 14161, 100043314, 382253, 20359, 14164, 20358, 109620, 230979, 20355, 20354, 245684, 20353, 20351, 12982, 13829, 243548, 74694, 14365, 69550, 66329, 228543, 26941, 59308, 20539, 140493, 14131, 20531, 244654, 14130, 20533, 170790, 100529082, 210274, 170799, 26934, 118454, 24047, 15245, 233246, 50769, 94249, 17357, 20517, 20519, 68667, 140474, 16527, 20510, 16526, 20511, 246177, 218442, 50779, 16521, 13874, 50778, 232889, 20129, 20528, 20525, 208431, 16519, 27059, 52118, 68655, 208628, 232370, 29820, 16516, 20522, 238871, 16514, 20848, 20847, 13860, 58237, 104156, 14129, 230738, 20840, 14799, 233489, 242022, 19281, 50791, 72090, 382045, 224022, 16542, 12522, 27405, 12523, 233079, 233280, 12524, 241568, 12525, 11941, 270160, 319845, 53896, 83671, 12526, 19418, 218699, 19416, 30791, 27410, 14103, 16531, 13057, 68203, 54725, 13058, 14104, 16535, 12511, 12512, 16534, 13051, 16331, 13447, 12519, 53883, 12517, 12518, 241556, 12515, 107568, 227753, 65086, 70163, 67849, 16369, 12789, 171180, 16367, 12500, 12501, 12502, 12503, 12505, 12506, 12507, 12508, 21687, 21899, 21682, 106877, 21897, 12902, 56045, 12778, 320981, 12776, 13039, 13030, 68617, 66797, 171166, 11932, 238276, 12765, 19246, 12766, 12560, 12561, 66333, 213053, 12768, 243328, 12769, 80879, 18671, 80885, 20345, 72056, 11987, 72054, 14339, 74191, 109676, 22422, 11980, 11982, 19258, 12752, 53420, 19255, 21872, 320139, 13806, 70835, 13809, 13482, 107321, 239393, 22416, 209588, 72065, 110596, 12558, 12557, 12556, 20339, 12554, 22413, 11990, 243725, 19264, 12740, 19265, 16324, 19268, 76438, 67888, 319480, 19260, 21846, 12322, 13479, 232413, 19275, 333329, 19277, 56089, 404710, 12738, 16590, 320365, 19273, 14595, 14598, 11979, 232408, 75472, 100340, 192188, 11735, 12475, 64095, 12477, 17988, 18643, 104681, 224171, 68957, 18642, 11733, 23921, 23920, 240168, 269994, 21838, 72413, 18646, 239857, 64099, 23924, 54598, 12487, 12229, 74568, 269784, 21825, 21824, 56743, 243043, 12480, 233406, 12482, 12458, 18106, 65945, 217344, 22152, 53601, 11754, 432763, 56753, 18669, 240754, 72433, 18667, 21817, 51791, 72925, 22157, 240752, 18102, 64085, 53614, 18858, 116701, 53416, 107607, 239849, 23912, 22165, 233979, 11911, 16797, 74513, 17079, 18126, 26422, 26425, 22177, 234779, 23966, 235611, 18606, 16792, 12267, 228852, 227288, 56508, 252837, 30952, 17069, 30955, 666060, 81897, 227659, 432530, 30785, 226922, 73094, 56320, 17762, 241112, 83961, 80334, 11515, 74338, 99571, 11514, 12491, 12273, 12274, 18140, 23943, 56524, 83433, 110542, 17087, 234740, 11501, 56722, 17085, 101809, 18160, 18162, 17311, 70350, 12296, 14813, 54519, 70358, 30925, 18166, 70549, 14618, 75607, 56532, 20502, 20501, 20503, 245827, 11520, 214922, 380711, 380714, 14828, 75608, 100042150, 105171, 17912, 83490, 246278, 433182, 14621, 16768, 14622, 14620, 17916, 14623, 17919, 11556, 237310, 11554, 71306, 23985, 109294, 18189, 30943, 269356, 236643, 17920, 70574, 67378, 15898, 16161, 26875, 16169, 110308, 242409, 18173, 11540, 17528, 11541, 27007, 14807, 14806, 11549, 57814, 216021, 246256, 71607, 108995, 16154, 17329, 20742, 15042, 219228, 15466, 20743, 16995, 16992, 16188, 77579, 16185, 16184, 268902, 217517, 22637, 71862, 102093, 14863, 20739, 234577, 27222, 18190, 56788, 16178, 18392, 12061, 217826, 171463, 667977, 16172, 257632, 242474, 77975, 16975, 170743, 211323, 15446, 16974, 11799, 18826, 16971, 22612, 381413, 217303, 230103, 216991, 17972, 16985, 380732, 209195, 211739, 11785, 14191, 16197, 16981, 16199, 14199, 14198, 16190, 50490, 57442	2855	5885	19662	1.18896	1.36185e-09	9.079e-11	1.97512e-09
265	GOTERM_BP_ALL	GO:0043900~regulation of multi-organism process	122	3.89776	1.33422e-12	53374, 13665, 18643, 211401, 20249, 19288, 18843, 12523, 16852, 20304, 11486, 16859, 17319, 19204, 58226, 20302, 192656, 15957, 75608, 12659, 14825, 13057, 74735, 16535, 57874, 20641, 243270, 21973, 20821, 24088, 212933, 233011, 211770, 50722, 16000, 171285, 227753, 80861, 18792, 11857, 18791, 78781, 242202, 18795, 66451, 66313, 16160, 16161, 231655, 71481, 383619, 58185, 239739, 56417, 12873, 20878, 13618, 18854, 14080, 12778, 17874, 54486, 68713, 107607, 94088, 69097, 69550, 234311, 80287, 217069, 15900, 72512, 17079, 18126, 21929, 16992, 78816, 246727, 15978, 16184, 23961, 12389, 56480, 19824, 21926, 50528, 12161, 17858, 230073, 257632, 22695, 110532, 16324, 18441, 18442, 19260, 23947, 20128, 12491, 12390, 16323, 214763, 21355, 230103, 110749, 20423, 241197, 15364, 319278, 12631, 21857, 70097, 14595, 20311, 20846, 20847, 17087, 66824, 230738, 50783, 17084, 57444	2641	442	18082	1.8898	1.39751e-08	5.82296e-11	2.73676e-09
266	GOTERM_BP_ALL	GO:0051093~negative regulation of developmental process	199	6.35783	1.87922e-12	14991, 71890, 12477, 19206, 243362, 15945, 11482, 68027, 21838, 14581, 269120, 15213, 14886, 23924, 20583, 19219, 52822, 252973, 269784, 20377, 56492, 21825, 18213, 211770, 13841, 16000, 27494, 18109, 19229, 17869, 442801, 21410, 11857, 171207, 56753, 13836, 20360, 14563, 14562, 20750, 12876, 17268, 65079, 18102, 14369, 225518, 216616, 20257, 20359, 20358, 13618, 18854, 20355, 20354, 18858, 20353, 20351, 20660, 215257, 13829, 20666, 74694, 14365, 57757, 238377, 15904, 12257, 52662, 15251, 74511, 16373, 15902, 18054, 18787, 23967, 20679, 23892, 211652, 74117, 210108, 12389, 13636, 231507, 15245, 21926, 13388, 12162, 20682, 12262, 22695, 68667, 16526, 13874, 14118, 69104, 12491, 56710, 12395, 63953, 66695, 13132, 20423, 270120, 15364, 243910, 238328, 68943, 20296, 70673, 20848, 20846, 18612, 11602, 11606, 17172, 16852, 12524, 19141, 239405, 20308, 17319, 20302, 54720, 380711, 14103, 18028, 13051, 16331, 229323, 11556, 11554, 233781, 53972, 67378, 16878, 106042, 22062, 22061, 16362, 13163, 12505, 70433, 16169, 56177, 21687, 54601, 29869, 21386, 14745, 16658, 12560, 15567, 12768, 20346, 20474, 15978, 20349, 20203, 20347, 20348, 22422, 19255, 72828, 108909, 12828, 69386, 22416, 13198, 16176, 67307, 14056, 74499, 12831, 12832, 110351, 12643, 211323, 16974, 227326, 320027, 21846, 56792, 16971, 14456, 16323, 230103, 67122, 15982, 21857, 19274, 11785, 12316, 19073, 22436, 20319, 16190, 170835, 22431, 18566	2641	845	18082	1.61241	1.96835e-08	8.16743e-11	3.85465e-09
267	GOTERM_BP_ALL	GO:0002274~myeloid leukocyte activation	61	1.94888	2.18527e-12	12765, 16797, 17988, 14131, 14130, 12523, 12524, 20304, 22177, 16859, 19204, 19698, 20302, 22637, 23880, 12229, 24108, 142980, 20375, 74734, 74732, 12759, 19354, 21825, 13051, 56743, 16822, 24088, 81897, 17916, 171285, 21950, 53314, 18106, 21785, 381319, 170743, 56792, 12326, 217303, 84095, 12506, 14159, 74481, 20617, 18173, 21899, 11541, 94176, 27007, 21897, 16590, 380732, 12981, 14191, 18754, 12362, 66824, 231130, 16190, 15368	2641	164	18082	2.54662	2.28883e-08	9.45799e-11	4.48225e-09
268	GOTERM_BP_ALL	GO:0007049~cell cycle	305	9.74441	2.21006e-12	11735, 26909, 71890, 19206, 209683, 17988, 104362, 243362, 22778, 16906, 20913, 69028, 19348, 20382, 22137, 23924, 217653, 54392, 19200, 12487, 225845, 15201, 56338, 12122, 14183, 69034, 68298, 68014, 20377, 320394, 58994, 21825, 56742, 67177, 71375, 16001, 18538, 20821, 233406, 16000, 72930, 20555, 384619, 12452, 73804, 75430, 14156, 11853, 22152, 12236, 13605, 17869, 67141, 17865, 12235, 57748, 234396, 12035, 208583, 66311, 21816, 79456, 22154, 72927, 51791, 57746, 19225, 14089, 14087, 67052, 18712, 18854, 12367, 13616, 20460, 18858, 67153, 240641, 12048, 74041, 20666, 14365, 17279, 211586, 269424, 15904, 26941, 77744, 60344, 208266, 15902, 21929, 26425, 29813, 20677, 211651, 17345, 12575, 74117, 26934, 106795, 11906, 72119, 210106, 26410, 21926, 66197, 277010, 11622, 72391, 12162, 104271, 381293, 56706, 52276, 237256, 215653, 20682, 72107, 12399, 16493, 69716, 72776, 68567, 17220, 13874, 18761, 56710, 237877, 50772, 12390, 69912, 18140, 20698, 27053, 52679, 70510, 14793, 15364, 208628, 238328, 68943, 12144, 56312, 22092, 72278, 13860, 18754, 24063, 13134, 53378, 101202, 218294, 100502766, 50791, 54418, 71819, 17172, 17218, 545370, 17216, 70556, 17215, 237911, 67629, 17219, 108961, 93695, 18413, 218977, 17319, 76850, 50927, 66977, 22591, 51944, 75608, 12795, 21973, 108000, 58805, 209334, 59126, 74107, 56696, 108912, 67849, 23834, 18795, 16878, 22062, 22061, 16160, 30939, 228730, 16362, 14211, 13163, 109019, 64707, 27214, 214901, 16159, 54601, 20873, 70385, 20878, 18005, 16553, 20877, 16881, 16551, 216021, 21386, 268973, 12189, 66468, 68612, 54204, 26886, 16580, 20742, 15567, 54141, 19384, 239789, 19385, 56150, 18973, 76044, 19188, 18671, 67455, 77579, 15978, 19650, 12428, 209456, 21335, 19186, 16571, 12615, 108907, 13206, 12069, 67874, 27221, 69581, 70218, 236539, 74392, 18392, 13198, 16176, 80986, 14056, 22410, 272551, 71878, 12554, 268697, 330890, 19361, 14048, 19264, 236930, 12649, 71701, 381318, 15446, 18952, 16974, 71988, 11799, 12323, 12447, 12322, 105988, 54124, 69274, 16323, 12545, 12544, 69270, 230103, 16319, 15170, 110749, 404710, 448987, 12631, 229841, 77011, 11785, 57913, 18817, 12316, 12532, 14199, 269582, 268930, 69885, 12534, 76843, 13076	2641	1440	18082	1.45016	2.31476e-08	9.52578e-11	4.53303e-09
269	GOTERM_CC_ALL	GO:0009897~external side of plasma membrane	100	3.19489	2.26215e-12	71914, 12475, 14991, 12477, 18414, 11871, 15945, 242122, 14276, 22329, 16542, 16854, 12522, 16408, 14585, 12524, 12525, 21838, 11486, 13857, 16402, 12526, 16409, 12487, 69538, 14103, 16531, 21825, 16768, 12480, 269295, 12519, 24088, 12518, 12515, 12482, 27494, 18106, 11658, 66864, 215615, 20361, 11441, 13733, 101772, 54167, 16161, 12501, 12505, 12506, 12507, 76509, 14161, 27007, 230979, 12902, 13039, 13030, 246256, 239849, 17329, 69169, 12766, 16643, 14131, 21934, 21936, 12768, 14130, 60533, 15978, 16185, 75345, 16184, 11829, 20277, 13809, 24047, 21926, 12554, 19264, 102657, 211323, 57781, 16521, 99571, 12491, 20528, 16519, 16590, 14595, 21942, 57914, 16197, 15985, 16411, 21939, 14129, 192188, 18566	2855	340	19662	2.02555	2.4952e-09	1.5595e-10	3.61884e-09
270	GOTERM_BP_ALL	GO:0030003~cellular cation homeostasis	150	4.79233	2.30689e-12	64095, 27060, 11535, 15212, 15945, 232156, 20191, 68027, 18166, 74748, 16542, 170755, 330122, 20304, 66168, 21838, 11941, 13857, 270160, 224079, 12018, 14886, 12721, 20302, 14674, 72961, 16963, 19219, 14825, 14103, 16531, 13057, 58994, 276770, 232975, 110168, 19229, 12458, 19091, 65086, 65945, 23985, 68312, 242341, 17869, 21390, 11656, 269356, 22065, 11441, 72433, 28240, 72244, 21817, 19220, 238384, 19222, 320790, 236794, 12870, 98660, 13405, 18173, 14226, 18854, 13618, 13616, 14806, 11549, 12776, 19332, 110784, 14744, 14745, 15558, 11932, 233979, 17329, 16452, 238276, 12765, 12766, 15114, 54140, 59049, 19309, 66333, 15251, 213053, 20530, 12768, 329693, 20533, 16819, 17748, 15464, 26425, 620592, 234779, 20203, 21336, 109676, 12267, 12389, 12752, 72828, 17750, 24047, 27222, 12061, 13198, 12161, 16176, 30955, 55985, 94249, 71877, 19264, 68667, 16493, 18441, 68460, 18442, 16527, 16974, 67809, 53313, 227326, 320360, 19165, 12491, 12273, 57265, 20617, 333329, 15170, 12638, 11804, 15458, 20296, 238871, 110893, 14652, 20310, 11979, 12310, 18754, 21939, 15368, 11606	2641	587	18082	1.74957	2.41628e-08	9.90279e-11	4.73183e-09
271	GOTERM_CC_ALL	GO:0042995~cell projection	419	13.3866	2.55076e-12	108101, 15944, 19206, 11482, 140559, 74052, 14585, 11486, 16402, 14786, 27260, 14886, 231830, 12721, 58226, 19200, 17380, 69538, 14674, 19219, 52822, 13983, 14281, 19354, 27276, 27279, 11496, 232975, 24084, 16001, 66205, 24088, 13841, 17392, 27494, 19229, 227801, 20269, 215615, 19329, 13836, 28240, 381229, 20750, 12876, 84095, 19225, 271844, 14089, 75563, 110385, 327957, 230837, 14086, 20257, 382253, 245880, 20358, 245684, 19339, 20661, 13829, 14365, 225870, 74694, 212124, 544696, 15114, 26941, 140493, 195208, 15251, 192212, 20531, 244654, 244653, 29813, 210274, 211652, 74117, 114301, 20272, 73649, 50769, 230073, 109711, 140474, 20511, 16526, 246177, 20970, 20698, 67399, 66695, 140483, 20423, 20296, 218739, 16514, 20846, 13860, 13138, 50783, 231214, 14799, 75209, 12661, 23853, 56193, 74362, 50791, 59009, 22329, 16542, 233079, 11941, 93692, 319845, 53896, 229715, 16531, 12795, 54725, 13057, 13058, 13051, 74934, 108000, 19159, 227753, 14218, 65086, 23833, 16564, 53972, 66259, 16560, 16367, 13163, 73472, 56177, 14411, 18590, 12808, 21687, 73873, 106877, 13036, 74711, 13039, 66797, 12671, 238276, 19384, 22368, 66333, 19385, 18671, 24131, 14432, 19652, 20345, 20346, 20203, 21336, 330355, 243312, 53420, 12752, 16574, 13806, 107321, 13482, 22355, 12759, 13195, 12558, 12554, 69178, 243725, 74480, 12934, 109648, 67742, 19268, 16429, 12323, 110084, 320360, 20322, 12322, 13479, 110082, 19165, 320415, 59069, 19275, 333329, 192190, 319713, 19277, 381738, 320225, 12638, 320840, 12631, 110893, 14595, 19274, 12310, 75472, 56087, 18746, 11735, 65254, 234267, 18643, 11461, 18642, 18843, 11733, 23921, 234678, 21838, 239857, 11464, 227058, 23924, 223601, 211480, 72961, 17898, 22288, 18211, 72421, 276770, 76709, 12458, 65945, 22152, 17869, 442801, 12032, 19099, 171207, 625018, 11754, 18484, 110637, 11441, 18667, 72927, 22157, 51791, 65079, 18102, 98660, 13405, 66722, 19088, 11846, 68270, 240641, 268396, 54483, 13417, 241226, 12363, 12362, 319504, 240058, 15558, 11459, 74309, 22166, 269424, 11911, 11838, 11835, 21938, 21937, 16373, 26425, 23966, 11637, 12370, 12268, 11829, 11826, 12389, 72119, 12169, 228852, 22388, 12167, 56508, 68922, 30952, 19713, 68259, 11432, 16497, 16498, 30785, 18441, 11815, 18440, 16490, 56320, 73094, 17762, 18762, 80334, 23945, 74338, 11515, 12491, 56710, 19888, 270120, 68943, 22092, 11600, 234740, 12140, 21939, 17187, 70350, 18163, 17311, 14913, 54519, 13665, 54418, 75785, 20191, 11676, 14026, 18166, 70549, 20198, 14718, 218038, 380711, 268860, 18028, 71233, 17912, 14725, 26564, 17207, 433182, 51938, 217166, 17919, 11658, 23985, 18189, 67378, 17920, 22061, 228730, 26875, 236794, 71313, 11540, 20878, 14807, 14806, 68070, 108995, 14745, 212892, 76884, 15566, 20742, 15567, 20605, 226356, 71960, 77579, 11777, 15978, 268902, 55991, 54562, 114654, 226265, 20739, 69581, 16828, 12061, 216869, 71877, 110351, 544963, 16975, 211323, 18952, 15162, 68870, 216856, 18826, 16971, 11898, 20618, 20617, 237806, 11689, 353172, 11785, 227325, 67220, 14191, 64242, 668218, 170835, 55963, 57442	2855	2120	19662	1.36113	2.81346e-09	1.65498e-10	4.08044e-09
272	GOTERM_BP_ALL	GO:0032612~interleukin-1 production	36	1.15016	2.65192e-12	106869, 229898, 21929, 11441, 14456, 16859, 15978, 12491, 383619, 20302, 69146, 20698, 55991, 11829, 19219, 21899, 20297, 13653, 18854, 216799, 24047, 16178, 54483, 268973, 216869, 12363, 66824, 107607, 12362, 16176, 230738, 11433, 257632, 16452, 268857, 171285	2641	70	18082	3.52113	2.77758e-08	1.13371e-10	5.43936e-09
273	GOTERM_BP_ALL	GO:0051047~positive regulation of secretion	118	3.76997	2.95886e-12	53378, 12475, 107765, 320405, 18642, 242122, 16854, 17386, 12523, 233079, 93692, 16859, 17319, 19204, 58226, 20302, 83671, 14186, 19219, 380714, 268860, 216799, 23845, 54725, 13057, 276952, 16535, 58994, 16534, 13447, 54698, 24088, 17919, 16000, 171285, 11554, 18106, 15139, 16878, 101772, 16367, 28240, 56619, 383619, 80718, 69146, 21687, 81600, 14161, 11540, 11541, 13618, 230979, 13616, 19339, 12363, 12362, 30878, 94088, 20666, 16452, 238377, 20742, 15567, 54140, 21934, 15251, 60533, 80885, 320051, 21337, 20677, 15978, 72054, 20202, 21336, 20201, 22637, 55991, 11826, 24047, 21926, 56508, 26399, 12161, 16176, 16172, 257632, 12934, 68667, 16324, 18441, 81799, 18442, 102657, 19260, 18762, 216856, 20971, 18761, 99571, 12491, 20698, 26950, 20617, 13132, 12638, 68943, 54445, 21943, 14652, 11785, 14191, 18754, 66824, 16190, 16847, 11606	2641	427	18082	1.89205	3.09911e-08	1.2598e-10	6.06901e-09
274	GOTERM_BP_ALL	GO:0010604~positive regulation of macromolecule metabolic process	531	16.9649	2.96511e-12	71890, 19206, 55942, 14172, 15212, 11482, 11481, 14586, 16601, 16906, 74055, 13857, 64685, 13711, 16402, 15213, 320100, 19204, 14370, 17285, 16009, 20583, 71785, 14186, 69538, 19219, 15200, 16007, 14183, 20375, 14284, 13983, 14281, 216799, 14282, 20379, 110075, 20377, 97165, 17293, 52609, 16001, 24088, 13841, 211770, 16000, 19229, 21412, 21410, 20361, 78781, 12703, 17260, 14560, 14563, 14562, 383619, 19220, 12609, 12977, 17268, 71093, 14369, 327957, 14161, 14164, 230979, 20354, 20460, 20353, 20660, 12981, 67155, 94088, 20666, 15118, 15904, 434341, 15117, 14131, 15251, 192212, 15900, 15902, 74016, 20677, 20679, 23892, 211652, 74012, 20672, 24047, 231507, 13388, 381293, 230073, 14245, 23886, 215653, 20682, 23882, 20680, 246133, 13874, 20128, 20971, 14118, 57265, 20698, 109901, 15361, 13132, 52679, 27056, 20423, 27059, 15364, 68655, 29820, 20297, 238328, 20296, 14652, 20848, 20849, 20846, 20293, 20292, 104156, 230738, 13138, 14268, 53378, 233489, 50791, 12916, 66277, 13048, 16542, 20306, 12523, 20304, 228775, 66273, 20308, 20307, 18413, 93695, 19698, 20302, 192656, 320207, 14103, 12795, 13058, 12511, 12512, 21973, 16477, 12519, 19156, 171285, 58805, 227753, 65086, 21785, 59027, 18793, 108912, 23834, 58801, 18795, 106042, 16367, 12500, 12501, 16362, 12505, 13163, 16667, 56177, 18590, 21687, 21685, 12805, 384009, 54601, 21899, 21682, 21897, 13036, 12778, 75234, 215418, 21386, 13032, 73251, 238276, 16452, 16658, 19246, 13591, 12560, 230784, 75141, 70086, 13819, 12768, 68705, 19652, 20474, 12428, 20202, 14339, 232430, 192193, 109676, 20201, 22422, 13180, 12752, 22359, 12759, 12828, 22416, 13198, 72065, 114249, 80986, 12558, 22410, 20339, 22413, 12554, 74499, 243725, 268697, 19361, 74480, 19264, 53314, 16324, 81799, 12649, 19260, 16429, 12931, 14456, 12326, 19165, 54124, 16323, 21353, 13063, 12545, 54123, 69183, 19275, 16597, 242960, 319713, 56089, 12842, 404710, 19668, 16590, 16418, 70097, 229841, 12310, 14466, 20319, 22436, 22431, 13078, 12534, 11735, 108089, 18643, 22778, 330721, 21833, 11464, 21834, 12018, 57765, 12487, 72151, 12122, 252973, 76927, 18211, 21825, 18213, 56742, 276770, 12480, 71375, 18538, 18109, 56222, 17869, 13605, 56221, 30051, 17865, 18205, 11441, 18667, 22256, 239739, 57746, 320790, 18712, 18854, 13618, 56212, 12364, 13616, 236511, 240354, 30877, 17874, 54483, 241226, 53417, 107607, 15558, 22165, 11459, 22166, 18600, 11910, 11911, 11839, 16797, 11835, 21934, 21936, 208266, 21938, 21937, 72512, 21929, 22370, 26427, 234779, 18787, 23967, 18507, 110794, 18606, 12575, 12370, 12267, 12266, 98878, 12265, 142980, 12389, 11906, 72119, 56501, 21923, 18778, 13636, 228852, 21926, 66197, 12167, 11622, 12162, 19713, 12161, 30955, 56706, 81897, 19882, 22695, 12399, 72107, 110532, 18441, 102657, 18768, 11810, 18762, 207181, 18143, 99571, 18761, 12491, 237877, 18247, 12390, 12273, 18030, 12274, 12393, 18140, 21941, 83433, 21949, 13653, 13654, 68943, 12144, 56312, 21943, 70673, 72278, 73086, 18754, 72504, 11600, 66824, 21939, 18612, 11501, 11602, 18616, 11606, 218294, 17311, 81018, 17172, 18019, 16859, 108961, 56532, 17319, 17318, 16963, 76073, 231148, 14828, 70261, 105171, 18028, 17207, 26564, 14011, 217166, 67488, 76863, 11556, 68082, 18991, 14009, 242202, 16878, 17920, 22062, 22061, 16160, 14734, 56417, 16159, 214901, 71751, 18173, 23996, 20878, 18005, 20877, 105193, 99470, 11549, 216021, 268973, 12189, 231130, 14745, 76884, 15567, 212712, 75744, 16819, 12051, 98053, 15978, 14066, 16181, 55994, 242466, 18707, 52463, 56480, 12069, 226169, 69386, 216869, 26399, 16176, 14056, 16822, 257632, 211329, 214855, 14048, 71701, 170743, 16975, 211323, 18952, 16974, 353187, 227326, 20728, 15163, 56792, 11796, 26381, 22612, 217303, 231162, 20617, 15458, 15982, 244579, 11785, 57913, 16197, 18817, 16981, 11783, 69263, 269582, 50490, 16847, 210992	2641	2794	18082	1.30121	3.10562e-08	1.25734e-10	6.08176e-09
275	GOTERM_BP_ALL	GO:0043549~regulation of kinase activity	166	5.30351	3.69993e-12	101809, 17311, 14172, 11481, 16906, 74748, 228775, 21838, 241568, 74055, 56532, 22138, 17319, 14370, 97998, 71785, 320207, 16007, 14828, 76927, 73914, 20377, 26564, 21825, 18213, 56742, 269295, 16001, 211770, 16000, 19229, 68082, 65086, 13605, 19099, 23834, 18205, 242202, 11441, 12703, 12702, 22062, 240754, 16367, 17260, 16160, 12505, 13163, 56417, 12977, 51791, 12700, 65079, 18590, 21687, 71751, 18173, 11540, 14164, 21899, 19088, 21897, 12367, 99470, 13616, 20460, 240354, 231125, 216021, 20660, 81877, 14745, 15558, 18710, 68612, 16452, 19246, 26941, 434341, 230784, 16797, 21934, 21929, 244550, 19650, 12428, 16181, 22422, 23892, 74012, 12575, 12389, 72828, 72119, 19255, 22359, 13636, 24047, 12759, 108909, 66197, 21926, 12411, 12162, 26399, 22416, 216869, 72065, 381293, 16176, 56706, 30955, 14056, 16822, 319520, 257632, 215653, 81897, 243725, 23882, 19882, 19264, 110532, 16975, 12643, 211323, 16974, 18768, 19260, 56792, 13874, 18762, 14118, 20971, 14456, 19165, 217303, 54124, 69183, 63953, 20617, 15170, 66695, 13132, 404710, 11804, 16590, 12144, 70097, 229841, 21943, 24066, 14191, 12310, 24063, 14466, 18817, 11600, 66824, 21939, 20319, 13138, 11501, 269582, 50490, 11606	2641	674	18082	1.68627	3.87531e-08	1.56262e-10	7.58905e-09
276	GOTERM_BP_ALL	GO:0055065~metal ion homeostasis	150	4.79233	4.04822e-12	233489, 11735, 64095, 11535, 15212, 15945, 117167, 211401, 70358, 20191, 68027, 18166, 11733, 16542, 170755, 330122, 20304, 66168, 21838, 11941, 13857, 224079, 12018, 14886, 12721, 20302, 14674, 16963, 19219, 14825, 16531, 13057, 58994, 276770, 232975, 110168, 19229, 12458, 19091, 65086, 65945, 68312, 17869, 21390, 11656, 22065, 11441, 28240, 72244, 21817, 19220, 20656, 238384, 19222, 320790, 12870, 98660, 13405, 18173, 11540, 14226, 18854, 13618, 13616, 14806, 11549, 12776, 110784, 14744, 14745, 15558, 11932, 233979, 17329, 16452, 238276, 12765, 12766, 15114, 54140, 59049, 19309, 13819, 15251, 213053, 20530, 12768, 329693, 16819, 17748, 15464, 26425, 620592, 234779, 20203, 21336, 109676, 12267, 12389, 278279, 12752, 72828, 20277, 17750, 24047, 27222, 20272, 12061, 13198, 12161, 16176, 30955, 55985, 94249, 71877, 19264, 68667, 16493, 18441, 68460, 18442, 16527, 16974, 67809, 53313, 227326, 320360, 19165, 12491, 12273, 57265, 64177, 20617, 333329, 242960, 15170, 11804, 15458, 20296, 238871, 21943, 110893, 14652, 20310, 11979, 12310, 18754, 21939, 15368, 11606	2641	591	18082	1.73773	4.24009e-08	1.70285e-10	8.30341e-09
277	GOTERM_BP_ALL	GO:0050801~ion homeostasis	175	5.59105	4.35613e-12	233489, 11735, 64095, 27060, 11535, 15212, 15945, 117167, 211401, 232156, 70358, 20191, 68027, 74748, 18166, 11733, 16542, 170755, 330122, 20304, 66168, 21838, 11941, 13857, 270160, 224079, 12018, 14886, 12721, 20302, 14674, 14186, 72961, 16963, 19219, 14825, 20379, 14103, 70261, 16531, 66972, 13057, 58994, 276770, 232975, 110168, 19229, 12458, 19091, 65086, 65945, 23985, 68312, 242341, 17869, 21390, 269356, 11656, 22065, 11441, 72433, 28240, 72244, 235281, 21817, 19220, 20656, 238384, 19222, 320790, 236794, 12870, 98660, 13405, 18173, 11540, 14226, 18854, 13618, 13616, 14806, 12776, 11549, 19332, 110784, 14744, 14745, 15558, 11932, 233979, 17329, 16452, 238276, 12765, 12766, 12257, 15114, 26941, 54140, 59049, 19309, 13819, 66333, 15251, 213053, 12768, 20530, 329693, 20531, 20533, 16819, 17748, 15464, 26425, 620592, 234779, 20203, 21336, 109676, 18604, 12267, 12389, 278279, 12752, 72828, 20277, 17750, 24047, 27222, 20272, 12061, 13198, 12161, 16176, 30955, 55985, 94249, 71877, 19264, 68667, 16493, 18441, 68460, 18442, 16527, 16974, 67809, 53313, 227326, 320360, 19165, 12491, 12273, 57265, 64177, 20617, 333329, 242960, 15170, 12638, 11804, 15458, 20296, 238871, 21943, 110893, 14652, 20310, 11979, 12310, 18754, 21939, 14199, 15368, 11606	2641	723	18082	1.65721	4.56255e-08	1.82502e-10	8.93489e-09
278	GOTERM_BP_ALL	GO:0006873~cellular ion homeostasis	152	4.85623	4.39763e-12	64095, 27060, 11535, 15212, 15945, 232156, 20191, 68027, 18166, 74748, 16542, 170755, 330122, 20304, 66168, 21838, 11941, 13857, 270160, 224079, 12018, 14886, 12721, 20302, 14674, 72961, 16963, 19219, 14825, 14103, 16531, 13057, 58994, 276770, 232975, 110168, 19229, 12458, 19091, 65086, 65945, 23985, 68312, 242341, 17869, 21390, 11656, 269356, 22065, 11441, 72433, 28240, 72244, 21817, 19220, 238384, 19222, 320790, 236794, 12870, 98660, 13405, 18173, 14226, 18854, 13618, 13616, 14806, 11549, 12776, 19332, 110784, 14744, 14745, 15558, 11932, 233979, 17329, 16452, 238276, 12765, 12766, 15114, 26941, 54140, 59049, 19309, 66333, 15251, 213053, 20530, 12768, 329693, 20531, 20533, 16819, 17748, 15464, 26425, 620592, 234779, 20203, 21336, 109676, 12267, 12389, 12752, 72828, 17750, 24047, 27222, 12061, 13198, 12161, 16176, 30955, 55985, 94249, 71877, 19264, 68667, 16493, 18441, 68460, 18442, 16527, 16974, 67809, 53313, 227326, 320360, 19165, 12491, 12273, 57265, 20617, 333329, 15170, 12638, 11804, 15458, 20296, 238871, 110893, 14652, 20310, 11979, 12310, 18754, 21939, 15368, 11606	2641	602	18082	1.72872	4.60604e-08	1.83508e-10	9.02005e-09
279	GOTERM_BP_ALL	GO:0043269~regulation of ion transport	148	4.72843	4.95424e-12	11735, 64095, 100040591, 12296, 15945, 17178, 209351, 75785, 20191, 18843, 170755, 16854, 12523, 20304, 21838, 269994, 11941, 382571, 93692, 75607, 13040, 12018, 12721, 17319, 19204, 58226, 20302, 19418, 218699, 211480, 16963, 268860, 229715, 14825, 252972, 20379, 16531, 13057, 13058, 22288, 16535, 21825, 12512, 382427, 212933, 16000, 19229, 80906, 19091, 65086, 11554, 238076, 68312, 18189, 18795, 22065, 17260, 67149, 235281, 19225, 320790, 170706, 98660, 13405, 12805, 11540, 14226, 18854, 13616, 57814, 53416, 15558, 11932, 233979, 17329, 238276, 11911, 11838, 12257, 12766, 15114, 26941, 54140, 22368, 74513, 110880, 21934, 20530, 12768, 329693, 15466, 15464, 21337, 234779, 18787, 72054, 23967, 16181, 109676, 12389, 319734, 72828, 76560, 20277, 21926, 22388, 12061, 216869, 26399, 217826, 16176, 30955, 81897, 16497, 12934, 16498, 16493, 19886, 18441, 68460, 18442, 246133, 226922, 16490, 19260, 16521, 80334, 12322, 216856, 66109, 20617, 15170, 12638, 16519, 16516, 20296, 238871, 21943, 16514, 14652, 209195, 18754, 58237, 20293, 20840, 14199, 11606, 57442	2641	582	18082	1.74107	5.18909e-08	2.05916e-10	1.01618e-08
280	GOTERM_BP_ALL	GO:0051223~regulation of protein transport	186	5.94249	5.596e-12	233489, 11735, 12475, 69297, 107765, 18642, 242122, 20913, 12523, 17386, 233079, 20304, 21833, 93692, 16859, 270162, 18548, 231830, 17319, 20302, 20501, 20583, 19219, 380714, 268860, 52822, 216799, 12021, 70261, 12795, 23845, 20377, 54725, 16535, 53886, 19354, 16534, 217166, 13447, 50930, 54698, 24088, 76709, 16000, 171285, 11554, 18106, 217344, 13605, 15139, 18189, 18484, 18795, 12703, 12177, 101772, 16367, 14767, 28240, 56619, 383619, 58185, 19225, 69146, 14369, 81600, 21687, 110385, 14161, 11540, 14226, 21899, 18854, 21897, 230979, 240641, 20660, 12189, 68617, 12363, 12362, 108995, 94088, 13829, 12671, 22166, 16452, 238276, 238377, 20742, 19246, 56470, 26941, 218461, 140493, 22228, 15251, 22364, 75744, 21937, 72512, 12051, 18126, 60533, 80885, 320051, 20677, 15978, 192193, 21335, 23892, 225608, 12575, 74117, 55991, 142980, 53420, 24047, 21926, 56508, 69581, 16178, 22416, 12161, 16176, 67307, 230073, 16172, 20684, 257632, 81897, 57296, 68667, 11815, 16324, 102657, 81799, 170743, 211323, 19260, 15163, 11799, 18762, 18036, 216856, 18826, 16971, 99571, 14456, 18761, 12491, 12326, 18247, 20698, 26950, 13132, 319713, 140483, 12638, 20423, 68655, 68943, 20296, 54445, 319613, 16514, 14652, 21942, 11785, 14191, 18754, 16411, 269855, 11600, 16199, 19073, 66824, 21939, 230738, 56722, 20319, 16190, 16847, 12534, 11606, 14268	2641	784	18082	1.62433	5.86122e-08	2.31669e-10	1.14781e-08
281	GOTERM_BP_ALL	GO:0050794~regulation of cellular process	1745	55.7508	5.86711e-12	71890, 209683, 109731, 16906, 14276, 140559, 16408, 20913, 107250, 74055, 13711, 16402, 16409, 17285, 16009, 14674, 16007, 52822, 16008, 14284, 14281, 14282, 52033, 17293, 225642, 16001, 226525, 75580, 16000, 245305, 14296, 78781, 13733, 20932, 17260, 208583, 383619, 12609, 68526, 80718, 320256, 17268, 74039, 69146, 71093, 14696, 20460, 215632, 74041, 17279, 434341, 78317, 74016, 68588, 74013, 242377, 74012, 20400, 20401, 69632, 20404, 381293, 14245, 53901, 215653, 57296, 109711, 20419, 78748, 68567, 17220, 20970, 69104, 170638, 20971, 57265, 545481, 212285, 13123, 15361, 67399, 14266, 63953, 13132, 66695, 20423, 15364, 14659, 268480, 14652, 20981, 13138, 15368, 13134, 231214, 14268, 12661, 56193, 18414, 59009, 74748, 66277, 330122, 66273, 75905, 19141, 244237, 52897, 18413, 21961, 214547, 13143, 22591, 320207, 229715, 74734, 67731, 12659, 74735, 229722, 70784, 223881, 21973, 16477, 19156, 330119, 19159, 171285, 58805, 56175, 59027, 70747, 18793, 59029, 18792, 18791, 53972, 319765, 58801, 233571, 18795, 231655, 13163, 56177, 21985, 81600, 54601, 14226, 12671, 13175, 16452, 69169, 13591, 70727, 75141, 56150, 12623, 100705, 60530, 19188, 60533, 20474, 19186, 225608, 13180, 240068, 239250, 240064, 319734, 19824, 13198, 114249, 74499, 74480, 12649, 67742, 12643, 16426, 16428, 16429, 19165, 16421, 69183, 74481, 66222, 319713, 12638, 236920, 70717, 319710, 16414, 16418, 12631, 16411, 54199, 80752, 80750, 65255, 234267, 72169, 233826, 68027, 57765, 97998, 211480, 72151, 252973, 252972, 76927, 68861, 68014, 276770, 240034, 57778, 56644, 54698, 19091, 239743, 21916, 21912, 13605, 56222, 442801, 56221, 19099, 18484, 57748, 56619, 71481, 239739, 54683, 72536, 57746, 76509, 98660, 216616, 18712, 19088, 13618, 76117, 56212, 317653, 13616, 236511, 76905, 268396, 241226, 240058, 18710, 57757, 269424, 217265, 21930, 442827, 21934, 18788, 21936, 259108, 21938, 21937, 72512, 18782, 21929, 269016, 18783, 16891, 18054, 18787, 382864, 12575, 208117, 72119, 21923, 18778, 13636, 21926, 66197, 11622, 16497, 21950, 19882, 68048, 16498, 72107, 16493, 19886, 18441, 102657, 18442, 13642, 16490, 18768, 18037, 18762, 18036, 18761, 68040, 18030, 19888, 21941, 13653, 21949, 13654, 22094, 13655, 21943, 21942, 70673, 72504, 18754, 11600, 21939, 11605, 226841, 11602, 11606, 100502766, 13665, 210762, 211401, 68497, 11670, 16854, 18019, 14711, 16852, 77630, 16859, 14718, 50928, 268860, 70261, 18028, 268859, 64540, 26564, 17207, 104943, 77629, 67488, 50930, 268857, 50933, 229323, 68082, 64136, 50915, 56696, 56695, 237052, 22065, 16878, 22062, 22061, 235281, 14734, 329628, 16874, 383563, 414084, 210757, 18005, 16880, 214804, 14744, 71409, 14745, 329693, 16819, 71960, 244550, 246727, 16815, 18705, 407821, 76142, 18707, 114654, 22036, 52463, 69581, 70227, 70218, 77669, 407831, 16822, 114663, 76131, 214855, 27356, 381319, 71988, 16012, 94176, 227120, 244579, 14706, 68888, 14708, 16847, 108101, 71795, 14172, 15212, 107765, 11482, 11481, 78255, 14586, 102371, 17385, 17386, 14585, 11486, 13857, 77987, 17387, 14581, 27261, 13853, 15213, 27260, 12721, 17381, 20583, 14186, 71785, 69538, 15201, 15200, 14183, 69034, 11499, 27276, 69922, 27279, 58994, 27278, 13848, 11496, 380924, 27274, 109637, 20822, 269295, 20821, 24088, 211770, 13841, 17392, 20555, 70419, 239318, 14156, 226421, 80861, 13836, 12703, 66313, 12702, 14560, 14563, 14562, 70423, 24099, 14159, 74178, 12700, 110385, 225518, 14161, 100043314, 382253, 14164, 245880, 109620, 226409, 13829, 94088, 74186, 74694, 69550, 228543, 218461, 140493, 14544, 328795, 14131, 195208, 15251, 20530, 14130, 20533, 29813, 210274, 13003, 74646, 17345, 20148, 74117, 76890, 114301, 13011, 24047, 231507, 15245, 13014, 329828, 29809, 20862, 21664, 17357, 68460, 140474, 14528, 15277, 246177, 13874, 13876, 20128, 14118, 74137, 140483, 242662, 208628, 29820, 319278, 14121, 20848, 20849, 24066, 20846, 13860, 20847, 24063, 14129, 20840, 230738, 230734, 209351, 13048, 208213, 241568, 11941, 13040, 19418, 19416, 54720, 76469, 14103, 12795, 13057, 54725, 13058, 13051, 16331, 13449, 13448, 13447, 241556, 67844, 209334, 65086, 59126, 233781, 67849, 16369, 67847, 171180, 214425, 16367, 16362, 244867, 21687, 21685, 21682, 74614, 29869, 13036, 12778, 75234, 13039, 12776, 13030, 13032, 69097, 320706, 11932, 238276, 12765, 12766, 230784, 230787, 80287, 13819, 12768, 12769, 67866, 80885, 11987, 381605, 74194, 74191, 52187, 109676, 22422, 11980, 243312, 12752, 13482, 107321, 12759, 13803, 67874, 268515, 22416, 72065, 22410, 22413, 243725, 60406, 16329, 16324, 81799, 109648, 76438, 67888, 13479, 16323, 13063, 333329, 241197, 320365, 319613, 14595, 19073, 22436, 22431, 13078, 13076, 80890, 64095, 243362, 18843, 23921, 23920, 240168, 269994, 12014, 12018, 72948, 23924, 72961, 56338, 66707, 12021, 57874, 57875, 56742, 56743, 71375, 72930, 65945, 217344, 171207, 56753, 12038, 72433, 234396, 12035, 79456, 72927, 56363, 51791, 23900, 320790, 64085, 18854, 12044, 53614, 18858, 77583, 12048, 12047, 110784, 12045, 23912, 11910, 11911, 16797, 74513, 74511, 54352, 16372, 208266, 22376, 16373, 17748, 22370, 234779, 23966, 23967, 110794, 23961, 11906, 83453, 17750, 22388, 56706, 240518, 226922, 73094, 56320, 17762, 83961, 23947, 80334, 207181, 23945, 11515, 224860, 99571, 11514, 17769, 56710, 83433, 240505, 68943, 56312, 170942, 23956, 73086, 234740, 11501, 56722, 70350, 17311, 11535, 71819, 237911, 75607, 108961, 17319, 17318, 76850, 20501, 20893, 76073, 231148, 75608, 51944, 100042150, 11529, 105171, 83490, 51938, 16768, 17309, 16764, 76863, 14623, 11556, 11554, 23984, 237504, 109294, 242202, 77519, 67378, 27214, 71310, 214901, 11540, 20873, 11541, 23996, 20878, 20877, 105193, 231125, 11549, 57814, 268973, 108995, 231130, 76884, 17329, 234311, 212712, 219228, 71323, 11576, 12051, 98053, 77579, 104009, 268902, 71862, 12069, 56788, 27226, 18392, 12061, 217826, 67307, 71878, 71877, 211329, 110351, 544963, 71839, 211323, 94040, 77976, 56792, 105988, 18826, 217303, 231162, 110749, 14191, 18817, 14199, 14198, 268930, 98432, 57444, 57442, 76843, 14991, 100040591, 55942, 16601, 20249, 110058, 243659, 19345, 14998, 231830, 14886, 71690, 225845, 13983, 216799, 110075, 19354, 20641, 67177, 52609, 232975, 227801, 225471, 15139, 67141, 19329, 231858, 101772, 28240, 20656, 12876, 232232, 12873, 14089, 14087, 17474, 327957, 230837, 327959, 14086, 20257, 14080, 338364, 67153, 19339, 212032, 20660, 20661, 67155, 19332, 68792, 20666, 232223, 225870, 238377, 219132, 15118, 15114, 15116, 381489, 15117, 20288, 217069, 60344, 52662, 192212, 219134, 70008, 20677, 20679, 211651, 23892, 211652, 23893, 20672, 23880, 13388, 104271, 230073, 20684, 23886, 20682, 23881, 20680, 23882, 217082, 246133, 626596, 381073, 20698, 23876, 52679, 70510, 219144, 20297, 238328, 20296, 20293, 20292, 53378, 22324, 53374, 228482, 68337, 320484, 242122, 22329, 382571, 239405, 93692, 93695, 192656, 66873, 68346, 24108, 241494, 13349, 23845, 213945, 74934, 108000, 80906, 21785, 80901, 68312, 242939, 21789, 66866, 21390, 108912, 23834, 66451, 54167, 107435, 58185, 16667, 27528, 16668, 58182, 18590, 58186, 12808, 12805, 192678, 80910, 21386, 215418, 68713, 13361, 54153, 66468, 16658, 218581, 54141, 54140, 19384, 12810, 22368, 70086, 19385, 110880, 22364, 12818, 68705, 223649, 14433, 14432, 320051, 21337, 20204, 75345, 12428, 20202, 20203, 21336, 209456, 21335, 20201, 18573, 108907, 12822, 72828, 22359, 22355, 108909, 22354, 53320, 12828, 12411, 80986, 330890, 268697, 19361, 12830, 12831, 12832, 53314, 320027, 24117, 20229, 12447, 14456, 54124, 18550, 21353, 54123, 21355, 209478, 12843, 242960, 12842, 66066, 16691, 320840, 66898, 12845, 70097, 110893, 14466, 18566, 108089, 11876, 75316, 75317, 22776, 22778, 320405, 12338, 330721, 12331, 12332, 18938, 66166, 15529, 66168, 11464, 18548, 15531, 12122, 73914, 11867, 12343, 22288, 243274, 12340, 18211, 243270, 18213, 18538, 76709, 11853, 17869, 243277, 11858, 11857, 17865, 12359, 105859, 18205, 11441, 66143, 22256, 279572, 65079, 13405, 269642, 12367, 68270, 11846, 171543, 12364, 234889, 240641, 30877, 17874, 54483, 54486, 12363, 12362, 30878, 319504, 15558, 19734, 11838, 11839, 11835, 19700, 18507, 210530, 240672, 18263, 12370, 11829, 210108, 98878, 11826, 142980, 12389, 12169, 12167, 50528, 72391, 269831, 12162, 72393, 19713, 12161, 68259, 11433, 319520, 269615, 12399, 11815, 76747, 50524, 242505, 11810, 217480, 66109, 237877, 18247, 12390, 12393, 12395, 66102, 72780, 108075, 270120, 11804, 12144, 108079, 269855, 235505, 66824, 74202, 17187, 14913, 17179, 17178, 54418, 75785, 20191, 14026, 17172, 20194, 71223, 20198, 26362, 218973, 81910, 207592, 54427, 14011, 77037, 17158, 14938, 14939, 620419, 18991, 380842, 14009, 12177, 56417, 70433, 64707, 236794, 71751, 99470, 12182, 12189, 77057, 242553, 15566, 218194, 15567, 56470, 20605, 17133, 75744, 15978, 14066, 55994, 17450, 17454, 55991, 56480, 72318, 215798, 69386, 26399, 216869, 17858, 17859, 56489, 14056, 55985, 14048, 20623, 71701, 18952, 353187, 227326, 15162, 15163, 64378, 67230, 26381, 216856, 216859, 26388, 11898, 20618, 20617, 15170, 20612, 15982, 54445, 433520, 227325, 77011, 57915, 67220, 57913, 15985, 17833, 170835, 19206, 19207, 77782, 50709, 15945, 20387, 170755, 14788, 64685, 170753, 14786, 20382, 320100, 14373, 23796, 19204, 58226, 14370, 21426, 110175, 19219, 15957, 20375, 20379, 97165, 20377, 276952, 56492, 212937, 232345, 170765, 328949, 71586, 547253, 110168, 212933, 233011, 50722, 27494, 19229, 27083, 238076, 21412, 21410, 20361, 12971, 20360, 14767, 20750, 58205, 19220, 58206, 19222, 12977, 19225, 58203, 14368, 14369, 67052, 347722, 338467, 434204, 110197, 15930, 20359, 20358, 230979, 21401, 20355, 20354, 244152, 245684, 20353, 20351, 12981, 170786, 102141, 328967, 12986, 14365, 211586, 544696, 15904, 26941, 212503, 77744, 15900, 15902, 170799, 328977, 26934, 118453, 50769, 237256, 118449, 68662, 68667, 78889, 16526, 50779, 16521, 50778, 50772, 109901, 27053, 26950, 140742, 27056, 16519, 20397, 27059, 20394, 68655, 232370, 16516, 211550, 58233, 238871, 16514, 69312, 104156, 50783, 382019, 14799, 218639, 233489, 19281, 50791, 12916, 19288, 16542, 382045, 12522, 20306, 12523, 12524, 233079, 20304, 228775, 114142, 12525, 270160, 20308, 270162, 20307, 228770, 19698, 83671, 20302, 218699, 67621, 382985, 239546, 16531, 66972, 68203, 16535, 53886, 12511, 16534, 12512, 69727, 12519, 53883, 12518, 107568, 94214, 227753, 574428, 21887, 94216, 229898, 21886, 106042, 12500, 12501, 12502, 12503, 12505, 12506, 12507, 216445, 12508, 384009, 21899, 21897, 56048, 16551, 68617, 73251, 68612, 16580, 19246, 12560, 12561, 19240, 22228, 12953, 18671, 19652, 20346, 19650, 233038, 20349, 14339, 192193, 232430, 20347, 192192, 56055, 20348, 53859, 53420, 19255, 242083, 69769, 74392, 209588, 110596, 12558, 12557, 20339, 12554, 19266, 12934, 19264, 19268, 668303, 270192, 56847, 319480, 19260, 12931, 21846, 12323, 12322, 212569, 12326, 14313, 56072, 14311, 12545, 12544, 19275, 16597, 19277, 56089, 404710, 320158, 19668, 16590, 21857, 19273, 229841, 19274, 20310, 20311, 12310, 12316, 12319, 20319, 100340, 12534, 11735, 12475, 12477, 69297, 17988, 320502, 18643, 224171, 22678, 18642, 11733, 21838, 21833, 21835, 21834, 22137, 22138, 64292, 54598, 12487, 12229, 17996, 269784, 21825, 211187, 12480, 243043, 233406, 18109, 12458, 18106, 12452, 73804, 75430, 21807, 12236, 11754, 30051, 108797, 12235, 240754, 18667, 21815, 21817, 21816, 22156, 22157, 240752, 18102, 353282, 240354, 116701, 18654, 81877, 215257, 53416, 53417, 403205, 107607, 269536, 22165, 22166, 233979, 18600, 81879, 12257, 66929, 12258, 243906, 22171, 17079, 18126, 26425, 22177, 26427, 235611, 18606, 18604, 12267, 12266, 353208, 12265, 56501, 26410, 228852, 227288, 56508, 252837, 66940, 17069, 26411, 30955, 666060, 81897, 12262, 432530, 22695, 110532, 22190, 18143, 12491, 12273, 214763, 12274, 18140, 18628, 22691, 110542, 243910, 98999, 73284, 211949, 72278, 17087, 18612, 17084, 18616, 101809, 18160, 18162, 18163, 218294, 12296, 14813, 81018, 54519, 18166, 109032, 70556, 56532, 16950, 16963, 14824, 380711, 380714, 14828, 14825, 217578, 217166, 70561, 77705, 17916, 17919, 237310, 208084, 110109, 18189, 30940, 236643, 217151, 17920, 16160, 30939, 16161, 30938, 16164, 26875, 109019, 16169, 170706, 16159, 18173, 17528, 27007, 207474, 14807, 14806, 216021, 30927, 16154, 210029, 20742, 15466, 16995, 15464, 16992, 78816, 16188, 15460, 16185, 16184, 217517, 226751, 16181, 242466, 22637, 20739, 226169, 18190, 16178, 16174, 16176, 16172, 257632, 170743, 16975, 15446, 16974, 20725, 20728, 11799, 11796, 16971, 22612, 15442, 381413, 69274, 230103, 67122, 216991, 17970, 15458, 16985, 209195, 380732, 11785, 16197, 16981, 16199, 11783, 64242, 69263, 269582, 16190, 50490, 381405, 28105	2641	10870	18082	1.09912	6.14518e-08	2.41936e-10	1.20342e-08
282	GOTERM_BP_ALL	GO:0002224~toll-like receptor signaling pathway	39	1.24601	6.18597e-12	12475, 76438, 170743, 226421, 225471, 19260, 66166, 17079, 21929, 12524, 20128, 16859, 16362, 58185, 54123, 414084, 279572, 192656, 66873, 142980, 12389, 21899, 21897, 73914, 54445, 21926, 13057, 17874, 216869, 18754, 17087, 83490, 231130, 217166, 100340, 257632, 24088, 81897, 171285	2641	82	18082	3.25633	6.47915e-08	2.54085e-10	1.26882e-08
283	GOTERM_CC_ALL	GO:0045121~membrane raft	99	3.16294	6.77617e-12	53378, 12475, 56470, 15567, 26941, 19206, 192212, 16995, 20194, 14130, 21938, 16542, 21937, 170790, 21838, 11941, 58226, 74013, 22637, 74012, 12370, 12487, 11826, 12229, 12389, 12752, 76560, 13482, 14103, 16531, 21926, 16535, 13388, 14725, 16534, 72393, 19713, 16331, 56743, 12558, 269295, 16001, 27984, 16822, 20339, 12554, 24088, 12518, 432530, 19229, 19264, 16493, 16975, 105853, 76438, 16974, 15162, 16429, 11441, 11796, 18762, 16367, 66313, 20971, 15442, 12491, 84095, 12390, 12876, 12506, 18550, 19225, 74039, 16832, 13405, 98660, 21687, 20528, 12805, 20525, 20423, 21899, 19088, 16414, 21897, 13618, 12367, 18655, 13030, 67801, 11600, 14129, 15558, 13138, 19734, 15368, 69550, 16452, 57442	2855	341	19662	1.99941	7.47408e-09	4.15227e-10	1.08398e-08
284	GOTERM_CC_ALL	GO:0098857~membrane microdomain	99	3.16294	6.77617e-12	53378, 12475, 56470, 15567, 26941, 19206, 192212, 16995, 20194, 14130, 21938, 16542, 21937, 170790, 21838, 11941, 58226, 74013, 22637, 74012, 12370, 12487, 11826, 12229, 12389, 12752, 76560, 13482, 14103, 16531, 21926, 16535, 13388, 14725, 16534, 72393, 19713, 16331, 56743, 12558, 269295, 16001, 27984, 16822, 20339, 12554, 24088, 12518, 432530, 19229, 19264, 16493, 16975, 105853, 76438, 16974, 15162, 16429, 11441, 11796, 18762, 16367, 66313, 20971, 15442, 12491, 84095, 12390, 12876, 12506, 18550, 19225, 74039, 16832, 13405, 98660, 21687, 20528, 12805, 20525, 20423, 21899, 19088, 16414, 21897, 13618, 12367, 18655, 13030, 67801, 11600, 14129, 15558, 13138, 19734, 15368, 69550, 16452, 57442	2855	341	19662	1.99941	7.47408e-09	4.15227e-10	1.08398e-08
285	GOTERM_BP_ALL	GO:0006875~cellular metal ion homeostasis	135	4.3131	7.24128e-12	64095, 11535, 15212, 15945, 20191, 68027, 18166, 16542, 330122, 170755, 66168, 20304, 21838, 11941, 13857, 224079, 12018, 14886, 12721, 20302, 14674, 16963, 19219, 14825, 16531, 13057, 58994, 276770, 232975, 110168, 19229, 12458, 65086, 19091, 65945, 68312, 17869, 21390, 11656, 22065, 11441, 28240, 72244, 21817, 19220, 238384, 19222, 320790, 12870, 98660, 13405, 18173, 14226, 13618, 18854, 13616, 14806, 11549, 12776, 110784, 14744, 14745, 15558, 11932, 233979, 17329, 16452, 238276, 12765, 12766, 15114, 54140, 19309, 59049, 15251, 213053, 20530, 12768, 329693, 16819, 17748, 15464, 26425, 620592, 234779, 20203, 21336, 109676, 12267, 12389, 12752, 72828, 17750, 24047, 27222, 12061, 13198, 12161, 16176, 30955, 55985, 94249, 71877, 19264, 68667, 16493, 18441, 68460, 18442, 16527, 16974, 67809, 53313, 227326, 320360, 19165, 12491, 12273, 57265, 20617, 333329, 15170, 11804, 15458, 20296, 238871, 110893, 14652, 20310, 11979, 12310, 18754, 21939, 15368, 11606	2641	518	18082	1.78436	7.58456e-08	2.96272e-10	1.48529e-08
286	GOTERM_BP_ALL	GO:0007169~transmembrane receptor protein tyrosine kinase signaling pathway	132	4.21725	7.50965e-12	22324, 19281, 14172, 17179, 14586, 16542, 20913, 23921, 23920, 14585, 243659, 19141, 93692, 71690, 16009, 71785, 12229, 14186, 56338, 15200, 15531, 14183, 13983, 100042150, 14103, 26564, 27278, 18211, 21825, 13848, 18213, 13449, 16001, 13448, 330119, 13841, 16000, 19229, 50915, 94216, 217344, 18793, 18791, 53972, 16369, 18205, 18795, 13836, 12703, 214425, 12702, 16367, 329628, 12977, 14159, 19222, 51791, 12700, 236794, 18590, 21687, 216616, 54601, 21682, 14164, 12367, 231125, 18654, 116701, 215418, 20661, 320706, 22165, 18710, 16452, 19246, 12560, 11839, 15114, 26941, 16797, 11835, 15251, 219134, 14066, 192192, 22637, 18604, 19255, 13636, 12169, 12828, 19713, 16176, 329828, 16822, 12554, 215653, 20682, 12830, 11815, 19268, 211323, 13642, 15162, 16428, 320027, 20419, 56792, 18762, 13874, 16971, 18761, 22612, 19165, 12390, 20617, 15170, 12842, 20397, 11804, 16590, 20296, 66898, 20848, 14191, 20846, 24063, 11600, 22436, 11602, 11606	2641	503	18082	1.79673	7.86562e-08	3.06055e-10	1.54033e-08
287	GOTERM_BP_ALL	GO:0002819~regulation of adaptive immune response	58	1.85304	1.10572e-11	14991, 14131, 22376, 14130, 21929, 16992, 11486, 16859, 15978, 56532, 14998, 17319, 57765, 12487, 192656, 12266, 12229, 16963, 216799, 13482, 24047, 21926, 12480, 108000, 257632, 171285, 12458, 19264, 68667, 67742, 140474, 18762, 16160, 17260, 16161, 18761, 16362, 22256, 58185, 237877, 12505, 24099, 12506, 21355, 54123, 63953, 15170, 16159, 18173, 52118, 20297, 15458, 240354, 16197, 66824, 21939, 14129, 16190	2641	157	18082	2.52934	1.15814e-07	4.48891e-10	2.26799e-08
288	GOTERM_BP_ALL	GO:0050678~regulation of epithelial cell proliferation	95	3.03514	1.12287e-11	12560, 19206, 11835, 15117, 11482, 211401, 16601, 67866, 16542, 20913, 21929, 20304, 114142, 20474, 15978, 23967, 14066, 15213, 21336, 17381, 20583, 12389, 14824, 14183, 13983, 228852, 21926, 18028, 20377, 13057, 97165, 21825, 22416, 328949, 12161, 67307, 217166, 68259, 22410, 12554, 257632, 22413, 20682, 16000, 14048, 22695, 12399, 110351, 17869, 56221, 13642, 18792, 16974, 56753, 11799, 18667, 22061, 17260, 14734, 14563, 21816, 12273, 12390, 18102, 13123, 19275, 71093, 21687, 14369, 13132, 67122, 404710, 20423, 14164, 15364, 13618, 11846, 238328, 20296, 13655, 14595, 13039, 18654, 19274, 76905, 216021, 20846, 235505, 68888, 20292, 18612, 22436, 226841, 20319, 20666	2641	323	18082	2.01372	1.17609e-07	4.5409e-10	2.30315e-08
289	GOTERM_BP_ALL	GO:0044764~multi-organism cellular process	149	4.76038	1.23054e-11	53374, 15945, 13665, 18643, 211401, 19288, 22329, 18843, 16852, 20304, 12524, 12525, 94094, 13857, 16859, 18646, 56532, 57765, 20302, 26362, 16963, 15957, 75608, 216799, 73914, 16531, 74735, 16535, 57874, 20641, 243270, 18213, 246278, 21822, 71586, 21973, 20821, 212933, 233011, 50722, 227753, 17869, 20928, 80861, 225471, 58801, 78781, 66451, 12177, 17260, 16160, 16161, 231655, 16362, 71481, 383619, 58185, 239739, 56417, 72536, 12873, 279572, 69146, 58203, 16159, 18854, 56045, 14080, 12778, 13030, 110956, 17874, 68713, 12048, 94088, 69097, 13175, 17329, 69550, 234311, 434341, 80287, 217069, 667373, 22171, 72512, 12051, 16819, 70008, 98053, 78816, 246728, 246727, 15978, 16184, 23962, 18263, 18705, 23961, 142980, 12389, 56480, 19824, 24047, 12759, 21926, 50528, 17857, 17858, 14349, 56489, 112419, 230073, 81897, 19882, 19264, 22695, 110532, 114643, 170743, 381319, 19260, 218442, 11810, 23947, 76933, 20128, 14456, 12390, 214763, 18550, 21355, 110749, 27056, 241197, 15364, 319278, 54445, 12631, 20846, 20847, 16411, 66824, 21939, 230738, 13138, 50783, 57444, 13076	2641	594	18082	1.71743	1.28888e-07	4.95722e-10	2.52402e-08
290	GOTERM_BP_ALL	GO:0046631~alpha-beta T cell activation	53	1.69329	1.26861e-11	14991, 320484, 22778, 30925, 12522, 12051, 18782, 11486, 16859, 15978, 19698, 22637, 12487, 192656, 19219, 16963, 56501, 216799, 24047, 12169, 12480, 12519, 110168, 14347, 23882, 12458, 19264, 53314, 18106, 16428, 19260, 18762, 234396, 16160, 12501, 18761, 16362, 58185, 217303, 12505, 16159, 11540, 20423, 94176, 20297, 21949, 230979, 12144, 20351, 246256, 16190, 22165, 17085	2641	137	18082	2.6487	1.32874e-07	5.09096e-10	2.60208e-08
291	GOTERM_BP_ALL	GO:0051345~positive regulation of hydrolase activity	124	3.96166	1.27773e-11	233489, 22324, 56193, 50791, 18643, 330721, 20191, 20194, 20306, 20304, 21838, 20308, 270162, 12018, 20307, 56532, 19204, 20302, 69538, 14674, 16963, 12122, 16007, 14183, 14828, 216799, 14103, 70261, 207592, 67838, 97165, 18211, 18213, 17896, 18538, 227753, 19229, 227801, 11554, 11853, 13605, 17869, 56221, 58801, 78781, 108797, 18205, 13836, 17260, 14767, 383619, 65079, 71310, 230837, 382253, 18854, 56212, 12364, 20354, 14080, 13036, 11549, 54483, 268973, 68617, 107607, 108995, 14744, 14745, 15558, 19734, 22165, 76884, 11932, 74694, 16452, 208263, 15978, 381605, 14066, 20202, 235611, 20201, 12370, 24047, 21926, 56508, 12828, 22416, 114249, 29809, 14056, 55985, 20339, 20680, 110351, 227326, 16428, 50779, 18762, 12323, 50778, 217303, 12390, 21353, 13063, 209478, 20617, 20297, 68943, 20296, 240832, 57915, 20848, 20846, 57913, 66824, 20293, 21939, 20292, 11783, 20319, 22436, 11606	2641	466	18082	1.82186	1.3383e-07	5.10801e-10	2.6208e-08
292	GOTERM_BP_ALL	GO:0042592~homeostatic process	347	11.0863	1.36935e-11	11735, 64095, 27060, 19206, 15212, 15945, 117167, 22778, 232156, 11461, 18642, 20249, 68027, 18843, 11733, 102632, 170755, 23921, 20913, 66168, 21838, 13857, 11486, 21833, 224079, 11465, 12018, 14886, 12721, 14186, 14674, 19219, 72961, 20375, 212555, 20379, 97165, 56492, 19354, 57874, 58994, 57875, 276770, 232975, 16001, 18538, 110168, 212933, 16000, 19229, 12458, 19091, 65945, 17869, 11441, 234396, 72433, 101772, 17260, 28240, 72244, 21817, 20750, 54683, 19220, 238384, 20656, 24099, 12977, 22157, 19222, 19225, 320790, 13405, 98660, 12870, 18854, 13618, 12044, 12367, 13616, 212032, 30877, 53416, 19332, 30878, 110784, 94088, 13829, 15558, 232223, 22166, 233979, 238377, 12257, 26941, 15114, 19309, 16797, 15117, 15251, 21934, 20530, 20531, 14130, 20533, 15902, 17748, 18783, 21929, 26425, 16891, 620592, 20677, 234779, 20679, 18604, 11828, 12267, 11829, 11826, 12389, 278279, 17750, 20277, 24047, 21926, 13388, 20272, 11622, 74121, 104271, 12161, 30955, 94249, 20684, 11433, 20682, 81897, 215653, 22695, 18441, 16493, 68667, 68460, 18442, 22190, 11717, 15277, 16527, 67809, 73094, 18768, 18761, 14118, 12491, 12273, 57265, 19888, 64177, 26950, 20528, 11804, 12144, 20296, 108079, 238871, 21943, 14652, 20848, 20846, 18754, 21939, 11501, 15368, 17189, 11606, 233489, 17311, 53374, 11535, 211401, 70358, 20191, 74748, 18166, 22329, 16542, 330122, 233079, 16852, 20304, 11941, 93692, 75607, 270160, 13040, 56532, 17319, 26362, 20302, 20501, 14718, 16963, 380714, 268860, 75608, 14825, 70261, 14103, 105171, 16531, 66972, 13057, 16534, 16331, 217166, 70561, 14623, 11556, 58805, 208084, 11554, 65086, 23985, 68312, 242341, 66866, 21390, 18189, 58801, 269356, 11656, 18795, 22065, 67378, 22061, 235281, 12505, 56417, 236794, 14411, 18173, 11540, 14226, 18005, 20877, 13036, 14806, 11549, 12776, 14744, 14745, 11932, 68612, 17329, 238276, 16658, 16452, 210029, 12765, 12560, 12766, 54140, 230784, 59049, 13819, 22228, 12953, 66333, 227525, 12815, 213053, 12768, 329693, 12818, 100705, 16819, 15464, 80885, 104009, 15978, 16184, 20203, 16181, 21336, 109676, 22422, 18707, 12752, 72828, 21872, 19255, 20739, 19824, 27222, 12061, 13198, 16176, 67307, 12558, 14056, 55985, 71877, 257632, 19361, 223920, 19264, 12740, 11890, 81799, 214531, 16974, 227326, 53313, 353187, 15163, 11799, 12447, 320360, 14456, 19165, 16323, 21355, 231162, 19275, 15170, 333329, 242960, 20617, 12638, 15458, 16590, 319613, 110893, 20310, 20311, 11979, 12310, 16197, 14466, 17833, 22436, 14199, 16847, 50490, 210992	2641	1707	18082	1.39179	1.43426e-07	5.45345e-10	2.80872e-08
293	GOTERM_BP_ALL	GO:0042129~regulation of T cell proliferation	58	1.85304	1.48645e-11	14991, 12477, 78317, 320484, 242122, 22329, 20533, 16408, 16854, 18782, 60533, 12524, 20304, 16859, 15978, 16184, 93695, 56532, 12721, 22637, 12487, 192656, 16963, 16008, 20739, 24047, 19354, 12511, 16176, 12519, 237256, 16000, 171285, 21950, 20555, 19264, 18106, 102657, 19260, 242202, 16160, 16161, 12501, 18761, 20971, 16362, 58205, 12505, 24099, 15170, 16159, 15930, 20423, 12367, 230979, 12144, 170786, 66824	2641	158	18082	2.51333	1.5569e-07	5.89735e-10	3.0489e-08
294	GOTERM_BP_ALL	GO:0009612~response to mechanical stimulus	75	2.39617	1.58113e-11	15566, 19206, 107765, 15945, 20191, 20387, 21937, 114142, 11941, 17387, 14581, 12018, 22138, 21336, 53859, 12370, 239250, 11826, 22591, 142980, 54720, 56338, 12389, 19219, 16008, 21923, 14281, 14282, 21926, 18190, 13057, 18211, 12061, 21825, 12161, 16176, 50769, 16477, 50930, 20682, 16000, 268697, 74499, 19229, 16493, 18441, 16324, 12649, 17869, 170743, 18189, 16526, 14009, 101772, 16362, 12491, 667742, 19225, 13405, 98660, 27053, 21941, 12842, 16590, 20296, 14598, 20846, 66797, 12363, 12362, 21939, 15558, 13138, 11459, 11606	2641	232	18082	2.21336	1.65608e-07	6.24936e-10	3.24312e-08
295	GOTERM_BP_ALL	GO:1903047~mitotic cell cycle process	169	5.39936	1.66789e-11	11735, 101202, 71890, 100502766, 209683, 71819, 16906, 69028, 19348, 67629, 20382, 93695, 22137, 23924, 54392, 217653, 12487, 66977, 22591, 15201, 12122, 14183, 51944, 75608, 68298, 68014, 12795, 320394, 56742, 71375, 21973, 16001, 18538, 108000, 16000, 209334, 20555, 12452, 59126, 73804, 75430, 22152, 74107, 56696, 12236, 108912, 67849, 23834, 67141, 17865, 12235, 18795, 22062, 22061, 12035, 30939, 208583, 66311, 14211, 13163, 51791, 109019, 27214, 67052, 54601, 70385, 18005, 18854, 20878, 20877, 16881, 13616, 16551, 20460, 67153, 216021, 240641, 268973, 12048, 66468, 68612, 26886, 16580, 269424, 15904, 20742, 54141, 19384, 77744, 60344, 19385, 56150, 18973, 15902, 76044, 18671, 19188, 67455, 77579, 20677, 12428, 21335, 19186, 12575, 16571, 106795, 26934, 108907, 12615, 72119, 210106, 66197, 21926, 69581, 70218, 72391, 12162, 381293, 16176, 80986, 52276, 14056, 272551, 22410, 71878, 237256, 268697, 14048, 72107, 16493, 236930, 12649, 381318, 11799, 12323, 13874, 12447, 12322, 105988, 18761, 54124, 16323, 69274, 69912, 12545, 12544, 69270, 16319, 15170, 52679, 404710, 14793, 15364, 208628, 12144, 448987, 12631, 229841, 77011, 57913, 13860, 24063, 18817, 12316, 12532, 14199, 269582, 12534, 13076	2641	702	18082	1.64827	1.74695e-07	6.56747e-10	3.42106e-08
296	GOTERM_BP_ALL	GO:0008285~negative regulation of cell proliferation	159	5.07987	1.72196e-11	18160, 18162, 14991, 12477, 19206, 50791, 11535, 17988, 11482, 211401, 16601, 16854, 237911, 16859, 75607, 12018, 93695, 18413, 64292, 16009, 20583, 12229, 16963, 14183, 13983, 69034, 20379, 18028, 20377, 26564, 18211, 21825, 170765, 328949, 16331, 24088, 211770, 14623, 16000, 171285, 19229, 20555, 17869, 58801, 242202, 12038, 16878, 22062, 17260, 21815, 16160, 30939, 14734, 66143, 14563, 16362, 58205, 12505, 20656, 320256, 19222, 19225, 71093, 14089, 16159, 338467, 54601, 15930, 11540, 11541, 18854, 12367, 230979, 18858, 13039, 116701, 54486, 67155, 68713, 20666, 16452, 12257, 15567, 20605, 26941, 11835, 22368, 67866, 14130, 15902, 18782, 70008, 21929, 16992, 60533, 20677, 15978, 16184, 210530, 235611, 23892, 12575, 12389, 19255, 22355, 21926, 12167, 13388, 12162, 16176, 67307, 68259, 22410, 237256, 12554, 20682, 20680, 110351, 12399, 110532, 11815, 102657, 19268, 13642, 16974, 16526, 94040, 13874, 20971, 217303, 12390, 16323, 15361, 15170, 52679, 13132, 20423, 238328, 56312, 14595, 19273, 21942, 19274, 20848, 170942, 20846, 68888, 24063, 235505, 20293, 18612, 20319, 22436, 15368, 50490, 22431, 13078, 13134, 11606	2641	649	18082	1.67738	1.80358e-07	6.75497e-10	3.53196e-08
297	GOTERM_BP_ALL	GO:0055074~calcium ion homeostasis	116	3.70607	1.78132e-11	64095, 11535, 15212, 15945, 20191, 68027, 18166, 16542, 330122, 66168, 20304, 11941, 21838, 13857, 224079, 12018, 14886, 12721, 20302, 14674, 16963, 19219, 14825, 13057, 58994, 276770, 110168, 19229, 65086, 19091, 12458, 65945, 68312, 21390, 22065, 11441, 28240, 72244, 21817, 19220, 238384, 19222, 320790, 98660, 13405, 14226, 13618, 18854, 13616, 14806, 11549, 12776, 14744, 14745, 15558, 233979, 17329, 238276, 16452, 12765, 12766, 15114, 54140, 19309, 12768, 329693, 15464, 620592, 234779, 20203, 21336, 109676, 12267, 12389, 12752, 278279, 72828, 24047, 12061, 13198, 16176, 30955, 55985, 94249, 71877, 19264, 68667, 16493, 18441, 68460, 18442, 16527, 16974, 67809, 53313, 227326, 320360, 19165, 12491, 12273, 57265, 64177, 333329, 20617, 15170, 20296, 238871, 110893, 21943, 14652, 20310, 11979, 12310, 18754, 21939, 11606	2641	428	18082	1.85563	1.86575e-07	6.96177e-10	3.65373e-08
298	GOTERM_BP_ALL	GO:0072507~divalent inorganic cation homeostasis	122	3.89776	1.78251e-11	11735, 64095, 11535, 15212, 15945, 211401, 20191, 68027, 18166, 16542, 330122, 66168, 20304, 11941, 21838, 13857, 224079, 12018, 14886, 12721, 20302, 14674, 16963, 19219, 14825, 13057, 58994, 276770, 110168, 19229, 65086, 19091, 12458, 65945, 68312, 21390, 22065, 11441, 28240, 72244, 21817, 19220, 238384, 19222, 320790, 98660, 13405, 18173, 14226, 13618, 18854, 13616, 14806, 11549, 12776, 14744, 14745, 15558, 233979, 17329, 238276, 16452, 12765, 12766, 15114, 54140, 19309, 213053, 12768, 329693, 17748, 15464, 620592, 234779, 20203, 21336, 109676, 12267, 12389, 12752, 278279, 72828, 17750, 24047, 12061, 13198, 16176, 30955, 55985, 94249, 71877, 19264, 68667, 16493, 18441, 68460, 18442, 16527, 16974, 67809, 53313, 227326, 320360, 19165, 12491, 12273, 57265, 64177, 333329, 20617, 15170, 20296, 238871, 110893, 21943, 14652, 20310, 11979, 12310, 18754, 21939, 11606	2641	458	18082	1.82378	1.86701e-07	6.94056e-10	3.65619e-08
299	GOTERM_BP_ALL	GO:0002449~lymphocyte mediated immunity	81	2.58786	1.85732e-11	22324, 26909, 14991, 12259, 12258, 16643, 14131, 667277, 30925, 14130, 22376, 12051, 16992, 12525, 16859, 15978, 14998, 56532, 12721, 57765, 20400, 12268, 12487, 12229, 12266, 16963, 216799, 317677, 74732, 13482, 21926, 54725, 216869, 13848, 16331, 16768, 12480, 12557, 12260, 108000, 54698, 257632, 171285, 12262, 19264, 12458, 53314, 68667, 14939, 140474, 76438, 15139, 246177, 18762, 16160, 22256, 237877, 58185, 21355, 54123, 232371, 15170, 16159, 50909, 50908, 18173, 52118, 27007, 15458, 20297, 12902, 13036, 240354, 75234, 57914, 17874, 16197, 13032, 21939, 14129, 16190	2641	260	18082	2.13299	1.94536e-07	7.20505e-10	3.80962e-08
300	GOTERM_BP_ALL	GO:0070372~regulation of ERK1 and ERK2 cascade	84	2.68371	1.91616e-11	11910, 19246, 26941, 14172, 70086, 21934, 12768, 16542, 70008, 20306, 20304, 13857, 75607, 20308, 20307, 93695, 17319, 20302, 192656, 14186, 71785, 12266, 16963, 12389, 19255, 16007, 14183, 13983, 24047, 216869, 18211, 114249, 16176, 71878, 257632, 319520, 24088, 13841, 16000, 171285, 19229, 19886, 21785, 18441, 81799, 56221, 227326, 20361, 19260, 13836, 16878, 18762, 14456, 99571, 12491, 12273, 12505, 51791, 13405, 18590, 21687, 15170, 327957, 13132, 14161, 83433, 384009, 20297, 20296, 12778, 11549, 21943, 216021, 24066, 24063, 11600, 20293, 107607, 66824, 108995, 20292, 15558, 50490, 14268	2641	274	18082	2.09897	2.00699e-07	7.40588e-10	3.93032e-08
301	GOTERM_BP_ALL	GO:0030217~T cell differentiation	77	2.46006	1.97021e-11	22324, 14991, 12477, 22778, 12769, 30925, 18782, 12522, 12051, 12525, 11486, 20677, 16859, 15978, 16184, 14998, 56532, 57765, 19698, 22637, 14370, 211651, 192656, 12487, 19219, 19255, 74734, 216799, 24047, 12169, 14012, 16176, 110168, 14347, 107568, 23882, 21950, 19264, 12458, 53314, 16428, 19260, 18762, 234396, 16160, 12500, 56619, 12501, 16362, 58185, 12505, 12393, 320790, 14369, 16159, 14087, 17474, 67122, 210757, 20423, 94176, 13653, 20297, 21949, 243910, 16590, 12144, 13655, 20351, 16197, 12047, 11501, 22165, 16190, 16847, 17085, 16658	2641	242	18082	2.17848	2.06359e-07	7.58673e-10	4.04115e-08
302	GOTERM_BP_ALL	GO:0006874~cellular calcium ion homeostasis	113	3.61022	2.06677e-11	64095, 11535, 15212, 15945, 20191, 68027, 18166, 16542, 330122, 66168, 20304, 11941, 21838, 13857, 224079, 12018, 14886, 12721, 20302, 14674, 16963, 19219, 14825, 13057, 58994, 276770, 110168, 19229, 65086, 19091, 12458, 65945, 68312, 21390, 22065, 11441, 28240, 72244, 21817, 19220, 238384, 19222, 320790, 98660, 13405, 14226, 13618, 18854, 13616, 14806, 11549, 12776, 14744, 14745, 15558, 233979, 17329, 238276, 16452, 12765, 12766, 15114, 54140, 19309, 12768, 329693, 15464, 234779, 620592, 20203, 21336, 109676, 12267, 12389, 12752, 72828, 24047, 12061, 13198, 16176, 30955, 55985, 94249, 71877, 19264, 68667, 16493, 18441, 68460, 18442, 16527, 16974, 67809, 53313, 227326, 320360, 19165, 12491, 12273, 57265, 333329, 20617, 15170, 20296, 238871, 110893, 14652, 20310, 11979, 12310, 18754, 21939, 11606	2641	414	18082	1.86877	2.16473e-07	7.92943e-10	4.23922e-08
303	GOTERM_BP_ALL	GO:0072503~cellular divalent inorganic cation homeostasis	117	3.73802	2.09899e-11	64095, 11535, 15212, 15945, 20191, 68027, 18166, 16542, 330122, 66168, 20304, 11941, 21838, 13857, 224079, 12018, 14886, 12721, 20302, 14674, 16963, 19219, 14825, 13057, 58994, 276770, 110168, 19229, 65086, 19091, 12458, 65945, 68312, 21390, 22065, 11441, 28240, 72244, 21817, 19220, 238384, 19222, 320790, 98660, 13405, 18173, 14226, 13618, 18854, 13616, 14806, 11549, 12776, 14744, 14745, 15558, 233979, 17329, 238276, 16452, 12765, 12766, 15114, 54140, 19309, 213053, 12768, 329693, 17748, 15464, 620592, 234779, 20203, 21336, 109676, 12267, 12389, 12752, 72828, 17750, 24047, 12061, 13198, 16176, 30955, 55985, 94249, 71877, 19264, 68667, 16493, 18441, 68460, 18442, 16527, 16974, 67809, 53313, 227326, 320360, 19165, 12491, 12273, 57265, 333329, 20617, 15170, 20296, 238871, 110893, 14652, 20310, 11979, 12310, 18754, 21939, 11606	2641	434	18082	1.84576	2.19849e-07	8.02369e-10	4.30533e-08
304	GOTERM_MF_ALL	GO:0042802~identical protein binding	278	8.88179	2.22135e-11	14991, 15212, 11461, 18642, 109731, 71893, 27267, 68404, 21833, 13857, 69028, 21835, 239857, 11465, 14786, 12018, 21834, 15213, 22137, 22138, 12721, 12487, 110175, 12229, 14183, 317677, 252972, 12021, 73914, 20377, 56492, 27276, 18211, 232345, 57875, 380924, 109637, 14874, 16001, 18538, 20821, 54698, 75580, 19091, 384619, 14073, 13605, 21410, 11754, 12359, 12971, 12038, 11441, 101772, 66313, 12035, 14563, 110639, 383619, 12609, 20656, 12977, 19225, 279572, 18102, 76507, 14089, 225518, 67052, 100043314, 18854, 12044, 15939, 18654, 240641, 17874, 54486, 12048, 12047, 107607, 110784, 12045, 68792, 233979, 11910, 22376, 20533, 22171, 72512, 18126, 22370, 22177, 23966, 110794, 18263, 23893, 18604, 12370, 142980, 12389, 20404, 21926, 73067, 230073, 12260, 20517, 110532, 18440, 109711, 246133, 14528, 16527, 69716, 23947, 70024, 23945, 26444, 99571, 12390, 18140, 23876, 12395, 27053, 52679, 20525, 11804, 52118, 14121, 20848, 20846, 20847, 66824, 20981, 67808, 11605, 15368, 17187, 14268, 53378, 233489, 56193, 18162, 211401, 270685, 20191, 17172, 19288, 74748, 20194, 14618, 20304, 16852, 12525, 20198, 114142, 17219, 108961, 56532, 239691, 17318, 20501, 14718, 13143, 192656, 20893, 54420, 16963, 76469, 268860, 75608, 11529, 16531, 54725, 14104, 70789, 16535, 433182, 21973, 68736, 108000, 11556, 14938, 68312, 229898, 59027, 74246, 67847, 18795, 12177, 22062, 22061, 16160, 12503, 13163, 58187, 18590, 21985, 58186, 231932, 50908, 21685, 71751, 192678, 18173, 384009, 54601, 11540, 20873, 13178, 27007, 12902, 14806, 268973, 68617, 319236, 13034, 13032, 228765, 241327, 15567, 56150, 16819, 14433, 268902, 20203, 226751, 209456, 13180, 14863, 13806, 14862, 13482, 21877, 27221, 11565, 56788, 12411, 242702, 76960, 12554, 114663, 243725, 19361, 12740, 110351, 16324, 81799, 56847, 16974, 56794, 11799, 329278, 12323, 20322, 12322, 18826, 56454, 16323, 11898, 69183, 21355, 16832, 230103, 11690, 12843, 20617, 19277, 12842, 72709, 16590, 80888, 12738, 244579, 19274, 209195, 11783, 22436, 14198	2574	1299	17446	1.45052	5.22238e-08	1.04448e-08	3.8913e-08
305	GOTERM_BP_ALL	GO:0070665~positive regulation of leukocyte proliferation	53	1.69329	2.40245e-11	17311, 78317, 320484, 242122, 22329, 20533, 16408, 18019, 12524, 20304, 60533, 11486, 15978, 16184, 17319, 12721, 21336, 22637, 12575, 12487, 192656, 16963, 16008, 20739, 24047, 12511, 22416, 16176, 12519, 16000, 171285, 21950, 19264, 18106, 102657, 19260, 16160, 17260, 16161, 12501, 18761, 58205, 237877, 24099, 12977, 16159, 20423, 74614, 12182, 12144, 17874, 66824, 21939	2641	139	18082	2.61059	2.51632e-07	9.15026e-10	4.92774e-08
306	GOTERM_BP_ALL	GO:0016032~viral process	147	4.69649	2.56023e-11	53374, 15945, 13665, 18643, 211401, 19288, 22329, 16852, 20304, 12524, 12525, 94094, 13857, 16859, 18646, 56532, 57765, 20302, 26362, 16963, 15957, 75608, 216799, 73914, 16531, 74735, 16535, 57874, 20641, 243270, 18213, 246278, 21822, 71586, 21973, 20821, 212933, 233011, 50722, 227753, 17869, 20928, 80861, 225471, 58801, 78781, 66451, 12177, 17260, 16160, 16161, 231655, 16362, 71481, 383619, 58185, 239739, 56417, 72536, 12873, 279572, 58203, 16159, 18854, 56045, 14080, 12778, 13030, 110956, 17874, 68713, 12048, 94088, 69097, 13175, 17329, 69550, 234311, 434341, 80287, 217069, 667373, 22171, 72512, 12051, 16819, 70008, 98053, 78816, 246728, 246727, 15978, 16184, 23962, 18263, 18705, 23961, 142980, 12389, 56480, 19824, 24047, 12759, 21926, 50528, 17857, 17858, 14349, 56489, 112419, 230073, 81897, 19882, 19264, 22695, 110532, 114643, 170743, 381319, 19260, 218442, 11810, 23947, 76933, 20128, 14456, 12390, 214763, 18550, 21355, 110749, 27056, 241197, 15364, 319278, 54445, 12631, 20846, 20847, 16411, 66824, 21939, 230738, 13138, 50783, 57444, 13076	2641	589	18082	1.70876	2.68158e-07	9.71589e-10	5.25138e-08
307	GOTERM_MF_ALL	GO:0017076~purine nucleotide binding	384	12.2684	2.74694e-11	18746, 15944, 77782, 18643, 11482, 11461, 11481, 330721, 18642, 170755, 23920, 27267, 243659, 12728, 19345, 224079, 77987, 19348, 11464, 11465, 22137, 22138, 23924, 12229, 14186, 14674, 74568, 72151, 15201, 14183, 216799, 73914, 276952, 52033, 170768, 19354, 69922, 18211, 66904, 13848, 18213, 21822, 12715, 232975, 71586, 16001, 233011, 22146, 13841, 211770, 19229, 20555, 19091, 73804, 22152, 11853, 12236, 20928, 226421, 80861, 11858, 19329, 20558, 12235, 51797, 18669, 13836, 72433, 208583, 71481, 21817, 110639, 79456, 22154, 84095, 80718, 14159, 74178, 106393, 18102, 320790, 98660, 347722, 110197, 382253, 18712, 19088, 56212, 55932, 217258, 212032, 19339, 18655, 240641, 30877, 116904, 13417, 67155, 226409, 53416, 269152, 19332, 107607, 23912, 22165, 11459, 17279, 22169, 228543, 434341, 19309, 217265, 442827, 19700, 217262, 60344, 22375, 72512, 225594, 26425, 23962, 17345, 74012, 18604, 23961, 11637, 74117, 98878, 12265, 229900, 11821, 56504, 12169, 26410, 12167, 56508, 30952, 26411, 381293, 19713, 50769, 30955, 230073, 29807, 19882, 432530, 12399, 19886, 18441, 68667, 18442, 18440, 14528, 78038, 15277, 69716, 246177, 242505, 17220, 18762, 11515, 18761, 11514, 217480, 85305, 237877, 74137, 50772, 214763, 67951, 12393, 107271, 20698, 27053, 66566, 240505, 110542, 219144, 381072, 67196, 58233, 68943, 12144, 108079, 241633, 238871, 16514, 14121, 73086, 18754, 74145, 218639, 18160, 236573, 260315, 100502766, 67921, 17179, 72090, 22321, 71819, 270685, 76184, 16542, 17218, 27405, 17216, 228775, 17215, 11941, 237911, 76650, 75607, 270160, 17219, 56532, 26362, 218699, 19416, 13143, 71924, 192656, 100048658, 74354, 14923, 14828, 209737, 74734, 27410, 12795, 68203, 17912, 53886, 26564, 272396, 70784, 93843, 223881, 21973, 68738, 17916, 268857, 17919, 67844, 66590, 208084, 59126, 23984, 229898, 23834, 16564, 12789, 242202, 16560, 74918, 217151, 17920, 231655, 14211, 80914, 214901, 21687, 231932, 71751, 54402, 20873, 21682, 13178, 23996, 20878, 18005, 16881, 16553, 20877, 29869, 99470, 56045, 16551, 74711, 268973, 13175, 54204, 68612, 16452, 117229, 234311, 16580, 19384, 75141, 100705, 60530, 68705, 223649, 71960, 18671, 80885, 246728, 77579, 246727, 74194, 226751, 52187, 56055, 22637, 18705, 53859, 11980, 18573, 18707, 53857, 240328, 11982, 17454, 16571, 330355, 73710, 56480, 16574, 13206, 21877, 11565, 27222, 69581, 70218, 26399, 18392, 17857, 72065, 17858, 56489, 257632, 19361, 631323, 236930, 20623, 668303, 12649, 270192, 114643, 18952, 53313, 15162, 19366, 16428, 68870, 77976, 21846, 56791, 327978, 12323, 110084, 12322, 110082, 22612, 12326, 56454, 12545, 11898, 21355, 94180, 230103, 333329, 237806, 12638, 104458, 75731, 238564, 16590, 353172, 75735, 229841, 60525, 11979, 14191, 78801, 26373, 319991, 18817, 11783, 80752, 22625, 268930, 56087, 12534	2574	1918	17446	1.35697	6.45805e-08	1.07634e-08	4.81201e-08
308	GOTERM_BP_ALL	GO:0022402~cell cycle process	242	7.73163	2.89088e-11	11735, 71890, 209683, 17988, 16906, 20913, 69028, 19348, 20382, 22137, 23924, 54392, 217653, 19200, 12487, 15201, 12122, 14183, 68298, 69034, 68014, 320394, 21825, 56742, 67177, 71375, 16001, 18538, 233406, 16000, 20555, 384619, 12452, 73804, 75430, 14156, 11853, 22152, 13605, 17869, 12236, 67141, 17865, 12235, 57748, 234396, 12035, 208583, 66311, 22154, 79456, 72927, 51791, 57746, 14089, 14087, 67052, 18854, 13616, 20460, 18858, 67153, 240641, 12048, 74041, 20666, 269424, 15904, 77744, 60344, 208266, 15902, 26425, 20677, 211651, 17345, 12575, 74117, 106795, 26934, 11906, 72119, 210106, 66197, 21926, 72391, 12162, 104271, 381293, 52276, 237256, 72107, 16493, 69716, 72776, 68567, 13874, 18761, 56710, 237877, 12390, 69912, 52679, 14793, 15364, 208628, 238328, 68943, 12144, 13860, 18754, 24063, 13134, 101202, 218294, 100502766, 50791, 54418, 71819, 70556, 237911, 67629, 108961, 93695, 18413, 17319, 76850, 66977, 22591, 51944, 75608, 12795, 21973, 108000, 58805, 209334, 59126, 74107, 56696, 108912, 23834, 67849, 18795, 16878, 22062, 22061, 16160, 30939, 228730, 16362, 14211, 13163, 109019, 64707, 27214, 214901, 16159, 54601, 20873, 70385, 18005, 20878, 16553, 20877, 16881, 16551, 216021, 12189, 268973, 66468, 68612, 54204, 26886, 16580, 20742, 54141, 19384, 56150, 19385, 18973, 76044, 19188, 18671, 67455, 77579, 15978, 12428, 21335, 19186, 16571, 108907, 12615, 13206, 67874, 69581, 70218, 236539, 18392, 13198, 16176, 80986, 14056, 272551, 22410, 71878, 268697, 19361, 14048, 19264, 236930, 12649, 71701, 381318, 11799, 12323, 12447, 12322, 105988, 54124, 69274, 16323, 12545, 12544, 69270, 16319, 15170, 404710, 448987, 12631, 229841, 11785, 77011, 57913, 12316, 18817, 12532, 14199, 269582, 69885, 12534, 76843, 13076	2641	1109	18082	1.49404	3.02792e-07	1.09311e-09	5.9296e-08
309	GOTERM_MF_ALL	GO:0032555~purine ribonucleotide binding	382	12.2045	3.15888e-11	18746, 15944, 77782, 11482, 11461, 11481, 330721, 18642, 170755, 23920, 27267, 243659, 12728, 19345, 224079, 77987, 19348, 11464, 11465, 22137, 22138, 23924, 12229, 14186, 14674, 74568, 72151, 15201, 14183, 216799, 73914, 276952, 52033, 170768, 19354, 69922, 18211, 66904, 13848, 18213, 21822, 12715, 232975, 71586, 16001, 233011, 22146, 13841, 211770, 19229, 20555, 19091, 73804, 22152, 11853, 12236, 20928, 226421, 80861, 11858, 19329, 20558, 12235, 51797, 18669, 13836, 72433, 208583, 71481, 21817, 110639, 79456, 22154, 84095, 80718, 14159, 74178, 106393, 18102, 320790, 98660, 347722, 110197, 382253, 18712, 19088, 56212, 55932, 217258, 212032, 19339, 18655, 240641, 30877, 116904, 13417, 67155, 226409, 53416, 269152, 19332, 107607, 23912, 22165, 11459, 17279, 22169, 228543, 434341, 19309, 217265, 442827, 19700, 217262, 60344, 22375, 72512, 225594, 26425, 23962, 17345, 74012, 18604, 23961, 11637, 74117, 98878, 12265, 229900, 11821, 56504, 12169, 26410, 12167, 56508, 30952, 26411, 381293, 19713, 50769, 30955, 230073, 29807, 19882, 432530, 12399, 19886, 18441, 68667, 18442, 18440, 14528, 78038, 15277, 69716, 246177, 242505, 17220, 18762, 11515, 18761, 11514, 217480, 85305, 237877, 74137, 50772, 214763, 67951, 12393, 107271, 20698, 27053, 66566, 240505, 110542, 381072, 67196, 219144, 58233, 68943, 12144, 108079, 241633, 238871, 16514, 14121, 73086, 18754, 74145, 218639, 18160, 236573, 260315, 100502766, 67921, 17179, 72090, 22321, 71819, 270685, 76184, 16542, 17218, 27405, 17216, 228775, 17215, 11941, 237911, 76650, 75607, 270160, 17219, 56532, 26362, 218699, 19416, 13143, 71924, 192656, 100048658, 74354, 14923, 14828, 209737, 74734, 27410, 12795, 68203, 17912, 53886, 26564, 272396, 70784, 93843, 223881, 21973, 68738, 17916, 268857, 17919, 67844, 66590, 208084, 59126, 23984, 229898, 23834, 16564, 12789, 242202, 16560, 74918, 217151, 17920, 231655, 14211, 80914, 214901, 21687, 231932, 71751, 54402, 20873, 21682, 13178, 23996, 20878, 18005, 16881, 16553, 20877, 29869, 99470, 16551, 74711, 268973, 13175, 54204, 68612, 16452, 117229, 234311, 16580, 19384, 75141, 100705, 60530, 68705, 223649, 71960, 18671, 80885, 246728, 77579, 246727, 74194, 226751, 52187, 56055, 22637, 18705, 53859, 11980, 18573, 18707, 53857, 240328, 11982, 17454, 16571, 330355, 73710, 56480, 16574, 13206, 21877, 11565, 27222, 69581, 70218, 26399, 18392, 17857, 72065, 17858, 56489, 257632, 19361, 631323, 236930, 20623, 668303, 12649, 270192, 114643, 18952, 53313, 15162, 19366, 16428, 68870, 77976, 21846, 56791, 327978, 12323, 110084, 12322, 110082, 22612, 12326, 56454, 12545, 11898, 21355, 94180, 230103, 333329, 237806, 12638, 104458, 75731, 238564, 16590, 353172, 75735, 229841, 60525, 11979, 14191, 78801, 26373, 319991, 18817, 11783, 80752, 22625, 268930, 56087, 12534	2574	1908	17446	1.35698	7.42654e-08	1.06093e-08	5.53365e-08
310	GOTERM_BP_ALL	GO:0050729~positive regulation of inflammatory response	46	1.46965	3.19062e-11	229898, 14131, 56221, 21934, 11754, 242202, 21937, 20306, 18783, 20304, 233079, 16992, 18787, 20308, 21817, 20307, 13040, 20202, 17319, 20201, 19225, 20302, 11690, 12487, 12266, 12229, 142980, 19219, 16963, 15930, 11541, 20296, 21926, 21943, 12511, 20293, 16176, 20292, 14129, 30955, 11501, 16172, 257632, 24088, 81897, 16452	2641	112	18082	2.81202	3.34186e-07	1.20211e-09	6.5444e-08
311	GOTERM_BP_ALL	GO:0009306~protein secretion	132	4.21725	3.25927e-11	12475, 56193, 107765, 11481, 18642, 242122, 20913, 17386, 12523, 233079, 20304, 93692, 16859, 18548, 17319, 20302, 20501, 19219, 380714, 268860, 216799, 23845, 20377, 54725, 16535, 16534, 13848, 217166, 13447, 54698, 24088, 16000, 171285, 11554, 18106, 217344, 229898, 15139, 21410, 18189, 18795, 12703, 240754, 101772, 16367, 28240, 56619, 383619, 58185, 24099, 26875, 69146, 81600, 21687, 110385, 14161, 11540, 21899, 14226, 21897, 18854, 230979, 75234, 268973, 12363, 12362, 94088, 13829, 12671, 16452, 238276, 238377, 20742, 218461, 22228, 15251, 22364, 18126, 60533, 80885, 320051, 21337, 20677, 15978, 16181, 55991, 53420, 24047, 21926, 56508, 16178, 16176, 16822, 16172, 257632, 81897, 68667, 16324, 81799, 102657, 19260, 11799, 18762, 216856, 18761, 14456, 99571, 12491, 26950, 20618, 19275, 12638, 54445, 319613, 16514, 14652, 21942, 11785, 57914, 14191, 18754, 269855, 11600, 19073, 66824, 21939, 230738, 383103, 16190, 16847, 11606, 14268	2641	513	18082	1.76171	3.41376e-07	1.22357e-09	6.6852e-08
312	GOTERM_BP_ALL	GO:0001818~negative regulation of cytokine production	70	2.23642	3.49009e-11	12560, 12257, 14130, 21937, 12522, 12051, 21929, 12523, 60533, 64685, 16859, 15978, 93695, 19698, 26362, 11829, 14186, 12229, 22036, 16963, 19219, 216799, 73914, 21926, 13388, 16178, 216869, 21825, 16331, 230073, 16768, 11433, 110168, 257632, 24088, 81897, 268857, 171285, 22695, 11815, 16324, 102657, 81799, 240518, 80861, 19260, 11441, 13836, 16160, 20128, 14456, 58205, 18550, 16159, 18173, 100043314, 15930, 18854, 21942, 54483, 14466, 269855, 11600, 19073, 66824, 230738, 15368, 69550, 57757, 14268	2641	213	18082	2.25007	3.65552e-07	1.30554e-09	7.15864e-08
313	GOTERM_BP_ALL	GO:0009611~response to wounding	133	4.2492	3.68994e-11	18746, 17312, 22324, 12661, 108101, 56193, 11535, 14813, 243362, 11482, 11461, 14026, 16852, 16402, 11465, 17319, 17381, 26362, 20583, 71785, 14674, 19219, 15200, 16007, 268860, 27279, 18211, 21825, 21824, 18213, 16001, 269295, 16000, 227753, 19091, 11554, 21785, 233781, 11853, 21789, 17869, 21390, 18792, 20750, 12505, 20656, 212943, 27528, 56363, 76509, 18590, 14368, 14369, 14161, 18173, 21682, 14226, 109620, 20878, 11846, 12367, 16948, 170786, 246256, 13361, 18081, 13829, 22165, 16452, 12257, 12560, 12258, 17133, 15251, 18788, 67866, 21929, 14432, 77579, 18787, 14066, 20202, 20201, 22637, 74012, 12266, 11826, 12389, 72828, 21923, 20277, 22416, 14056, 22410, 268697, 12831, 22695, 18441, 11815, 19268, 26570, 20511, 16526, 18826, 99571, 20971, 18761, 14456, 15442, 242050, 12491, 15170, 12842, 20423, 16592, 15982, 20297, 238328, 20296, 21857, 14595, 17183, 67801, 20310, 18754, 235505, 74145, 15368, 192188, 17187, 12534, 14268, 13076	2641	519	18082	1.75454	3.86484e-07	1.37539e-09	7.56856e-08
314	GOTERM_MF_ALL	GO:0032553~ribonucleotide binding	384	12.2684	3.95205e-11	18746, 15944, 77782, 11482, 11461, 11481, 330721, 18642, 170755, 23920, 27267, 243659, 12728, 19345, 224079, 77987, 19348, 11464, 11465, 22137, 22138, 23924, 12229, 14186, 14674, 74568, 72151, 15201, 14183, 216799, 73914, 276952, 52033, 170768, 19354, 69922, 18211, 66904, 13848, 18213, 21822, 12715, 232975, 71586, 16001, 233011, 22146, 13841, 211770, 19229, 20555, 19091, 73804, 22152, 11853, 12236, 20928, 226421, 80861, 11858, 19329, 20558, 12235, 51797, 18669, 13836, 72433, 208583, 71481, 21817, 110639, 79456, 22154, 84095, 80718, 14159, 74178, 106393, 18102, 320790, 98660, 347722, 110197, 382253, 18712, 19088, 56212, 55932, 217258, 212032, 19339, 18655, 240641, 30877, 116904, 13417, 67155, 226409, 53416, 269152, 19332, 107607, 23912, 22165, 11459, 17279, 22169, 228543, 434341, 19309, 217265, 442827, 19700, 217262, 60344, 22375, 72512, 225594, 18126, 26425, 23962, 17345, 74012, 18604, 23961, 11637, 74117, 98878, 12265, 229900, 11821, 56504, 12169, 26410, 12167, 56508, 30952, 26411, 381293, 19713, 50769, 30955, 230073, 29807, 19882, 432530, 12399, 19886, 18441, 68667, 18442, 18440, 14528, 78038, 15277, 69716, 246177, 242505, 17220, 18762, 11515, 18761, 11514, 217480, 85305, 237877, 74137, 50772, 214763, 67951, 12393, 107271, 20698, 27053, 66566, 240505, 110542, 219144, 381072, 67196, 58233, 68943, 12144, 108079, 241633, 238871, 16514, 14121, 73086, 18754, 74145, 263764, 218639, 18160, 236573, 260315, 100502766, 67921, 17179, 72090, 22321, 71819, 270685, 76184, 16542, 17218, 27405, 17216, 228775, 17215, 11941, 237911, 76650, 75607, 270160, 17219, 56532, 26362, 218699, 19416, 13143, 71924, 192656, 100048658, 74354, 14923, 14828, 209737, 74734, 27410, 12795, 68203, 17912, 53886, 26564, 272396, 70784, 93843, 223881, 21973, 68738, 17916, 268857, 17919, 67844, 66590, 208084, 59126, 23984, 229898, 23834, 16564, 12789, 242202, 16560, 74918, 217151, 17920, 231655, 14211, 80914, 214901, 21687, 231932, 71751, 54402, 20873, 21682, 13178, 23996, 20878, 18005, 16881, 16553, 20877, 29869, 99470, 16551, 74711, 268973, 13175, 54204, 68612, 16452, 117229, 234311, 16580, 19384, 75141, 100705, 60530, 68705, 223649, 71960, 18671, 80885, 246728, 77579, 246727, 74194, 226751, 52187, 56055, 22637, 18705, 53859, 11980, 18573, 18707, 53857, 240328, 11982, 17454, 16571, 330355, 73710, 56480, 16574, 13206, 21877, 11565, 27222, 69581, 70218, 26399, 18392, 17857, 72065, 17858, 56489, 257632, 19361, 631323, 236930, 20623, 668303, 12649, 270192, 114643, 18952, 53313, 15162, 19366, 16428, 68870, 77976, 21846, 56791, 327978, 12323, 110084, 12322, 110082, 22612, 12326, 56454, 12545, 11898, 21355, 94180, 230103, 333329, 237806, 12638, 104458, 75731, 238564, 16590, 353172, 75735, 229841, 60525, 11979, 14191, 78801, 26373, 319991, 18817, 11783, 80752, 22625, 268930, 56087, 12534	2574	1923	17446	1.35344	9.29127e-08	1.16141e-08	6.9231e-08
315	GOTERM_BP_ALL	GO:0070201~regulation of establishment of protein localization	193	6.16613	4.22965e-11	11735, 12475, 69297, 107765, 18642, 20913, 17386, 21833, 18548, 231830, 20583, 19219, 52822, 216799, 12021, 20377, 19354, 54698, 24088, 76709, 16000, 18106, 217344, 13605, 15139, 18484, 13836, 12703, 101772, 14767, 28240, 56619, 383619, 19225, 69146, 14369, 110385, 14161, 18854, 230979, 56212, 20660, 240641, 12363, 12048, 12362, 13829, 94088, 22166, 238377, 26941, 218461, 140493, 11835, 15251, 21937, 72512, 18126, 20677, 23892, 12575, 74117, 142980, 24047, 21926, 56508, 12161, 230073, 20684, 81897, 57296, 68667, 11815, 102657, 18762, 18036, 18761, 99571, 12491, 18247, 20698, 26950, 13132, 140483, 20423, 68655, 68943, 20296, 16514, 14652, 21942, 18754, 269855, 66824, 11600, 21939, 230738, 56722, 14268, 11606, 233489, 242122, 12523, 20304, 233079, 16859, 93692, 270162, 17319, 20302, 20501, 380714, 268860, 70261, 12795, 23845, 54725, 16535, 53886, 16534, 217166, 13447, 108000, 50930, 171285, 11554, 18189, 58801, 18795, 12177, 16367, 58185, 81600, 21687, 11540, 14226, 21899, 21897, 12189, 68617, 108995, 12671, 16452, 238276, 20742, 19246, 56470, 22228, 22364, 75744, 12051, 60533, 80885, 320051, 15978, 192193, 21335, 225608, 55991, 53420, 69581, 16178, 22416, 16176, 67307, 16172, 257632, 16324, 81799, 170743, 211323, 19260, 15163, 11799, 216856, 18826, 16971, 14456, 12326, 319713, 56089, 12638, 54445, 319613, 11785, 14191, 16411, 16199, 19073, 20319, 16190, 16847, 12534	2641	840	18082	1.5731	4.43013e-07	1.57097e-09	8.67558e-08
316	GOTERM_BP_ALL	GO:0070371~ERK1 and ERK2 cascade	81	2.58786	4.3315e-11	11910, 19246, 26941, 14172, 70086, 21934, 12768, 16542, 70008, 20306, 20304, 13857, 75607, 20308, 20307, 93695, 17319, 20302, 192656, 14186, 71785, 12266, 16963, 12389, 19219, 19255, 14183, 13983, 24047, 216869, 18211, 114249, 16176, 257632, 319520, 24088, 20682, 16000, 171285, 19229, 21785, 18441, 81799, 56221, 227326, 20361, 19260, 16878, 18762, 14456, 99571, 12491, 12273, 12505, 51791, 13405, 18590, 21687, 327957, 13132, 14161, 83433, 384009, 404710, 20297, 13036, 20296, 12778, 11549, 21943, 24066, 24063, 11600, 20293, 107607, 66824, 108995, 20292, 15558, 50490, 11606	2641	264	18082	2.10068	4.53681e-07	1.60311e-09	8.88449e-08
317	GOTERM_BP_ALL	GO:0040007~growth	228	7.28435	4.56167e-11	18746, 71890, 55942, 19206, 22778, 11482, 11481, 233826, 20249, 170755, 17386, 107250, 110058, 68404, 17387, 22138, 71690, 16009, 19219, 15200, 16007, 14183, 16008, 52822, 252973, 110075, 68861, 20377, 21827, 27279, 21825, 18213, 56742, 24088, 13841, 16000, 19229, 19091, 65945, 11858, 21410, 171207, 20361, 13732, 20360, 17260, 14563, 14562, 20750, 12977, 74178, 320790, 65079, 14369, 382253, 20359, 14164, 20358, 18854, 20355, 20354, 20460, 20353, 20351, 17874, 67155, 269152, 12048, 18081, 240058, 11459, 22165, 69550, 57757, 11839, 81879, 11835, 15251, 15900, 22171, 17748, 26425, 23966, 235611, 382864, 23892, 211652, 12575, 74117, 12266, 21923, 17750, 231507, 21926, 12167, 13388, 11622, 12162, 17069, 12161, 381293, 50769, 237256, 20682, 19886, 11815, 20511, 16526, 56320, 17762, 68567, 13874, 18762, 23945, 12491, 23876, 20698, 109901, 66102, 140742, 13132, 20397, 20423, 15364, 232370, 56312, 238871, 14121, 20848, 24063, 20981, 20292, 11606, 14268, 53378, 11535, 18166, 16542, 70556, 114142, 239405, 19141, 13057, 54725, 19156, 17919, 11556, 227753, 65086, 11554, 11658, 18792, 18795, 67378, 22062, 16160, 14734, 30939, 12505, 13163, 16667, 70433, 56177, 236794, 12808, 21682, 20878, 29869, 11549, 13175, 12561, 15567, 54140, 230784, 22368, 227731, 20743, 67866, 100705, 12818, 76044, 16992, 16188, 14432, 20346, 20474, 15978, 20349, 20347, 20348, 22422, 239250, 22416, 12061, 14056, 22410, 22413, 257632, 11990, 268697, 12934, 16324, 12649, 71839, 668303, 76438, 217843, 71701, 211323, 16974, 320027, 329278, 242050, 16323, 69270, 16012, 15982, 12845, 11785, 14706, 16197, 12316, 16199, 14199, 20319, 16847, 22431, 12534	2641	1035	18082	1.50825	4.7779e-07	1.68236e-09	9.35661e-08
318	GOTERM_BP_ALL	GO:0032946~positive regulation of mononuclear cell proliferation	51	1.62939	4.70054e-11	78317, 320484, 242122, 22329, 20533, 18019, 16408, 12524, 20304, 60533, 11486, 15978, 16184, 17319, 12721, 21336, 22637, 12575, 12487, 192656, 16963, 16008, 20739, 24047, 12511, 22416, 16176, 12519, 16000, 171285, 21950, 19264, 18106, 102657, 19260, 16160, 17260, 16161, 12501, 18761, 58205, 237877, 24099, 12977, 16159, 20423, 12182, 12144, 17874, 66824, 21939	2641	133	18082	2.62541	4.92334e-07	1.72749e-09	9.64144e-08
319	GOTERM_MF_ALL	GO:0019955~cytokine binding	42	1.34185	4.86913e-11	237310, 12765, 12766, 12458, 22695, 80901, 18414, 11482, 11481, 21934, 12768, 12931, 21937, 16188, 16160, 244237, 16161, 16185, 14563, 16184, 12491, 12505, 16181, 23893, 108075, 16159, 16590, 12778, 13349, 227288, 16880, 21942, 252837, 16178, 12982, 21825, 232345, 235505, 13051, 16199, 12986, 16154	2574	97	17446	2.93471	1.14473e-07	1.27192e-08	8.52961e-08
320	GOTERM_BP_ALL	GO:0002699~positive regulation of immune effector process	63	2.01278	5.45104e-11	22324, 14991, 14131, 30925, 12523, 233079, 16992, 15978, 17319, 57765, 19204, 22637, 12487, 20400, 192656, 12229, 12266, 16963, 216799, 14825, 24047, 21926, 54725, 19354, 12480, 16768, 54698, 257632, 24088, 19264, 18106, 80861, 78781, 20361, 19260, 18762, 16160, 16362, 12491, 22256, 58185, 217303, 237877, 12274, 14159, 21355, 16159, 21687, 52118, 11541, 27007, 15458, 230979, 20296, 240354, 14191, 21939, 14129, 94088, 69097, 15368, 16190, 234311	2641	184	18082	2.34423	5.70942e-07	1.9963e-09	1.11808e-07
321	GOTERM_BP_ALL	GO:0034612~response to tumor necrosis factor	59	1.88498	5.77714e-11	12475, 107765, 15117, 21934, 22329, 21937, 16819, 20306, 20304, 16992, 20308, 20307, 20302, 12370, 74117, 22036, 24108, 16963, 19255, 24047, 21926, 20377, 13057, 56492, 21825, 114249, 50930, 16764, 19229, 22695, 240518, 56221, 14528, 56320, 11796, 66107, 14456, 16362, 383619, 21353, 16668, 19225, 66102, 12842, 20528, 74614, 20297, 20296, 16691, 21943, 12189, 12310, 20846, 14466, 20293, 66824, 20292, 230738, 16452	2641	167	18082	2.41888	6.05097e-07	2.10835e-09	1.18497e-07
322	GOTERM_BP_ALL	GO:0002009~morphogenesis of an epithelium	136	4.34505	5.9836e-11	242022, 17313, 19206, 11535, 243362, 18643, 11482, 270685, 211401, 20191, 16542, 239405, 17387, 16402, 12018, 15213, 17381, 57764, 20583, 14674, 15200, 16007, 14183, 20375, 252973, 13983, 20377, 26564, 51938, 16001, 13841, 16000, 18109, 11853, 21412, 17869, 21410, 64138, 56753, 13836, 16878, 106042, 18667, 12702, 22061, 17260, 21815, 329628, 14734, 21817, 12505, 16667, 12977, 56363, 76509, 18590, 14368, 12808, 23908, 21687, 14164, 18854, 68270, 317653, 20460, 13036, 20353, 18654, 13039, 216021, 21386, 240641, 269152, 20666, 14365, 15904, 12765, 11839, 26941, 11835, 15251, 16372, 16373, 68588, 20346, 20677, 20474, 23967, 20349, 20348, 22422, 23892, 407821, 20672, 12370, 21923, 20277, 21926, 15245, 22388, 13388, 11622, 12162, 22416, 114249, 19713, 22413, 20682, 14048, 12831, 12399, 56847, 13642, 16974, 20971, 14313, 57265, 13123, 72780, 13132, 67122, 20423, 15364, 12631, 14595, 20846, 24063, 11600, 11783, 20292, 18612, 20319, 13138, 22431, 231214, 11606	2641	538	18082	1.73075	6.26722e-07	2.17612e-09	1.22732e-07
323	GOTERM_BP_ALL	GO:0032102~negative regulation of response to external stimulus	83	2.65176	6.11034e-11	18600, 12258, 21930, 67866, 21938, 74748, 14130, 21937, 21929, 11486, 18787, 16859, 20346, 16184, 20349, 268902, 20347, 20348, 23892, 54598, 20583, 19219, 118453, 72828, 19255, 268860, 216799, 52033, 16178, 69769, 22416, 21825, 21824, 13051, 55985, 11433, 110168, 257632, 211770, 171285, 237310, 22695, 19091, 21785, 11815, 102657, 81799, 233781, 18792, 15139, 80861, 18189, 56320, 11441, 56792, 67378, 20360, 12702, 16160, 99571, 20750, 12505, 18590, 27052, 63953, 14161, 11540, 20359, 20358, 27007, 20355, 20354, 20296, 20353, 20351, 54483, 235505, 20293, 12140, 230738, 19172, 100340, 210029	2641	275	18082	2.06644	6.39996e-07	2.21452e-09	1.25331e-07
324	GOTERM_CC_ALL	GO:0098589~membrane region	111	3.54633	6.29297e-11	233489, 53378, 12475, 19206, 20194, 16542, 11941, 21838, 58226, 12487, 12229, 14103, 16531, 16535, 14725, 16534, 16331, 56743, 276770, 27984, 16001, 269295, 24088, 12518, 19229, 105853, 11441, 17920, 66313, 16367, 12876, 84095, 12506, 19225, 74039, 98660, 13405, 21687, 12805, 21899, 13618, 21897, 19088, 12367, 12778, 18655, 13030, 20661, 15558, 19734, 69550, 16452, 56470, 15567, 26941, 192212, 16995, 21938, 14130, 21937, 170790, 74013, 22637, 74012, 74015, 12370, 11826, 12389, 12752, 76560, 22359, 13482, 21926, 239393, 13388, 72393, 216869, 19713, 12558, 16822, 20339, 12554, 432530, 19264, 16493, 16975, 76438, 16974, 15162, 73094, 16429, 18762, 11796, 16971, 20971, 15442, 12491, 12390, 18550, 16832, 13132, 20528, 20525, 20423, 16414, 67801, 11600, 14129, 13138, 15368, 57442	2855	413	19662	1.85095	6.94114e-08	3.65323e-09	1.00669e-07
325	GOTERM_BP_ALL	GO:0051222~positive regulation of protein transport	126	4.02556	6.45914e-11	11735, 12475, 69297, 107765, 18642, 242122, 17386, 12523, 233079, 93692, 16859, 270162, 17319, 231830, 20302, 19219, 380714, 268860, 52822, 216799, 70261, 23845, 12795, 54725, 53886, 19354, 16534, 13447, 50930, 54698, 24088, 76709, 16000, 171285, 11554, 18106, 13605, 15139, 101772, 14767, 28240, 56619, 383619, 19225, 69146, 81600, 21687, 14161, 11540, 230979, 20660, 240641, 12189, 68617, 12363, 12362, 94088, 16452, 238276, 238377, 20742, 140493, 15251, 21937, 72512, 60533, 80885, 320051, 20677, 15978, 192193, 23892, 74117, 55991, 142980, 24047, 21926, 56508, 69581, 22416, 12161, 16176, 230073, 16172, 257632, 81897, 57296, 68667, 81799, 102657, 170743, 211323, 19260, 15163, 18762, 216856, 16971, 18761, 14456, 99571, 12326, 12491, 18247, 20698, 26950, 13132, 319713, 140483, 12638, 20423, 68943, 20296, 54445, 14652, 11785, 14191, 18754, 16411, 16199, 66824, 230738, 20319, 16190, 16847, 12534, 11606	2641	487	18082	1.77141	6.76531e-07	2.33286e-09	1.32486e-07
326	GOTERM_BP_ALL	GO:0051480~regulation of cytosolic calcium ion concentration	92	2.9393	6.4913e-11	64095, 12765, 12766, 15114, 54140, 11535, 15945, 20191, 12768, 329693, 68027, 18166, 16542, 330122, 15464, 11941, 21838, 13857, 620592, 234779, 12018, 14886, 21336, 12721, 109676, 20302, 12267, 14674, 16963, 12389, 19219, 12752, 72828, 14825, 24047, 13057, 58994, 12061, 13198, 16176, 30955, 276770, 55985, 110168, 19229, 19264, 19091, 65086, 12458, 68667, 16493, 18441, 68312, 68460, 18442, 21390, 16527, 16974, 227326, 22065, 320360, 28240, 21817, 12491, 12273, 19220, 57265, 19222, 320790, 13405, 98660, 15170, 333329, 20617, 14226, 13618, 238871, 110893, 12776, 11549, 14652, 20310, 12310, 18754, 14744, 14745, 15558, 233979, 17329, 16452, 238276, 11606	2641	318	18082	1.98079	6.79898e-07	2.33642e-09	1.33145e-07
327	GOTERM_BP_ALL	GO:0002687~positive regulation of leukocyte migration	50	1.59744	6.57015e-11	12765, 17311, 15945, 12768, 21936, 20306, 66166, 16854, 330122, 20304, 16859, 18787, 21336, 19204, 20302, 13143, 12267, 71785, 19219, 16963, 14825, 24047, 27226, 19354, 12061, 21825, 16176, 55985, 50930, 20339, 24088, 19229, 12458, 56221, 11754, 14456, 12273, 12977, 16159, 20297, 230979, 13616, 20296, 18654, 20310, 20311, 20293, 66824, 11501, 17329	2641	130	18082	2.63333	6.88158e-07	2.35671e-09	1.34763e-07
328	GOTERM_BP_ALL	GO:1903555~regulation of tumor necrosis factor superfamily cytokine production	49	1.5655	6.64198e-11	12475, 12257, 22695, 14131, 19260, 21937, 12051, 11441, 12523, 21929, 60533, 16160, 20128, 14456, 16859, 15978, 12491, 93695, 19204, 20302, 26362, 21941, 192656, 142980, 19219, 21897, 20296, 24047, 12759, 73914, 13057, 13058, 17874, 216869, 21825, 17087, 66824, 107607, 11600, 230738, 11501, 11433, 110168, 257632, 24088, 81897, 268857, 16452, 171285	2641	126	18082	2.66259	6.9568e-07	2.37434e-09	1.36236e-07
329	GOTERM_BP_ALL	GO:0040013~negative regulation of locomotion	82	2.61981	7.00916e-11	18600, 26941, 50791, 15116, 243362, 209351, 11482, 52662, 14026, 74748, 22376, 21838, 11486, 18787, 20346, 20349, 268902, 20347, 16181, 20348, 23892, 74012, 16009, 19219, 118453, 19255, 105171, 20377, 12512, 21825, 22416, 328949, 72065, 13051, 67307, 55985, 20684, 110168, 211770, 19091, 110532, 11815, 15139, 211323, 11857, 171207, 56320, 18795, 21846, 56753, 56792, 20360, 13479, 16971, 217303, 56363, 56177, 20423, 11540, 20359, 20358, 27007, 238328, 20355, 53614, 20354, 20296, 20353, 21857, 19273, 20351, 19274, 20848, 170942, 68713, 20293, 13138, 20319, 11602, 69550, 13134, 13078	2641	271	18082	2.07168	7.34139e-07	2.49707e-09	1.43767e-07
330	GOTERM_BP_ALL	GO:0050673~epithelial cell proliferation	104	3.32268	7.24314e-11	19206, 11482, 211401, 16601, 16542, 20913, 20304, 114142, 17387, 17381, 16009, 20583, 14824, 14183, 13983, 18028, 20377, 13057, 97165, 21825, 328949, 217166, 16000, 17869, 56221, 21410, 18792, 13836, 22061, 17260, 14734, 14563, 21816, 18102, 14089, 71093, 21687, 14369, 14164, 11846, 13039, 18654, 216021, 76905, 20666, 12560, 11839, 11835, 15117, 67866, 15902, 21929, 15978, 23967, 14066, 21336, 17345, 106795, 12389, 21926, 228852, 22416, 12161, 67307, 68259, 22410, 22413, 257632, 12554, 20682, 14048, 22695, 12399, 110351, 13642, 16974, 11799, 13874, 14313, 12273, 12390, 13123, 19275, 13132, 67122, 404710, 20423, 15364, 16590, 238328, 20296, 21943, 13655, 14595, 19274, 20846, 235505, 68888, 20292, 12140, 18612, 20319, 22436, 226841	2641	377	18082	1.88873	7.58646e-07	2.57168e-09	1.48567e-07
331	GOTERM_BP_ALL	GO:0050671~positive regulation of lymphocyte proliferation	50	1.59744	9.02228e-11	78317, 320484, 242122, 22329, 20533, 18019, 16408, 12524, 20304, 60533, 11486, 15978, 16184, 17319, 12721, 21336, 22637, 12575, 12487, 192656, 16963, 16008, 20739, 24047, 12511, 22416, 16176, 12519, 16000, 171285, 21950, 19264, 18106, 102657, 19260, 16160, 17260, 16161, 12501, 18761, 58205, 237877, 24099, 16159, 20423, 12182, 12144, 17874, 66824, 21939	2641	131	18082	2.61322	9.44993e-07	3.19255e-09	1.85059e-07
332	GOTERM_BP_ALL	GO:0009719~response to endogenous stimulus	326	10.4153	9.11033e-11	14172, 107765, 93721, 11482, 68957, 11481, 109731, 16601, 20387, 20913, 23921, 11486, 21833, 17387, 21834, 58223, 15213, 12721, 58226, 19204, 20583, 71785, 14186, 19219, 56338, 18491, 16007, 15531, 14183, 16008, 13983, 14281, 14282, 110075, 73914, 20377, 97165, 18211, 21825, 21824, 18213, 276770, 16001, 76709, 24088, 17392, 16000, 19229, 21412, 17869, 18484, 12359, 12038, 11441, 12703, 66313, 12702, 18667, 17260, 28240, 14560, 14563, 14562, 20750, 19220, 19222, 19225, 12700, 76507, 98660, 20257, 14164, 18854, 19088, 11846, 116701, 18654, 76905, 17874, 20661, 241226, 102141, 12048, 12363, 107607, 12362, 110784, 13829, 15558, 11459, 18710, 20666, 18600, 12257, 11839, 19309, 11835, 15116, 15117, 52662, 219134, 22171, 21929, 18787, 234779, 20679, 23892, 23893, 18604, 12575, 13106, 74117, 14537, 11826, 12389, 11906, 21923, 83453, 11821, 24047, 21926, 12167, 11622, 12162, 12161, 30955, 14245, 20682, 81897, 22695, 12399, 18440, 26570, 20511, 56320, 20419, 11810, 17220, 18762, 13874, 26445, 17769, 18761, 14118, 12491, 12273, 12390, 12393, 13123, 27053, 108075, 140742, 13132, 66695, 20528, 83433, 140483, 27056, 110542, 15364, 13653, 13654, 12144, 20296, 108079, 22094, 238871, 13655, 67092, 16514, 70673, 20848, 20846, 18754, 235505, 24063, 14129, 13138, 15368, 17189, 17187, 11606, 53378, 11535, 50791, 12916, 20191, 17172, 66277, 22329, 16542, 11670, 20304, 70556, 228775, 13040, 14718, 382985, 192656, 16963, 268860, 14828, 27410, 67731, 16531, 13057, 13058, 70789, 16535, 26564, 13051, 217166, 67488, 16477, 50933, 227753, 68312, 50915, 94216, 23834, 16369, 233571, 18795, 22065, 67378, 22062, 16367, 329628, 14734, 16362, 12505, 13163, 27528, 15484, 21687, 54601, 11540, 16948, 13036, 13039, 11549, 13030, 12189, 13361, 320706, 16452, 15566, 19246, 15567, 54140, 19384, 230784, 22228, 12953, 74090, 12428, 268902, 20203, 55994, 16181, 21336, 52187, 22422, 55991, 19255, 12411, 13195, 216869, 22416, 14860, 114249, 16176, 67307, 14056, 22410, 55985, 257632, 12554, 22413, 74499, 19361, 12934, 12832, 12740, 110351, 16324, 19268, 67888, 15446, 16974, 353187, 19260, 15163, 26381, 12322, 20322, 22612, 14313, 18550, 16323, 11898, 94180, 12843, 19275, 15170, 20617, 12842, 12638, 17970, 16414, 16590, 16418, 66898, 21857, 12631, 19273, 110893, 20310, 12310, 14466, 11783, 20319, 16847, 50490, 22431, 12534	2641	1608	18082	1.38806	9.54216e-07	3.21285e-09	1.86865e-07
333	GOTERM_BP_ALL	GO:0000278~mitotic cell cycle	182	5.8147	9.2145e-11	11735, 101202, 71890, 100502766, 209683, 71819, 16906, 69028, 19348, 67629, 20382, 108961, 93695, 22137, 23924, 54392, 217653, 12487, 66977, 22591, 15201, 12122, 14183, 51944, 75608, 68298, 12795, 68014, 320394, 56742, 71375, 21973, 16001, 18538, 108000, 16000, 72930, 209334, 20555, 12452, 59126, 73804, 75430, 74107, 22152, 56696, 12236, 108912, 67849, 23834, 67141, 17865, 12235, 18795, 22062, 22061, 12035, 30939, 66311, 208583, 14211, 13163, 51791, 109019, 27214, 67052, 54601, 70385, 18005, 18854, 20878, 20877, 16881, 13616, 20460, 16551, 67153, 216021, 240641, 268973, 12048, 66468, 14365, 68612, 211586, 26886, 16580, 269424, 15904, 20742, 54141, 26941, 19384, 77744, 60344, 19385, 56150, 18973, 15902, 76044, 18671, 19188, 67455, 77579, 20677, 12428, 21335, 19186, 17345, 12575, 16571, 106795, 26934, 108907, 12615, 72119, 210106, 66197, 21926, 69581, 70218, 72391, 12162, 381293, 16176, 80986, 52276, 14056, 272551, 22410, 71878, 237256, 12554, 268697, 14048, 72107, 16493, 236930, 12649, 381318, 11799, 12323, 13874, 12447, 12322, 105988, 18761, 56710, 237877, 12390, 54124, 69274, 16323, 69912, 12545, 12544, 69270, 20698, 27053, 16319, 15170, 52679, 404710, 14793, 15364, 208628, 68943, 12144, 448987, 12631, 229841, 77011, 57913, 13860, 24063, 18817, 12316, 12532, 14199, 269582, 12534, 13076	2641	787	18082	1.58334	9.65126e-07	3.23868e-09	1.89002e-07
334	GOTERM_CC_ALL	GO:0005886~plasma membrane	983	31.4058	9.23626e-11	14991, 100040591, 16601, 140559, 71893, 14276, 16408, 110058, 330836, 74055, 243659, 19345, 16402, 14998, 231830, 16409, 14674, 16008, 13983, 241612, 232975, 16001, 20649, 16000, 226525, 227801, 80721, 20269, 215615, 20928, 15139, 225471, 19329, 13732, 218103, 13733, 101772, 28240, 67149, 84095, 238384, 12876, 80718, 232232, 74039, 69146, 12870, 14089, 327957, 17474, 14086, 14696, 19339, 215632, 20661, 68792, 225870, 17279, 238377, 15118, 15116, 15117, 381489, 16643, 20288, 192216, 103511, 192212, 70008, 620592, 74013, 211652, 74012, 74015, 23880, 16633, 20277, 277010, 13388, 20272, 381293, 73649, 17254, 23887, 230073, 23888, 109711, 246133, 52685, 68764, 626596, 20970, 57265, 20698, 13132, 20423, 241633, 14652, 20981, 231821, 13138, 15368, 14268, 53378, 12661, 56193, 23853, 18414, 320484, 242122, 22329, 244237, 382571, 93695, 22591, 320207, 229715, 74734, 74732, 13349, 23845, 233335, 229722, 223881, 19159, 171285, 80906, 23833, 80901, 66864, 68311, 70747, 18793, 21390, 58802, 233571, 66259, 18795, 66451, 54167, 58182, 56177, 73102, 58187, 14411, 12808, 12805, 192678, 80910, 16651, 66859, 272636, 68713, 54153, 12671, 16452, 69169, 54140, 59049, 70086, 22368, 75141, 110880, 74090, 99031, 60533, 14433, 14432, 21337, 75345, 20202, 21336, 20201, 225608, 52855, 239250, 319734, 76560, 22355, 22354, 53320, 114249, 69178, 236930, 240726, 53313, 16428, 16429, 328833, 19165, 16421, 667742, 18550, 12638, 320225, 319710, 16414, 66066, 320840, 16691, 66898, 12631, 110893, 16411, 54199, 18566, 235712, 18746, 108089, 230235, 117167, 11871, 234267, 11461, 320405, 12331, 353155, 11877, 214240, 66166, 224079, 11465, 57764, 240638, 211480, 252973, 252972, 22288, 18211, 243270, 72560, 18213, 235527, 57778, 56644, 54698, 216643, 76709, 213233, 19091, 21912, 11853, 105853, 243277, 12359, 18484, 110637, 11441, 239739, 240047, 226041, 76509, 76507, 65079, 13405, 98660, 74442, 18712, 19088, 13618, 56212, 12367, 68270, 217258, 234889, 17874, 22269, 241226, 319504, 15558, 19734, 11838, 269424, 11835, 442827, 21934, 21936, 227394, 259108, 21938, 21937, 72512, 382864, 12370, 11828, 11829, 98878, 210108, 11826, 142980, 12389, 208117, 13636, 12169, 21926, 12167, 50528, 269831, 215335, 72393, 19713, 269615, 19882, 21950, 16497, 16498, 19886, 18441, 16493, 102657, 18442, 18440, 13642, 26570, 16490, 57781, 215900, 18762, 217480, 18761, 66109, 12390, 64177, 21941, 171504, 270120, 11804, 108079, 21943, 21942, 18754, 235505, 11600, 21939, 71914, 14913, 17179, 17178, 54418, 20191, 20194, 14027, 11670, 18019, 16854, 71223, 69354, 54215, 26362, 218038, 54420, 50928, 64931, 70261, 64540, 14012, 14725, 17207, 26564, 382427, 77037, 50930, 50934, 229323, 11658, 50915, 242341, 56696, 210741, 22065, 14734, 235281, 329628, 216197, 236794, 99470, 12182, 16880, 12189, 14744, 104923, 14745, 15566, 15567, 56470, 20605, 27371, 68891, 329693, 18973, 75744, 246727, 15978, 14066, 18705, 407821, 18707, 55991, 114654, 72310, 57738, 72318, 69581, 215798, 216869, 209837, 67448, 216867, 407831, 16822, 668212, 109978, 227326, 15162, 64378, 216856, 246746, 20618, 15170, 20617, 11689, 20612, 227120, 227325, 103098, 14706, 67220, 57914, 353169, 15985, 14708, 26377, 668218, 170835, 16847, 27060, 19206, 15944, 15945, 101488, 75697, 11482, 11481, 232156, 78255, 14586, 102371, 14788, 14585, 12728, 68404, 11486, 13857, 17387, 17388, 14786, 27261, 27260, 58223, 12722, 320100, 12721, 23796, 19204, 58226, 14370, 74152, 17380, 19200, 14186, 69538, 19219, 15200, 58210, 108115, 14183, 20377, 276952, 56492, 27279, 58994, 328949, 13848, 380924, 13849, 109637, 269295, 110168, 24088, 15002, 13841, 27494, 19229, 238076, 14156, 20361, 20167, 13836, 66313, 20360, 14767, 14563, 58205, 19220, 70423, 24099, 19222, 12977, 14159, 19225, 12700, 271844, 14368, 14369, 14161, 382253, 100043314, 20359, 20358, 109620, 230979, 20355, 20354, 245684, 20353, 20351, 12982, 13829, 243548, 74694, 14365, 69550, 66329, 228543, 26941, 59308, 20539, 140493, 14131, 20531, 244654, 14130, 20533, 170790, 100529082, 210274, 170799, 26934, 118454, 24047, 15245, 233246, 50769, 94249, 17357, 20517, 20519, 68667, 140474, 16527, 20510, 16526, 20511, 246177, 218442, 50779, 16521, 13874, 50778, 20129, 20528, 20525, 208431, 16519, 27059, 52118, 68655, 208628, 232370, 29820, 16516, 20522, 238871, 16514, 20848, 20847, 13860, 58237, 104156, 14129, 230738, 20840, 14799, 233489, 242022, 19281, 50791, 72090, 224022, 382045, 16542, 12522, 27405, 12523, 233280, 233079, 12524, 241568, 12525, 11941, 270160, 319845, 83671, 12526, 53896, 19418, 218699, 19416, 30791, 27410, 14103, 16531, 13057, 68203, 54725, 13058, 14104, 16535, 12511, 12512, 16534, 13051, 16331, 13447, 12519, 53883, 12517, 12518, 241556, 12515, 107568, 227753, 65086, 70163, 67849, 16369, 12789, 171180, 16367, 12500, 12501, 12502, 12503, 12505, 12506, 12507, 12508, 21687, 21899, 21682, 106877, 21897, 12902, 56045, 12778, 320981, 12776, 13039, 13030, 68617, 66797, 171166, 11932, 238276, 12765, 19246, 12766, 12560, 12561, 66333, 213053, 12768, 243328, 12769, 80879, 18671, 80885, 20345, 72056, 11987, 72054, 14339, 74191, 109676, 22422, 11980, 11982, 19258, 12752, 53420, 19255, 21872, 320139, 13806, 70835, 13809, 13482, 107321, 239393, 22416, 209588, 72065, 110596, 12558, 12557, 12556, 20339, 12554, 22413, 11990, 19264, 12740, 19265, 19268, 76438, 67888, 319480, 19260, 21846, 12322, 13479, 232413, 19275, 333329, 19277, 56089, 404710, 12738, 16590, 19273, 14595, 14598, 11979, 232408, 75472, 100340, 192188, 11735, 12475, 64095, 12477, 17988, 104681, 224171, 68957, 18642, 11733, 23921, 23920, 240168, 269994, 21838, 72413, 18646, 239857, 64099, 23924, 54598, 12487, 12229, 74568, 269784, 21825, 21824, 56743, 243043, 12480, 233406, 12482, 12458, 18106, 65945, 217344, 53601, 11754, 432763, 56753, 18669, 72433, 240754, 18667, 21817, 51791, 72925, 22157, 240752, 18102, 64085, 53614, 18858, 116701, 53416, 107607, 239849, 23912, 22165, 233979, 11911, 16797, 74513, 17079, 26422, 26425, 22177, 234779, 23966, 235611, 18606, 16792, 12267, 228852, 227288, 56508, 252837, 30952, 17069, 30955, 666060, 81897, 227659, 432530, 226922, 73094, 56320, 17762, 241112, 83961, 80334, 11515, 74338, 99571, 11514, 12491, 12273, 12274, 18140, 23943, 56524, 83433, 110542, 17087, 234740, 11501, 56722, 17085, 101809, 18160, 18162, 17311, 70350, 12296, 14813, 54519, 70358, 30925, 18166, 70549, 14618, 75607, 56532, 20502, 20501, 20503, 245827, 11520, 214922, 380711, 380714, 14828, 75608, 100042150, 105171, 17912, 83490, 246278, 433182, 14621, 16768, 14622, 14620, 14623, 11556, 237310, 11554, 23985, 71306, 109294, 18189, 30943, 269356, 236643, 17920, 70574, 67378, 15898, 16161, 16169, 110308, 242409, 18173, 11540, 17528, 11541, 27007, 14807, 14806, 11549, 57814, 246256, 71607, 108995, 16154, 17329, 20742, 15042, 219228, 15466, 20743, 16995, 16992, 16188, 77579, 16185, 16184, 268902, 217517, 22637, 71862, 102093, 14863, 20739, 234577, 27222, 18190, 56788, 16178, 18392, 12061, 217826, 171463, 667977, 16172, 257632, 242474, 77975, 16975, 170743, 211323, 15446, 16974, 11799, 18826, 16971, 22612, 381413, 217303, 230103, 216991, 17972, 16985, 380732, 209195, 211739, 11785, 14191, 16197, 16981, 16199, 14199, 14198, 16190, 50490, 57442	2855	5762	19662	1.1749	1.01876e-07	5.0938e-09	1.47753e-07
335	GOTERM_BP_ALL	GO:0090066~regulation of anatomical structure size	135	4.3131	9.24246e-11	18160, 22324, 56193, 11535, 18643, 320502, 54418, 14026, 12332, 18166, 16542, 11941, 12721, 19204, 97998, 380711, 52822, 17996, 13983, 16531, 11867, 12343, 12340, 27279, 58994, 16534, 18213, 76709, 13841, 17919, 11556, 227753, 19229, 65086, 11554, 19091, 21916, 56221, 11858, 21410, 21390, 171207, 20361, 242202, 57748, 67378, 20360, 22062, 20750, 20656, 19225, 70433, 56177, 65079, 14411, 98660, 14161, 434204, 382253, 11540, 20359, 11541, 20358, 13618, 29869, 20355, 13616, 20354, 20353, 20351, 11549, 30878, 13829, 15558, 12671, 15566, 20742, 12561, 15567, 26941, 54140, 22368, 19240, 15251, 15466, 22376, 18126, 20346, 20349, 21336, 20347, 20348, 22422, 74117, 11828, 11829, 11826, 12389, 20739, 22388, 12411, 11622, 74392, 22416, 19713, 243725, 12934, 68667, 16493, 18441, 18442, 544963, 14528, 211323, 56320, 17762, 320027, 15163, 23945, 99571, 12638, 404710, 11689, 15982, 66898, 12631, 19274, 12310, 16197, 18754, 13860, 66824, 20292, 11606, 14268	2641	536	18082	1.72444	9.68055e-07	3.23764e-09	1.89575e-07
336	GOTERM_BP_ALL	GO:1904018~positive regulation of vasculature development	55	1.75719	9.91919e-11	12765, 12766, 65255, 11535, 70086, 11482, 15251, 16542, 21937, 16854, 20304, 18787, 16402, 14066, 23892, 12267, 11826, 12266, 71785, 228852, 13058, 13388, 21825, 13051, 16176, 19229, 56221, 67888, 13642, 21390, 15139, 11441, 12273, 12274, 19225, 20698, 109901, 21687, 14164, 13653, 16414, 16590, 13036, 70097, 18654, 76905, 12189, 20292, 230738, 68792, 20319, 226841, 15368, 11602, 13078	2641	152	18082	2.47741	1.03894e-06	3.46312e-09	2.03456e-07
337	GOTERM_MF_ALL	GO:0008092~cytoskeletal protein binding	193	6.16613	1.07407e-10	11735, 65254, 19281, 12296, 17988, 107765, 18643, 320502, 54418, 71819, 211401, 11461, 11676, 12338, 14026, 12331, 12332, 11733, 70549, 20198, 19348, 11464, 21961, 12721, 22138, 231830, 17318, 72948, 64099, 26362, 218699, 23924, 19201, 19200, 14201, 69538, 231148, 209737, 17897, 76467, 16531, 11867, 233335, 12343, 22288, 17912, 12340, 104943, 17896, 56742, 69693, 20649, 57778, 76709, 217169, 17916, 233406, 17919, 227753, 65945, 21916, 71774, 59126, 16661, 73804, 72042, 19099, 74103, 16564, 326618, 16560, 17920, 57748, 13163, 80718, 51791, 22157, 14159, 18102, 13405, 12808, 11540, 434204, 14086, 20257, 245880, 16553, 16551, 19339, 240641, 54483, 68617, 269152, 237436, 66468, 71409, 319504, 13829, 238276, 208263, 218194, 11838, 20742, 15567, 54141, 19240, 22376, 244654, 20533, 18126, 71960, 14433, 546611, 24131, 77579, 20202, 20203, 109676, 20201, 67971, 74117, 55991, 16571, 19258, 26934, 108907, 27361, 20739, 212517, 13803, 22388, 11565, 70218, 66734, 17857, 381293, 17858, 77569, 71878, 118449, 257632, 69178, 17357, 243725, 73721, 12934, 107684, 30785, 16493, 270192, 544963, 668303, 53318, 109711, 16975, 16490, 73094, 56320, 246177, 94040, 17762, 15163, 23947, 11799, 18826, 19888, 59069, 20618, 19275, 20617, 241431, 76441, 319713, 208431, 404710, 16985, 76448, 66898, 319613, 12631, 229841, 14595, 16514, 11785, 69312, 13860, 18754, 18817, 66824, 74202, 13138, 14799, 80890	2574	841	17446	1.55542	2.52513e-07	2.52513e-08	1.88152e-07
338	KEGG_PATHWAY	mmu04060:Cytokine-cytokine receptor interaction	82	2.61981	1.14269e-10	12765, 12766, 17311, 18414, 15945, 21934, 11481, 21936, 12768, 12769, 21938, 21937, 16542, 20306, 16992, 20304, 16188, 13857, 15978, 16185, 16184, 20307, 18413, 320100, 20302, 71785, 24047, 14103, 21926, 227288, 12167, 16178, 27279, 12162, 16174, 13051, 16176, 16172, 55985, 50930, 21950, 237310, 12458, 60504, 80901, 16878, 16160, 16161, 14563, 16164, 24099, 12977, 16169, 66102, 18590, 21941, 16159, 110542, 29820, 21949, 20297, 16590, 230979, 20296, 12778, 16880, 21943, 12776, 21942, 12981, 57914, 12982, 16197, 16199, 20293, 21939, 20292, 12986, 16190, 16847, 16154, 17329	1284	245	7720	2.01233	3.22238e-08	3.22238e-08	1.51256e-07
339	GOTERM_BP_ALL	GO:0055082~cellular chemical homeostasis	177	5.65495	1.19188e-10	64095, 27060, 11535, 15212, 15945, 232156, 20191, 68027, 22329, 74748, 18166, 16542, 170755, 330122, 20304, 66168, 16852, 21838, 11941, 13857, 270160, 224079, 12018, 14886, 12721, 20302, 14674, 72961, 16963, 19219, 14825, 14103, 16531, 13057, 58994, 276770, 232975, 16001, 110168, 14623, 16000, 58805, 19229, 12458, 19091, 65086, 65945, 23985, 68312, 242341, 17869, 21390, 269356, 11656, 22065, 11441, 101772, 72433, 17260, 28240, 72244, 21817, 19220, 238384, 19222, 320790, 236794, 14411, 12870, 98660, 13405, 18173, 14226, 18854, 13618, 13616, 14806, 12776, 11549, 212032, 19332, 110784, 14744, 14745, 15558, 11932, 233979, 17329, 16452, 238276, 238377, 12765, 12766, 15114, 26941, 230784, 54140, 59049, 19309, 22228, 66333, 15251, 213053, 12768, 20530, 329693, 20531, 20533, 17748, 16819, 15464, 26425, 620592, 234779, 20677, 20203, 21336, 109676, 11828, 12267, 11829, 11826, 12389, 12752, 72828, 21872, 17750, 24047, 27222, 12061, 13198, 12161, 16176, 30955, 55985, 94249, 71877, 19264, 68667, 16493, 18441, 68460, 18442, 81799, 16527, 15277, 16974, 67809, 53313, 227326, 320360, 14456, 19165, 12491, 12273, 57265, 26950, 19275, 20617, 333329, 15170, 12638, 11804, 15458, 20296, 238871, 110893, 14652, 20310, 11979, 12310, 18754, 21939, 15368, 50490, 16847, 11606	2641	762	18082	1.59036	1.24838e-06	4.14743e-09	2.44471e-07
340	GOTERM_BP_ALL	GO:0071706~tumor necrosis factor superfamily cytokine production	49	1.5655	1.2624e-10	12475, 12257, 22695, 14131, 19260, 21937, 12051, 11441, 12523, 21929, 60533, 16160, 20128, 14456, 16859, 15978, 12491, 93695, 19204, 20302, 26362, 21941, 192656, 142980, 19219, 21897, 20296, 24047, 12759, 73914, 13057, 13058, 17874, 216869, 21825, 17087, 66824, 107607, 11600, 230738, 11501, 11433, 110168, 257632, 24088, 81897, 268857, 16452, 171285	2641	128	18082	2.62098	1.32224e-06	4.37827e-09	2.58935e-07
341	GOTERM_BP_ALL	GO:0033554~cellular response to stress	339	10.8307	1.31437e-10	26909, 12477, 71890, 77782, 17988, 107765, 15945, 75317, 320405, 233826, 16906, 20387, 22271, 20913, 66168, 12014, 13857, 77987, 12018, 14370, 20583, 21426, 71785, 12229, 19219, 12122, 14281, 69034, 20379, 12021, 20377, 52033, 57874, 69922, 21825, 20641, 243270, 57875, 18213, 71375, 269295, 16001, 18538, 233011, 50722, 211770, 17392, 75580, 19229, 338371, 19091, 384619, 14156, 13605, 17869, 19099, 15139, 13836, 57748, 234396, 101772, 17260, 12035, 28240, 66143, 208583, 71481, 14563, 22256, 79456, 20750, 54683, 84095, 20656, 51791, 19225, 240752, 76507, 14087, 14164, 18854, 12044, 11846, 12367, 12364, 14080, 20353, 67153, 212032, 17874, 81877, 226409, 53416, 12048, 12363, 12047, 107607, 74041, 12045, 22166, 17279, 11910, 11911, 12257, 15117, 217069, 15251, 21934, 60344, 208266, 21938, 15902, 21937, 21929, 29813, 26427, 20677, 23967, 23892, 211651, 17345, 18604, 12575, 11826, 142980, 12389, 21923, 24047, 21926, 72391, 66940, 104271, 67967, 81897, 215653, 23882, 68048, 22695, 20519, 11815, 76747, 14528, 15277, 16527, 69716, 16526, 212377, 17762, 17220, 18143, 70024, 12491, 68040, 237877, 74137, 18140, 23876, 27053, 15361, 63953, 13132, 52679, 20528, 20525, 15364, 242662, 67196, 68655, 29820, 13653, 26432, 238328, 68943, 234258, 12144, 108079, 56312, 21943, 18754, 20847, 66824, 104156, 230738, 20840, 11501, 15368, 11602, 50783, 17187, 11606, 12661, 218294, 53374, 11535, 67921, 13665, 59009, 54418, 211401, 18019, 228775, 237911, 76650, 93692, 17319, 19698, 17318, 26362, 382985, 192656, 22591, 209200, 14828, 12795, 13058, 26564, 229722, 21973, 19156, 68082, 208084, 209334, 64136, 59126, 233781, 68312, 21789, 59029, 67849, 58801, 30940, 18795, 12177, 17920, 22062, 22061, 241688, 30939, 66599, 12505, 27528, 109019, 73472, 64707, 58186, 71751, 54601, 21899, 14226, 23996, 16881, 99470, 14806, 12778, 13039, 216021, 21386, 12189, 13361, 73251, 16452, 19246, 54140, 230784, 80285, 13819, 22228, 227525, 18973, 12950, 75744, 18974, 12051, 16819, 60530, 78816, 15978, 12428, 20203, 192193, 16181, 52187, 22422, 19255, 14863, 22359, 27221, 12759, 108909, 12411, 66734, 16174, 13198, 16176, 56489, 14056, 22410, 272551, 257632, 268697, 19361, 211329, 14048, 53314, 16324, 19268, 12649, 71701, 19366, 19260, 77976, 71988, 13479, 14456, 21353, 12545, 12544, 11898, 20617, 110749, 241197, 110893, 70097, 77011, 11785, 57913, 12310, 18817, 14466, 11783, 64242, 20319, 22436, 269582, 98432, 13078, 12534, 55963, 76843	2641	1690	18082	1.37338	1.37667e-06	4.54346e-09	2.69595e-07
342	GOTERM_BP_ALL	GO:0032611~interleukin-1 beta production	29	0.926518	1.3394e-10	106869, 229898, 11441, 21929, 15978, 12491, 383619, 20302, 69146, 55991, 11829, 21899, 13653, 18854, 216799, 24047, 54483, 268973, 216869, 12363, 66824, 107607, 12362, 16176, 230738, 11433, 257632, 16452, 268857	2641	54	18082	3.6769	1.40289e-06	4.61477e-09	2.7473e-07
343	GOTERM_BP_ALL	GO:0030198~extracellular matrix organization	72	2.30032	1.37699e-10	15118, 241327, 74199, 15116, 381489, 15117, 12815, 16997, 71893, 12818, 12051, 16854, 17385, 17386, 107250, 22370, 26427, 320712, 13040, 56532, 58223, 57764, 17381, 23892, 14186, 69538, 12822, 16007, 78892, 13482, 12829, 21926, 12828, 22416, 114249, 20682, 17392, 94214, 227753, 12831, 12832, 94216, 21810, 18826, 14456, 15442, 12491, 407800, 23876, 12843, 14089, 14264, 12842, 268780, 14086, 11804, 16948, 53614, 12845, 14595, 11785, 268396, 81877, 241226, 17833, 54156, 13138, 20319, 22431, 13078, 11606, 14268	2641	228	18082	2.1621	1.44226e-06	4.72871e-09	2.82439e-07
344	GOTERM_BP_ALL	GO:0071216~cellular response to biotic stimulus	80	2.55591	1.38112e-10	12475, 12257, 107765, 15945, 15900, 21938, 14130, 330122, 17079, 16819, 21929, 18126, 12524, 20304, 18787, 15978, 14581, 110794, 17319, 26362, 20302, 192656, 12229, 56338, 14828, 216799, 21926, 97165, 12511, 13198, 12161, 13051, 16176, 217166, 235527, 12519, 56644, 257632, 24088, 81897, 211770, 171285, 22695, 225471, 21390, 19260, 56792, 18036, 17260, 16160, 12491, 414084, 66102, 16159, 83433, 21899, 27007, 21897, 13618, 20297, 11846, 20296, 238871, 70097, 12981, 20310, 246256, 17874, 20846, 17087, 18754, 20293, 66824, 231130, 21939, 230738, 56722, 17084, 22169, 16452	2641	265	18082	2.06691	1.44658e-06	4.72739e-09	2.83286e-07
345	GOTERM_MF_ALL	GO:0001883~purine nucleoside binding	373	11.9169	1.39104e-10	18746, 15944, 77782, 11482, 11461, 11481, 330721, 18642, 170755, 23920, 27267, 243659, 12728, 11486, 19345, 224079, 77987, 19348, 11464, 11465, 22137, 22138, 23924, 12229, 14186, 14674, 74568, 72151, 15201, 14183, 216799, 73914, 276952, 52033, 170768, 19354, 69922, 18211, 66904, 13848, 18213, 21822, 12715, 232975, 71586, 16001, 233011, 22146, 13841, 211770, 19229, 20555, 19091, 73804, 22152, 11853, 12236, 20928, 226421, 80861, 11858, 19329, 20558, 12235, 51797, 18669, 13836, 72433, 208583, 71481, 21817, 110639, 79456, 22154, 84095, 80718, 14159, 74178, 106393, 18102, 320790, 98660, 347722, 110197, 382253, 18712, 56212, 55932, 217258, 212032, 19339, 18655, 240641, 30877, 116904, 13417, 67155, 226409, 53416, 269152, 19332, 107607, 23912, 22165, 11459, 17279, 22169, 228543, 434341, 19309, 217265, 442827, 19700, 217262, 60344, 22375, 225594, 26425, 23962, 17345, 74012, 18604, 23961, 11637, 74117, 98878, 12265, 229900, 11821, 56504, 12169, 26410, 12167, 26411, 381293, 19713, 50769, 30955, 230073, 29807, 19882, 432530, 12399, 19886, 18441, 68667, 18442, 18440, 14528, 78038, 15277, 69716, 246177, 242505, 17220, 18762, 11515, 18761, 11514, 217480, 85305, 237877, 74137, 50772, 214763, 67951, 12393, 107271, 20698, 27053, 66566, 240505, 110542, 381072, 67196, 219144, 58233, 68943, 12144, 108079, 241633, 16514, 14121, 73086, 18754, 74145, 218639, 18160, 236573, 260315, 100502766, 67921, 17179, 72090, 22321, 71819, 270685, 76184, 16542, 17218, 27405, 17216, 228775, 17215, 11941, 237911, 76650, 75607, 270160, 17219, 56532, 26362, 218699, 19416, 13143, 71924, 192656, 100048658, 74354, 14923, 14828, 209737, 74734, 27410, 12795, 68203, 17912, 53886, 26564, 272396, 70784, 93843, 223881, 21973, 68738, 17916, 268857, 17919, 67844, 66590, 208084, 59126, 229898, 23834, 16564, 16560, 74918, 217151, 17920, 231655, 14211, 80914, 214901, 21687, 231932, 71751, 54402, 20873, 21682, 13178, 23996, 20878, 18005, 16881, 16553, 20877, 29869, 99470, 16551, 74711, 268973, 13175, 54204, 68612, 16452, 117229, 234311, 16580, 19384, 75141, 100705, 60530, 68705, 223649, 71960, 18671, 80885, 246728, 77579, 246727, 74194, 226751, 52187, 56055, 22637, 53859, 18705, 11980, 53857, 240328, 18707, 11982, 17454, 16571, 330355, 73710, 56480, 16574, 13206, 21877, 11565, 27222, 69581, 70218, 26399, 18392, 72065, 17857, 17858, 56489, 257632, 19361, 631323, 236930, 20623, 668303, 12649, 270192, 114643, 18952, 53313, 15162, 19366, 16428, 68870, 77976, 21846, 56791, 327978, 12323, 110084, 12322, 110082, 22612, 12326, 56454, 12545, 11898, 21355, 94180, 230103, 237806, 12638, 104458, 75731, 238564, 16590, 353172, 75735, 229841, 60525, 11979, 14191, 78801, 26373, 319991, 18817, 11783, 80752, 22625, 268930, 56087, 12534	2574	1875	17446	1.34833	3.27033e-07	2.97303e-08	2.43678e-07
346	GOTERM_BP_ALL	GO:0002366~leukocyte activation involved in immune response	75	2.39617	1.45078e-10	26909, 14991, 16797, 54519, 30925, 16408, 17079, 12051, 16854, 21929, 12523, 16852, 12524, 22177, 11486, 234779, 16859, 15978, 12721, 57765, 19204, 19698, 22637, 20302, 192656, 12487, 12229, 142980, 19219, 216799, 74732, 24047, 13388, 19354, 13051, 56743, 12557, 56644, 17916, 171285, 23882, 19229, 19264, 12458, 53314, 18106, 18762, 224860, 18826, 16160, 56619, 16362, 19165, 22256, 237877, 217303, 84095, 14159, 17474, 18173, 94176, 11541, 20297, 56048, 16590, 20351, 380732, 14191, 18754, 66824, 21939, 16190, 15368, 17085, 57757	2641	242	18082	2.1219	1.51954e-06	4.94966e-09	2.97574e-07
347	GOTERM_BP_ALL	GO:0034220~ion transmembrane transport	163	5.20767	1.47503e-10	11735, 64095, 100040591, 27060, 12296, 15945, 17178, 75785, 104681, 232156, 20191, 18843, 12728, 21838, 269994, 11941, 382571, 93692, 72413, 75607, 13040, 12018, 12721, 19204, 58226, 20502, 20302, 19418, 20501, 240638, 20503, 30791, 211480, 72961, 16963, 56857, 229715, 252972, 16531, 66972, 13057, 22288, 16535, 21825, 12869, 16534, 232975, 74166, 80906, 19229, 19091, 11554, 23985, 238076, 68312, 242341, 17869, 20928, 18189, 210741, 269356, 18795, 22065, 218103, 11441, 101772, 17260, 28240, 235281, 320790, 236794, 170706, 98660, 13405, 18173, 14226, 13616, 57814, 53416, 15558, 11932, 233979, 17329, 11838, 12766, 15114, 26941, 22368, 103511, 74513, 213053, 227731, 20530, 329693, 80879, 170790, 15464, 620592, 234779, 23967, 109676, 55991, 11828, 11829, 11826, 12389, 319734, 72828, 20277, 24047, 22388, 27222, 30952, 12061, 22416, 13198, 217826, 216867, 30955, 407790, 94249, 81897, 16497, 20517, 19264, 16498, 68667, 16493, 68460, 18440, 246133, 226922, 20510, 16527, 26570, 16490, 20511, 16526, 53313, 19260, 215900, 16521, 80334, 216856, 14456, 66109, 64177, 20617, 15170, 12638, 16519, 16516, 238871, 110893, 16514, 14652, 209195, 11979, 26373, 18754, 20840, 14199, 57442	2641	688	18082	1.6221	1.54494e-06	5.01605e-09	3.02548e-07
348	GOTERM_BP_ALL	GO:0050707~regulation of cytokine secretion	57	1.82109	1.51421e-10	12475, 20742, 242122, 12523, 233079, 60533, 16859, 15978, 17319, 20302, 55991, 19219, 216799, 24047, 23845, 21926, 54725, 16178, 16176, 16172, 54698, 257632, 24088, 81897, 171285, 18106, 102657, 81799, 15139, 19260, 12703, 18762, 14456, 56619, 12491, 383619, 69146, 81600, 21687, 21899, 21897, 18854, 230979, 54445, 21942, 14191, 12363, 269855, 12362, 19073, 66824, 11600, 94088, 230738, 16190, 14268, 11606	2641	162	18082	2.40901	1.58598e-06	5.13264e-09	3.10585e-07
349	GOTERM_MF_ALL	GO:0032550~purine ribonucleoside binding	372	11.885	1.62986e-10	18746, 15944, 77782, 11482, 11461, 11481, 330721, 18642, 170755, 23920, 27267, 243659, 12728, 19345, 224079, 77987, 19348, 11464, 11465, 22137, 22138, 23924, 12229, 14186, 14674, 74568, 72151, 15201, 14183, 216799, 73914, 276952, 52033, 170768, 19354, 69922, 18211, 66904, 13848, 18213, 21822, 12715, 232975, 71586, 16001, 233011, 22146, 13841, 211770, 19229, 20555, 19091, 73804, 22152, 11853, 12236, 20928, 226421, 80861, 11858, 19329, 20558, 12235, 51797, 18669, 13836, 72433, 208583, 71481, 21817, 110639, 79456, 22154, 84095, 80718, 14159, 74178, 106393, 18102, 320790, 98660, 347722, 110197, 382253, 18712, 56212, 55932, 217258, 212032, 19339, 18655, 240641, 30877, 116904, 13417, 67155, 226409, 53416, 269152, 19332, 107607, 23912, 22165, 11459, 17279, 22169, 228543, 434341, 19309, 217265, 442827, 19700, 217262, 60344, 22375, 225594, 26425, 23962, 17345, 74012, 18604, 23961, 11637, 74117, 98878, 12265, 229900, 11821, 56504, 12169, 26410, 12167, 26411, 381293, 19713, 50769, 30955, 230073, 29807, 19882, 432530, 12399, 19886, 18441, 68667, 18442, 18440, 14528, 78038, 15277, 69716, 246177, 242505, 17220, 18762, 11515, 18761, 11514, 217480, 85305, 237877, 74137, 50772, 214763, 67951, 12393, 107271, 20698, 27053, 66566, 240505, 110542, 381072, 67196, 219144, 58233, 68943, 12144, 108079, 241633, 16514, 14121, 73086, 18754, 74145, 218639, 18160, 236573, 260315, 100502766, 67921, 17179, 72090, 22321, 71819, 270685, 76184, 16542, 17218, 27405, 17216, 228775, 17215, 11941, 237911, 76650, 75607, 270160, 17219, 56532, 26362, 218699, 19416, 13143, 71924, 192656, 100048658, 74354, 14923, 14828, 209737, 74734, 27410, 12795, 68203, 17912, 53886, 26564, 272396, 70784, 93843, 223881, 21973, 68738, 17916, 268857, 17919, 67844, 66590, 208084, 59126, 229898, 23834, 16564, 16560, 74918, 217151, 17920, 231655, 14211, 80914, 214901, 21687, 231932, 71751, 54402, 20873, 21682, 13178, 23996, 20878, 18005, 16881, 16553, 20877, 29869, 99470, 16551, 74711, 268973, 13175, 54204, 68612, 16452, 117229, 234311, 16580, 19384, 75141, 100705, 60530, 68705, 223649, 71960, 18671, 80885, 246728, 77579, 246727, 74194, 226751, 52187, 56055, 22637, 53859, 18705, 11980, 53857, 240328, 18707, 11982, 17454, 16571, 330355, 73710, 56480, 16574, 13206, 21877, 11565, 27222, 69581, 70218, 26399, 18392, 72065, 17857, 17858, 56489, 257632, 19361, 631323, 236930, 20623, 668303, 12649, 270192, 114643, 18952, 53313, 15162, 19366, 16428, 68870, 77976, 21846, 56791, 327978, 12323, 110084, 12322, 110082, 22612, 12326, 56454, 12545, 11898, 21355, 94180, 230103, 237806, 12638, 104458, 75731, 238564, 16590, 353172, 75735, 229841, 60525, 11979, 14191, 78801, 26373, 319991, 18817, 11783, 80752, 22625, 268930, 56087, 12534	2574	1872	17446	1.34687	3.83179e-07	3.19316e-08	2.85514e-07
350	GOTERM_BP_ALL	GO:0043062~extracellular structure organization	72	2.30032	1.71478e-10	15118, 241327, 74199, 15116, 381489, 15117, 12815, 16997, 71893, 12818, 12051, 16854, 17385, 17386, 107250, 22370, 26427, 320712, 13040, 56532, 58223, 57764, 17381, 23892, 14186, 69538, 12822, 16007, 78892, 13482, 12829, 21926, 12828, 22416, 114249, 20682, 17392, 94214, 227753, 12831, 12832, 94216, 21810, 18826, 14456, 15442, 12491, 407800, 23876, 12843, 14089, 14264, 12842, 268780, 14086, 11804, 16948, 53614, 12845, 14595, 11785, 268396, 81877, 241226, 17833, 54156, 13138, 20319, 22431, 13078, 11606, 14268	2641	229	18082	2.15266	1.79606e-06	5.79374e-09	3.51724e-07
351	GOTERM_BP_ALL	GO:0050714~positive regulation of protein secretion	75	2.39617	1.79229e-10	12475, 20742, 107765, 15251, 18642, 242122, 17386, 12523, 60533, 233079, 80885, 320051, 93692, 20677, 16859, 15978, 17319, 20302, 55991, 19219, 380714, 268860, 216799, 24047, 21926, 23845, 54725, 56508, 16534, 16176, 13447, 16172, 54698, 257632, 24088, 16000, 171285, 11554, 18106, 68667, 102657, 81799, 15139, 19260, 18762, 101772, 216856, 28240, 56619, 18761, 99571, 12491, 383619, 69146, 26950, 21687, 81600, 14161, 12638, 11540, 230979, 54445, 14652, 11785, 14191, 18754, 12363, 12362, 66824, 94088, 16190, 16847, 16452, 238377, 11606	2641	243	18082	2.11316	1.87724e-06	6.03616e-09	3.67623e-07
352	GOTERM_BP_ALL	GO:0050708~regulation of protein secretion	114	3.64217	1.84904e-10	12475, 107765, 18642, 242122, 20913, 17386, 12523, 20304, 233079, 93692, 16859, 18548, 17319, 20302, 20501, 19219, 380714, 268860, 216799, 23845, 20377, 54725, 16535, 16534, 217166, 13447, 54698, 24088, 16000, 171285, 11554, 18106, 217344, 15139, 18189, 18484, 18795, 12703, 101772, 16367, 28240, 56619, 58185, 383619, 69146, 21687, 81600, 110385, 14161, 11540, 21899, 14226, 21897, 18854, 230979, 12363, 12362, 94088, 12671, 16452, 238377, 20742, 218461, 22228, 15251, 22364, 18126, 60533, 80885, 320051, 20677, 15978, 55991, 53420, 24047, 21926, 56508, 16178, 16176, 16172, 257632, 81897, 68667, 16324, 81799, 102657, 19260, 11799, 18762, 216856, 18761, 14456, 99571, 12491, 26950, 12638, 54445, 319613, 16514, 14652, 21942, 11785, 14191, 18754, 269855, 11600, 66824, 19073, 21939, 230738, 16190, 16847, 11606, 14268	2641	433	18082	1.80258	1.93668e-06	6.20733e-09	3.79263e-07
353	GOTERM_MF_ALL	GO:0005539~glycosaminoglycan binding	65	2.07668	1.85775e-10	74199, 19206, 67666, 21930, 15945, 16997, 12950, 20306, 18782, 22370, 20208, 20304, 16891, 239405, 320712, 13003, 228770, 20307, 93695, 23893, 16409, 14186, 15200, 16007, 14183, 78892, 18295, 20377, 21827, 12162, 21825, 55985, 257632, 24088, 74499, 94214, 12831, 19264, 19268, 17229, 12032, 76477, 14118, 14314, 407800, 12505, 71738, 76507, 18553, 72780, 14264, 83433, 268780, 20423, 15366, 11804, 14164, 20296, 12845, 116701, 81877, 116847, 192188, 57757, 14268	2574	196	17446	2.24773	4.36757e-07	3.35967e-08	3.25436e-07
354	GOTERM_BP_ALL	GO:1903532~positive regulation of secretion by cell	107	3.41853	1.92945e-10	53378, 12475, 107765, 320405, 18642, 242122, 16854, 17386, 12523, 233079, 93692, 16859, 17319, 19204, 58226, 20302, 14186, 19219, 380714, 268860, 216799, 23845, 54725, 276952, 16534, 58994, 13447, 54698, 24088, 16000, 17919, 171285, 11554, 18106, 15139, 16878, 101772, 16367, 28240, 56619, 383619, 80718, 69146, 21687, 81600, 14161, 11540, 11541, 230979, 13616, 19339, 12363, 12362, 30878, 94088, 20666, 16452, 238377, 20742, 15567, 54140, 15251, 60533, 80885, 320051, 20677, 21337, 15978, 21336, 22637, 55991, 24047, 21926, 56508, 12161, 16176, 16172, 257632, 12934, 68667, 16324, 18441, 81799, 102657, 19260, 18762, 216856, 20971, 18761, 99571, 12491, 20698, 26950, 20617, 13132, 12638, 68943, 54445, 21943, 14652, 11785, 14191, 18754, 66824, 16190, 16847, 11606	2641	398	18082	1.84068	2.02091e-06	6.45658e-09	3.95757e-07
355	GOTERM_CC_ALL	GO:0005578~proteinaceous extracellular matrix	99	3.16294	1.9347e-10	242022, 12661, 20387, 16854, 17385, 545370, 107250, 17386, 16852, 320712, 269120, 58223, 17381, 57764, 16007, 233332, 18295, 20377, 213945, 17394, 57875, 330119, 16000, 17392, 245026, 94214, 94216, 242939, 12032, 21810, 214425, 14734, 21817, 215384, 226866, 71738, 240913, 268780, 216616, 14164, 16948, 246707, 81877, 54156, 19039, 241327, 26944, 74199, 67666, 12810, 12815, 16997, 12818, 12950, 22370, 244550, 68588, 13003, 210530, 22422, 108154, 12821, 12822, 118453, 21923, 78892, 12829, 12828, 22416, 114249, 23888, 22410, 22413, 74499, 12830, 12831, 12832, 12643, 230316, 329278, 14118, 15442, 20129, 407800, 23876, 108075, 12843, 20617, 14264, 66695, 12842, 77613, 20423, 21857, 12845, 116847, 17833, 13138, 14268	2855	360	19662	1.89389	2.13398e-07	1.01618e-08	3.09496e-07
356	GOTERM_BP_ALL	GO:0032880~regulation of protein localization	219	6.99681	2.04068e-10	11735, 12475, 69297, 19206, 107765, 72169, 18642, 20913, 17386, 21833, 18548, 231830, 20583, 19219, 52822, 216799, 12021, 20377, 56492, 19354, 54698, 24088, 76709, 16000, 18106, 217344, 13605, 15139, 18484, 13836, 12703, 101772, 14767, 28240, 56619, 383619, 19225, 69146, 14369, 110385, 14161, 18854, 230979, 56212, 20660, 240641, 30877, 12048, 12363, 12362, 94088, 13829, 22166, 238377, 26941, 218461, 11835, 140493, 77744, 15251, 21937, 72512, 18126, 20677, 23892, 12575, 74117, 142980, 24047, 21926, 56508, 104271, 12161, 29809, 230073, 20684, 81897, 57296, 16498, 11815, 68667, 102657, 56320, 18762, 18036, 18761, 99571, 12491, 18247, 12390, 20698, 26950, 13132, 140483, 83433, 20423, 68655, 232370, 68943, 20296, 16514, 14652, 21942, 18754, 269855, 11600, 234740, 66824, 21939, 230738, 56722, 11606, 14268, 233489, 242122, 12523, 233079, 20304, 93692, 16859, 270162, 17319, 20302, 20501, 380714, 268860, 70261, 12795, 23845, 54725, 16535, 53886, 16534, 217166, 13447, 108000, 50930, 53883, 17919, 171285, 227753, 11554, 23985, 18189, 67849, 58801, 18795, 12177, 16878, 16367, 58185, 81600, 21687, 11540, 14226, 21899, 21897, 12189, 68617, 108995, 12671, 13175, 16452, 238276, 20742, 19246, 56470, 230784, 22228, 22364, 75744, 12051, 60533, 80885, 320051, 20474, 15978, 192193, 21335, 225608, 55991, 53420, 13206, 69581, 16178, 22416, 16176, 67307, 12558, 16172, 257632, 16324, 81799, 170743, 211323, 19260, 15163, 11799, 12447, 216856, 18826, 16971, 14456, 12326, 319713, 56089, 12638, 54445, 319613, 57915, 11785, 14191, 16411, 16199, 19073, 20319, 16190, 16847, 12534	2641	1000	18082	1.49942	2.13741e-06	6.80703e-09	4.18571e-07
357	GOTERM_MF_ALL	GO:0032549~ribonucleoside binding	372	11.885	2.10478e-10	18746, 15944, 77782, 11482, 11461, 11481, 330721, 18642, 170755, 23920, 27267, 243659, 12728, 19345, 224079, 77987, 19348, 11464, 11465, 22137, 22138, 23924, 12229, 14186, 14674, 74568, 72151, 15201, 14183, 216799, 73914, 276952, 52033, 170768, 19354, 69922, 18211, 66904, 13848, 18213, 21822, 12715, 232975, 71586, 16001, 233011, 22146, 13841, 211770, 19229, 20555, 19091, 73804, 22152, 11853, 12236, 20928, 226421, 80861, 11858, 19329, 20558, 12235, 51797, 18669, 13836, 72433, 208583, 71481, 21817, 110639, 79456, 22154, 84095, 80718, 14159, 74178, 106393, 18102, 320790, 98660, 347722, 110197, 382253, 18712, 56212, 55932, 217258, 212032, 19339, 18655, 240641, 30877, 116904, 13417, 67155, 226409, 53416, 269152, 19332, 107607, 23912, 22165, 11459, 17279, 22169, 228543, 434341, 19309, 217265, 442827, 19700, 217262, 60344, 22375, 225594, 26425, 23962, 17345, 74012, 18604, 23961, 11637, 74117, 98878, 12265, 229900, 11821, 56504, 12169, 26410, 12167, 26411, 381293, 19713, 50769, 30955, 230073, 29807, 19882, 432530, 12399, 19886, 18441, 68667, 18442, 18440, 14528, 78038, 15277, 69716, 246177, 242505, 17220, 18762, 11515, 18761, 11514, 217480, 85305, 237877, 74137, 50772, 214763, 67951, 12393, 107271, 20698, 27053, 66566, 240505, 110542, 381072, 67196, 219144, 58233, 68943, 12144, 108079, 241633, 16514, 14121, 73086, 18754, 74145, 218639, 18160, 236573, 260315, 100502766, 67921, 17179, 72090, 22321, 71819, 270685, 76184, 16542, 17218, 27405, 17216, 228775, 17215, 11941, 237911, 76650, 75607, 270160, 17219, 56532, 26362, 218699, 19416, 13143, 71924, 192656, 100048658, 74354, 14923, 14828, 209737, 74734, 27410, 12795, 68203, 17912, 53886, 26564, 272396, 70784, 93843, 223881, 21973, 68738, 17916, 268857, 17919, 67844, 66590, 208084, 59126, 229898, 23834, 16564, 16560, 74918, 217151, 17920, 231655, 14211, 80914, 214901, 21687, 231932, 71751, 54402, 20873, 21682, 13178, 23996, 20878, 18005, 16881, 16553, 20877, 29869, 99470, 16551, 74711, 268973, 13175, 54204, 68612, 16452, 117229, 234311, 16580, 19384, 75141, 100705, 60530, 68705, 223649, 71960, 18671, 80885, 246728, 77579, 246727, 74194, 226751, 52187, 56055, 22637, 53859, 18705, 11980, 53857, 240328, 18707, 11982, 17454, 16571, 330355, 73710, 56480, 16574, 13206, 21877, 11565, 27222, 69581, 70218, 26399, 18392, 72065, 17857, 17858, 56489, 257632, 19361, 631323, 236930, 20623, 668303, 12649, 270192, 114643, 18952, 53313, 15162, 19366, 16428, 68870, 77976, 21846, 56791, 327978, 12323, 110084, 12322, 110082, 22612, 12326, 56454, 12545, 11898, 21355, 94180, 230103, 237806, 12638, 104458, 75731, 238564, 16590, 353172, 75735, 229841, 60525, 11979, 14191, 78801, 26373, 319991, 18817, 11783, 80752, 22625, 268930, 56087, 12534	2574	1875	17446	1.34471	4.94834e-07	3.53453e-08	3.6871e-07
358	GOTERM_MF_ALL	GO:0035639~purine ribonucleoside triphosphate binding	369	11.7891	2.13516e-10	18746, 15944, 77782, 11482, 11461, 11481, 330721, 18642, 170755, 23920, 27267, 243659, 12728, 19345, 224079, 77987, 19348, 11464, 11465, 22137, 22138, 23924, 12229, 14186, 14674, 74568, 72151, 15201, 14183, 216799, 73914, 276952, 52033, 170768, 19354, 69922, 18211, 66904, 13848, 18213, 21822, 12715, 232975, 71586, 16001, 233011, 22146, 13841, 211770, 19229, 20555, 19091, 73804, 22152, 11853, 12236, 20928, 226421, 80861, 11858, 19329, 20558, 12235, 51797, 18669, 13836, 72433, 208583, 71481, 21817, 110639, 79456, 22154, 84095, 80718, 14159, 74178, 106393, 18102, 320790, 98660, 347722, 110197, 382253, 18712, 56212, 55932, 217258, 212032, 19339, 18655, 240641, 30877, 116904, 13417, 67155, 226409, 53416, 269152, 19332, 107607, 23912, 22165, 11459, 17279, 22169, 228543, 434341, 217265, 442827, 19700, 217262, 60344, 22375, 225594, 26425, 23962, 17345, 74012, 18604, 23961, 11637, 74117, 98878, 12265, 229900, 56504, 12169, 26410, 12167, 26411, 381293, 19713, 50769, 30955, 230073, 29807, 19882, 432530, 12399, 19886, 18441, 68667, 18442, 18440, 14528, 78038, 15277, 69716, 246177, 242505, 17220, 18762, 11515, 18761, 11514, 217480, 85305, 237877, 74137, 50772, 214763, 67951, 12393, 107271, 20698, 27053, 66566, 240505, 110542, 381072, 67196, 219144, 58233, 68943, 12144, 108079, 241633, 16514, 73086, 18754, 74145, 218639, 18160, 236573, 260315, 100502766, 67921, 17179, 72090, 22321, 71819, 270685, 76184, 16542, 17218, 27405, 17216, 228775, 17215, 11941, 237911, 76650, 75607, 270160, 17219, 56532, 26362, 218699, 19416, 13143, 71924, 192656, 100048658, 74354, 14923, 14828, 209737, 74734, 27410, 12795, 68203, 17912, 53886, 26564, 272396, 70784, 93843, 223881, 21973, 68738, 17916, 268857, 17919, 67844, 66590, 208084, 59126, 229898, 23834, 16564, 16560, 74918, 217151, 17920, 231655, 14211, 80914, 214901, 21687, 231932, 71751, 54402, 20873, 21682, 13178, 23996, 20878, 18005, 16881, 16553, 20877, 29869, 99470, 16551, 74711, 268973, 13175, 54204, 68612, 16452, 117229, 234311, 16580, 19384, 75141, 100705, 60530, 68705, 223649, 71960, 18671, 80885, 246728, 77579, 246727, 74194, 226751, 52187, 56055, 22637, 53859, 18705, 11980, 53857, 240328, 18707, 11982, 17454, 16571, 330355, 73710, 56480, 16574, 13206, 21877, 11565, 27222, 69581, 70218, 26399, 18392, 72065, 17857, 17858, 56489, 257632, 19361, 631323, 236930, 20623, 668303, 12649, 270192, 114643, 18952, 53313, 15162, 19366, 16428, 68870, 77976, 21846, 56791, 327978, 12323, 110084, 12322, 110082, 22612, 12326, 56454, 12545, 11898, 21355, 94180, 230103, 237806, 12638, 104458, 75731, 238564, 16590, 353172, 75735, 229841, 60525, 11979, 14191, 78801, 26373, 319991, 18817, 11783, 80752, 22625, 268930, 56087, 12534	2574	1858	17446	1.34607	5.01976e-07	3.34651e-08	3.74032e-07
359	GOTERM_BP_ALL	GO:0002263~cell activation involved in immune response	75	2.39617	2.21024e-10	26909, 14991, 16797, 54519, 30925, 16408, 17079, 12051, 16854, 21929, 12523, 16852, 12524, 22177, 11486, 234779, 16859, 15978, 12721, 57765, 19204, 19698, 22637, 20302, 192656, 12487, 12229, 142980, 19219, 216799, 74732, 24047, 13388, 19354, 13051, 56743, 12557, 56644, 17916, 171285, 23882, 19229, 19264, 12458, 53314, 18106, 18762, 224860, 18826, 16160, 56619, 16362, 19165, 22256, 237877, 217303, 84095, 14159, 17474, 18173, 94176, 11541, 20297, 56048, 16590, 20351, 380732, 14191, 18754, 66824, 21939, 16190, 15368, 17085, 57757	2641	244	18082	2.1045	2.315e-06	7.34921e-09	4.53349e-07
360	GOTERM_BP_ALL	GO:1904951~positive regulation of establishment of protein localization	131	4.1853	2.32085e-10	11735, 12475, 69297, 107765, 18642, 242122, 17386, 12523, 233079, 93692, 16859, 270162, 17319, 231830, 20302, 19219, 380714, 268860, 52822, 216799, 70261, 23845, 12795, 54725, 53886, 19354, 16534, 13447, 50930, 54698, 24088, 76709, 16000, 171285, 11554, 18106, 13605, 15139, 18189, 58801, 13836, 101772, 14767, 28240, 56619, 383619, 19225, 69146, 81600, 21687, 14161, 11540, 230979, 56212, 20660, 240641, 12189, 68617, 12363, 12362, 94088, 16452, 238276, 238377, 20742, 140493, 15251, 21937, 72512, 60533, 80885, 320051, 20677, 15978, 192193, 23892, 74117, 55991, 142980, 24047, 21926, 56508, 69581, 22416, 12161, 16176, 230073, 16172, 257632, 81897, 57296, 68667, 81799, 102657, 170743, 211323, 19260, 15163, 18762, 216856, 16971, 18761, 14456, 99571, 12326, 12491, 18247, 20698, 26950, 13132, 319713, 140483, 56089, 12638, 20423, 68943, 20296, 54445, 14652, 11785, 14191, 18754, 16411, 16199, 66824, 230738, 20319, 16190, 16847, 12534, 11606	2641	522	18082	1.71822	2.43086e-06	7.6926e-09	4.76038e-07
361	GOTERM_MF_ALL	GO:0001882~nucleoside binding	373	11.9169	2.33147e-10	18746, 15944, 77782, 11482, 11461, 11481, 330721, 18642, 170755, 23920, 27267, 243659, 12728, 11486, 19345, 224079, 77987, 19348, 11464, 11465, 22137, 22138, 23924, 12229, 14186, 14674, 74568, 72151, 15201, 14183, 216799, 73914, 276952, 52033, 170768, 19354, 69922, 18211, 66904, 13848, 18213, 21822, 12715, 232975, 71586, 16001, 233011, 22146, 13841, 211770, 19229, 20555, 19091, 73804, 22152, 11853, 12236, 20928, 226421, 80861, 11858, 19329, 20558, 12235, 51797, 18669, 13836, 72433, 208583, 71481, 21817, 110639, 79456, 22154, 84095, 80718, 14159, 74178, 106393, 18102, 320790, 98660, 347722, 110197, 382253, 18712, 56212, 55932, 217258, 212032, 19339, 18655, 240641, 30877, 116904, 13417, 67155, 226409, 53416, 269152, 19332, 107607, 23912, 22165, 11459, 17279, 22169, 228543, 434341, 19309, 217265, 442827, 19700, 217262, 60344, 22375, 225594, 26425, 23962, 17345, 74012, 18604, 23961, 11637, 74117, 98878, 12265, 229900, 11821, 56504, 12169, 26410, 12167, 26411, 381293, 19713, 50769, 30955, 230073, 29807, 19882, 432530, 12399, 19886, 18441, 68667, 18442, 18440, 14528, 78038, 15277, 69716, 246177, 242505, 17220, 18762, 11515, 18761, 11514, 217480, 85305, 237877, 74137, 50772, 214763, 67951, 12393, 107271, 20698, 27053, 66566, 240505, 110542, 381072, 67196, 219144, 58233, 68943, 12144, 108079, 241633, 16514, 14121, 73086, 18754, 74145, 218639, 18160, 236573, 260315, 100502766, 67921, 17179, 72090, 22321, 71819, 270685, 76184, 16542, 17218, 27405, 17216, 228775, 17215, 11941, 237911, 76650, 75607, 270160, 17219, 56532, 26362, 218699, 19416, 13143, 71924, 192656, 100048658, 74354, 14923, 14828, 209737, 74734, 27410, 12795, 68203, 17912, 53886, 26564, 272396, 70784, 93843, 223881, 21973, 68738, 17916, 268857, 17919, 67844, 66590, 208084, 59126, 229898, 23834, 16564, 16560, 74918, 217151, 17920, 231655, 14211, 80914, 214901, 21687, 231932, 71751, 54402, 20873, 21682, 13178, 23996, 20878, 18005, 16881, 16553, 20877, 29869, 99470, 16551, 74711, 268973, 13175, 54204, 68612, 16452, 117229, 234311, 16580, 19384, 75141, 100705, 60530, 68705, 223649, 71960, 18671, 80885, 246728, 77579, 246727, 74194, 226751, 52187, 56055, 22637, 53859, 18705, 11980, 53857, 240328, 18707, 11982, 17454, 16571, 330355, 73710, 56480, 16574, 13206, 21877, 11565, 27222, 69581, 70218, 26399, 18392, 72065, 17857, 17858, 56489, 257632, 19361, 631323, 236930, 20623, 668303, 12649, 270192, 114643, 18952, 53313, 15162, 19366, 16428, 68870, 77976, 21846, 56791, 327978, 12323, 110084, 12322, 110082, 22612, 12326, 56454, 12545, 11898, 21355, 94180, 230103, 237806, 12638, 104458, 75731, 238564, 16590, 353172, 75735, 229841, 60525, 11979, 14191, 78801, 26373, 319991, 18817, 11783, 80752, 22625, 268930, 56087, 12534	2574	1883	17446	1.3426	5.48129e-07	3.4258e-08	4.08421e-07
362	GOTERM_BP_ALL	GO:0002703~regulation of leukocyte mediated immunity	62	1.98083	2.70721e-10	22324, 14991, 14131, 30925, 14130, 22376, 12523, 16992, 16859, 15978, 56532, 57765, 19204, 22637, 12487, 20400, 12229, 12266, 142980, 16963, 216799, 14825, 13482, 21926, 54725, 19354, 216869, 12480, 16768, 108000, 54698, 257632, 24088, 81897, 171285, 19264, 68667, 140474, 18762, 16160, 22256, 58185, 217303, 237877, 14159, 21355, 15170, 16159, 52118, 11541, 27007, 15458, 20297, 240354, 14191, 20311, 16197, 21939, 14129, 15368, 16190, 69550	2641	186	18082	2.28222	2.83553e-06	8.94491e-09	5.55286e-07
363	GOTERM_BP_ALL	GO:0071219~cellular response to molecule of bacterial origin	75	2.39617	2.72081e-10	12475, 12257, 107765, 15945, 15900, 14130, 21938, 330122, 17079, 16819, 21929, 18126, 12524, 20304, 18787, 15978, 14581, 110794, 17319, 26362, 20302, 192656, 216799, 21926, 97165, 12511, 12161, 13051, 16176, 217166, 235527, 12519, 257632, 24088, 81897, 211770, 171285, 22695, 225471, 21390, 19260, 56792, 18036, 17260, 16160, 12491, 414084, 66102, 16159, 83433, 21899, 27007, 21897, 20297, 13618, 11846, 20296, 238871, 70097, 12981, 20310, 246256, 17874, 20846, 17087, 18754, 20293, 66824, 231130, 21939, 230738, 56722, 17084, 22169, 16452	2641	245	18082	2.09591	2.84977e-06	8.96157e-09	5.58075e-07
364	GOTERM_BP_ALL	GO:0048878~chemical homeostasis	236	7.53994	3.08378e-10	11735, 64095, 27060, 19206, 15212, 15945, 117167, 232156, 18642, 20249, 68027, 11733, 18843, 102632, 170755, 23921, 66168, 21838, 13857, 224079, 12018, 14886, 12721, 14674, 14186, 72961, 19219, 212555, 20379, 57874, 58994, 57875, 276770, 232975, 16001, 110168, 16000, 19229, 12458, 19091, 65945, 17869, 11441, 101772, 72433, 17260, 28240, 72244, 21817, 238384, 20656, 19220, 19222, 320790, 98660, 12870, 13405, 18854, 13618, 13616, 212032, 19332, 110784, 15558, 233979, 238377, 12257, 15114, 26941, 19309, 15117, 15251, 20530, 20531, 20533, 17748, 18783, 26425, 16891, 620592, 234779, 20677, 18604, 11828, 11829, 12267, 11826, 12389, 278279, 20277, 17750, 24047, 20272, 74121, 12161, 30955, 94249, 18441, 16493, 68667, 68460, 18442, 16527, 15277, 67809, 14118, 12491, 12273, 57265, 64177, 26950, 20528, 11804, 20296, 108079, 238871, 21943, 14652, 20848, 20846, 18754, 21939, 15368, 11606, 233489, 11535, 211401, 70358, 20191, 18166, 22329, 74748, 16542, 330122, 233079, 20304, 16852, 11941, 270160, 20302, 20501, 14718, 16963, 380714, 14825, 14103, 70261, 16531, 66972, 13057, 14623, 58805, 11554, 65086, 23985, 68312, 242341, 21390, 11656, 269356, 22065, 22061, 235281, 236794, 14411, 18173, 11540, 14226, 13036, 14806, 12776, 11549, 14744, 14745, 11932, 17329, 16452, 238276, 12765, 12766, 54140, 230784, 59049, 13819, 22228, 12953, 66333, 213053, 12768, 329693, 16819, 15464, 20203, 21336, 109676, 22422, 12752, 21872, 19255, 72828, 27222, 12061, 13198, 16176, 55985, 71877, 223920, 12740, 19264, 11890, 81799, 214531, 16974, 227326, 53313, 353187, 320360, 14456, 19165, 21355, 19275, 15170, 333329, 242960, 20617, 12638, 15458, 110893, 20310, 11979, 12310, 14466, 14199, 50490, 16847, 210992	2641	1101	18082	1.46758	3.22994e-06	1.01252e-08	6.32524e-07
365	GOTERM_BP_ALL	GO:0001763~morphogenesis of a branching structure	74	2.36422	3.10825e-10	17313, 11839, 18163, 19206, 11535, 11835, 16542, 239405, 20474, 20346, 17387, 12018, 20349, 20348, 57764, 23892, 22422, 20583, 14674, 14183, 20375, 252973, 21923, 21926, 15245, 20377, 11622, 12162, 114249, 16176, 22413, 20682, 13841, 16000, 18109, 14048, 17869, 21412, 21410, 16974, 64138, 56753, 13836, 18667, 12702, 22061, 14734, 329628, 21817, 12876, 12505, 12977, 18590, 72780, 21687, 67122, 20423, 14164, 15364, 18854, 13036, 14595, 13039, 18654, 21386, 24063, 11600, 104156, 20292, 18612, 13138, 20319, 22431, 11606	2641	241	18082	2.10229	3.25558e-06	1.01737e-08	6.37545e-07
366	GOTERM_BP_ALL	GO:0071702~organic substance transport	467	14.9201	3.1155e-10	71795, 19206, 107765, 101488, 232156, 11481, 71898, 109731, 14276, 74052, 20913, 17386, 330836, 11486, 19345, 19348, 14998, 231830, 74152, 20583, 19219, 108115, 52822, 212555, 216799, 20377, 276952, 19354, 58994, 13848, 24088, 16000, 227801, 80721, 14296, 15139, 226421, 21410, 19329, 20167, 12971, 12703, 101772, 28240, 14767, 14563, 383619, 24099, 19225, 271844, 69146, 14369, 110385, 14161, 347722, 101187, 230979, 14080, 19339, 20660, 12981, 20661, 328561, 102141, 19332, 94088, 13829, 74694, 328563, 238377, 16647, 26941, 15114, 20539, 218461, 140493, 20288, 14131, 15251, 20533, 170790, 70008, 20677, 74013, 23892, 74117, 24047, 66441, 17254, 50769, 29809, 230073, 20684, 23881, 57296, 20517, 20519, 68667, 15277, 20510, 20511, 218442, 74760, 69912, 20698, 26950, 13132, 20528, 140483, 20525, 20423, 20394, 15364, 381072, 20522, 20296, 16514, 14652, 20848, 383103, 230738, 13138, 14268, 56193, 242122, 66277, 224022, 12523, 233079, 20304, 93692, 270160, 270162, 319845, 83671, 53896, 20302, 56857, 27410, 74732, 23845, 12795, 66972, 101113, 54725, 16535, 53886, 12512, 16534, 13447, 108000, 171285, 229898, 223672, 319765, 18795, 106042, 16367, 12502, 13371, 58185, 16668, 14411, 21687, 81600, 21899, 14226, 21897, 16553, 75234, 272636, 68617, 12671, 238276, 16452, 192287, 19246, 54140, 19384, 230784, 22228, 19385, 12953, 22364, 80879, 243328, 99031, 60533, 18671, 80885, 11987, 320051, 21337, 72054, 381605, 20202, 14339, 232430, 192193, 109676, 20201, 21335, 11980, 225608, 11982, 67775, 53420, 12752, 16574, 22359, 12759, 13195, 22416, 20335, 12557, 69178, 12934, 16324, 81799, 382793, 270192, 240726, 194309, 76438, 16429, 19260, 14456, 12326, 19165, 16323, 74486, 69183, 21355, 209478, 19275, 319713, 12842, 56089, 12638, 16592, 319613, 12631, 16411, 19073, 20319, 12534, 11735, 12475, 69297, 104681, 320405, 18642, 11733, 23921, 234678, 21833, 18548, 54598, 240638, 12229, 56338, 72961, 12122, 12021, 18830, 21825, 72421, 276770, 54698, 76709, 72930, 19091, 18106, 217344, 17869, 13605, 11754, 53600, 18484, 11441, 72433, 234396, 240754, 30058, 56619, 76507, 320790, 11847, 269642, 18854, 11846, 13616, 217258, 240641, 12363, 12362, 30878, 15558, 18710, 22166, 74309, 99696, 12257, 217265, 21934, 217262, 227394, 79235, 21937, 18782, 72512, 26422, 18783, 18126, 16891, 12575, 68267, 11828, 11829, 12266, 11826, 142980, 12389, 18778, 71279, 21926, 56508, 240667, 215335, 17069, 12161, 68259, 81897, 227659, 22695, 18441, 11815, 18442, 102657, 26570, 16490, 11810, 18762, 18037, 18036, 74338, 99571, 18761, 12491, 18247, 23943, 171504, 13654, 68943, 70676, 21943, 21942, 18754, 269855, 11600, 66824, 21939, 56722, 11606, 26970, 54418, 76184, 16854, 70556, 14618, 16859, 69354, 17319, 20502, 20501, 20503, 50927, 11520, 380714, 268860, 14923, 81910, 75608, 70261, 207592, 14725, 217166, 50930, 17919, 50934, 11554, 71939, 23985, 18189, 269356, 236643, 75761, 16878, 67378, 12177, 17920, 14734, 26875, 71310, 18173, 11540, 11541, 14806, 268973, 12189, 71607, 108995, 210027, 15566, 20742, 15567, 56470, 15466, 75744, 12051, 11777, 15978, 16181, 55991, 216974, 57738, 69581, 16178, 216869, 26399, 216867, 209837, 16176, 55989, 67307, 16822, 16172, 257632, 223920, 71701, 170743, 211323, 16974, 15163, 11799, 216856, 18826, 22612, 16971, 71982, 217303, 20618, 20617, 15458, 54445, 103098, 11785, 57915, 14191, 57914, 18969, 353169, 16199, 16190, 16847, 55963, 65221	2641	2476	18082	1.29135	3.26317e-06	1.01657e-08	6.39032e-07
367	GOTERM_BP_ALL	GO:0097190~apoptotic signaling pathway	142	4.53674	3.16628e-10	17311, 59009, 170755, 16854, 228775, 66168, 244237, 12018, 56532, 18413, 14373, 320100, 17319, 13143, 97998, 382985, 12487, 110175, 20583, 15201, 12122, 13983, 241494, 14103, 20377, 97165, 27279, 21825, 13051, 16000, 227753, 14939, 17869, 18793, 19099, 58801, 12235, 13836, 57748, 12177, 22062, 22061, 12501, 66143, 12505, 13163, 20656, 12507, 16668, 16159, 14161, 11540, 18854, 230979, 12367, 12044, 171543, 12364, 13036, 12778, 12981, 12189, 20661, 12048, 12363, 12047, 13032, 12045, 17279, 16452, 69169, 11910, 11911, 19246, 26941, 11835, 21934, 15251, 21936, 21938, 21937, 12051, 16819, 21929, 60530, 29813, 26427, 18787, 15978, 20202, 209456, 20201, 18604, 12575, 12370, 142980, 12389, 19255, 12759, 21926, 12167, 66940, 72393, 216869, 13198, 16176, 56489, 20684, 14048, 68048, 19264, 12399, 16324, 240518, 76747, 18952, 17762, 12323, 99571, 19165, 16323, 56072, 21941, 13132, 20397, 20423, 20612, 320158, 68943, 16691, 56312, 21942, 57913, 19073, 66824, 11783, 21939, 20319, 15368, 14198, 13078, 11606	2641	582	18082	1.67049	3.31636e-06	1.02993e-08	6.49447e-07
368	GOTERM_BP_ALL	GO:0050663~cytokine secretion	60	1.91693	3.30455e-10	12475, 20742, 242122, 18126, 12523, 60533, 233079, 16859, 15978, 17319, 20302, 55991, 19219, 216799, 24047, 23845, 21926, 54725, 16178, 13848, 16176, 16822, 16172, 54698, 257632, 24088, 171285, 18106, 102657, 81799, 229898, 15139, 19260, 18762, 14456, 56619, 12491, 383619, 69146, 81600, 21687, 21899, 18854, 230979, 54445, 75234, 21942, 268973, 14191, 12363, 269855, 11600, 12362, 19073, 66824, 94088, 230738, 16190, 11606, 14268	2641	178	18082	2.30786	3.46118e-06	1.07157e-08	6.77807e-07
369	GOTERM_BP_ALL	GO:0032652~regulation of interleukin-1 production	30	0.958466	3.33623e-10	21929, 11441, 14456, 16859, 15978, 383619, 20302, 69146, 20698, 55991, 11829, 19219, 20297, 13653, 18854, 216799, 24047, 16178, 54483, 216869, 12363, 66824, 107607, 12362, 230738, 11433, 257632, 16452, 268857, 171285	2641	59	18082	3.48135	3.49436e-06	1.07851e-08	6.84305e-07
370	GOTERM_MF_ALL	GO:0004896~cytokine receptor activity	39	1.24601	3.7745e-10	64095, 237310, 12765, 12458, 12766, 60504, 80901, 18414, 14586, 12768, 12769, 16188, 16160, 13857, 16161, 16185, 16184, 14066, 16164, 12505, 12778, 227288, 12776, 16880, 252837, 16178, 12982, 50498, 16197, 16174, 13051, 16199, 171463, 12986, 54199, 16190, 16172, 16154, 16847	2574	91	17446	2.90476	8.87386e-07	5.21992e-08	6.61208e-07
371	GOTERM_BP_ALL	GO:0051726~regulation of cell cycle	188	6.00639	4.05388e-10	53378, 100502766, 19206, 50791, 209683, 17988, 71819, 16906, 17172, 20913, 70556, 12018, 108961, 93695, 18413, 22137, 17319, 12487, 225845, 22591, 12122, 14183, 51944, 75608, 69034, 12795, 68014, 20377, 21825, 56742, 67177, 71375, 21973, 16477, 16001, 20821, 108000, 16000, 58805, 209334, 20555, 12452, 59126, 75430, 14156, 56696, 13605, 17869, 12236, 67849, 23834, 67141, 12235, 18795, 57748, 16878, 22062, 22061, 12035, 16160, 208583, 16362, 21816, 79456, 72927, 19225, 57746, 109019, 27214, 14089, 16159, 67052, 54601, 20873, 18712, 18005, 18854, 20878, 20877, 12367, 13616, 20460, 16551, 18858, 67153, 216021, 240641, 21386, 12189, 12048, 74041, 20666, 14365, 68612, 16580, 269424, 15567, 54141, 26941, 77744, 19385, 56150, 208266, 15902, 21929, 60530, 19188, 26425, 20677, 15978, 19650, 12428, 21335, 19186, 17345, 12575, 26934, 108907, 11906, 72119, 67874, 66197, 21926, 72391, 12162, 18392, 13198, 381293, 16176, 56706, 14056, 22410, 71878, 237256, 20682, 23882, 268697, 19264, 12399, 110532, 16493, 12649, 71701, 16974, 15446, 68567, 11799, 13874, 12323, 12447, 105988, 18761, 56710, 237877, 12390, 54124, 69274, 16323, 12545, 12544, 20698, 230103, 27053, 15170, 52679, 70510, 15364, 208628, 238328, 68943, 12144, 56312, 229841, 20848, 11785, 77011, 72278, 57913, 18754, 18817, 12316, 14199, 269582, 13134, 28105, 12534, 76843, 13076	2641	834	18082	1.54337	4.24603e-06	1.30647e-08	8.31505e-07
372	GOTERM_BP_ALL	GO:0032680~regulation of tumor necrosis factor production	47	1.5016	4.63205e-10	12475, 12257, 22695, 14131, 19260, 21937, 12051, 11441, 12523, 21929, 16160, 20128, 14456, 16859, 15978, 12491, 93695, 19204, 20302, 26362, 21941, 192656, 142980, 19219, 21897, 20296, 24047, 12759, 73914, 13057, 13058, 17874, 216869, 21825, 17087, 66824, 107607, 11600, 230738, 11433, 110168, 257632, 24088, 81897, 268857, 16452, 171285	2641	124	18082	2.5951	4.8516e-06	1.48822e-08	9.50096e-07
373	GOTERM_BP_ALL	GO:0050715~positive regulation of cytokine secretion	44	1.40575	4.83914e-10	12475, 20742, 18106, 102657, 81799, 15139, 242122, 19260, 12523, 233079, 60533, 18762, 56619, 16859, 15978, 12491, 383619, 17319, 20302, 69146, 55991, 81600, 21687, 19219, 230979, 216799, 24047, 54445, 23845, 21926, 54725, 14191, 12363, 12362, 66824, 16176, 94088, 16190, 16172, 54698, 257632, 24088, 171285, 11606	2641	112	18082	2.68975	5.0685e-06	1.55e-08	9.92572e-07
374	GOTERM_CC_ALL	GO:0031012~extracellular matrix	129	4.12141	5.03519e-10	18746, 12661, 17313, 242022, 68337, 20387, 545370, 17385, 16854, 17386, 107250, 16852, 320712, 17387, 269120, 17388, 11465, 58223, 17381, 57764, 16007, 14183, 14828, 18295, 233332, 20377, 17394, 213945, 21825, 57875, 330119, 17392, 16000, 245026, 94214, 94216, 242939, 66864, 21789, 12032, 21810, 214425, 14734, 21817, 216197, 22154, 240047, 215384, 226866, 71738, 240913, 268780, 216616, 14164, 13612, 109620, 16948, 246707, 81877, 54156, 19039, 234911, 241327, 26944, 74199, 67666, 19384, 12810, 12815, 16997, 12818, 12950, 22370, 14433, 244550, 68588, 18787, 13003, 14066, 210530, 20202, 22422, 12821, 108154, 12822, 118453, 21923, 78892, 12759, 12829, 12828, 69386, 94242, 12162, 22416, 114249, 23888, 22410, 22413, 74499, 12830, 12831, 12832, 12643, 17229, 230316, 329278, 14118, 15442, 20129, 407800, 23876, 18553, 108075, 12843, 20617, 66695, 14264, 12842, 77613, 20423, 12631, 21857, 12845, 269855, 116847, 17833, 13138, 14268	2855	520	19662	1.70847	5.55382e-07	2.52446e-08	8.05484e-07
375	GOTERM_BP_ALL	GO:0030029~actin filament-based process	155	4.95208	5.33357e-10	53378, 56193, 71890, 12296, 18643, 320502, 71819, 54418, 211401, 20191, 14026, 12331, 12332, 20194, 23921, 23920, 11464, 11465, 12721, 22138, 231830, 64099, 14201, 69538, 19219, 17996, 52822, 231148, 76467, 20377, 11867, 12343, 16535, 19354, 17912, 12340, 18213, 223881, 57778, 76709, 17916, 27494, 227753, 19229, 11554, 384619, 21916, 71774, 56221, 442801, 11857, 74103, 18484, 18205, 56753, 57748, 17260, 28240, 235281, 14159, 56363, 98660, 18590, 12808, 21687, 230837, 434204, 14086, 245880, 109620, 56212, 13039, 237436, 12363, 14744, 71409, 13829, 14745, 23912, 11459, 69550, 242553, 218194, 20742, 19246, 26941, 19384, 19240, 22376, 71960, 24131, 77579, 20474, 20349, 20202, 21336, 226751, 109676, 74117, 26934, 11826, 12389, 12752, 27361, 20739, 22388, 21926, 69581, 74392, 77569, 14245, 20339, 118449, 243725, 107684, 30785, 68667, 16493, 544963, 53318, 109711, 246133, 15162, 56320, 15163, 241112, 56792, 18762, 18826, 16971, 18761, 20971, 74137, 67399, 319713, 76441, 241431, 240505, 208431, 94176, 319710, 16590, 16691, 66898, 320365, 238871, 12631, 11785, 14191, 18754, 13860, 66824, 20292, 22625, 50490	2641	656	18082	1.61773	5.58637e-06	1.70317e-08	1.09399e-06
376	GOTERM_BP_ALL	GO:0051607~defense response to virus	86	2.7476	5.66978e-10	53374, 434341, 80287, 13665, 15945, 217069, 211401, 667373, 72512, 12524, 20304, 12525, 78816, 246728, 94094, 246727, 15978, 18646, 16184, 23962, 23961, 142980, 15957, 56480, 216799, 16535, 20641, 243270, 17857, 246278, 17858, 14349, 71586, 112419, 230073, 212933, 81897, 233011, 50722, 19264, 114643, 170743, 20928, 225471, 80861, 58801, 78781, 19260, 218442, 11810, 66451, 12177, 16160, 16161, 71481, 16362, 231655, 383619, 58185, 56417, 214763, 72536, 12873, 58203, 110749, 27056, 241197, 18854, 56045, 14080, 319278, 12778, 54445, 20847, 68713, 16411, 66824, 21939, 94088, 230738, 69097, 50783, 69550, 17329, 57444, 234311	2641	301	18082	1.95619	5.93851e-06	1.80503e-08	1.16295e-06
377	GOTERM_BP_ALL	GO:0048729~tissue morphogenesis	153	4.88818	6.59186e-10	242022, 17313, 11876, 19206, 11535, 107765, 243362, 18643, 11482, 270685, 211401, 20191, 16542, 13857, 239405, 17387, 11464, 16402, 12018, 15213, 22138, 17381, 57764, 20583, 14674, 15200, 16007, 14183, 20375, 252973, 13983, 17897, 20377, 26564, 51938, 16001, 13841, 16000, 18109, 11853, 21412, 17869, 21410, 64138, 56753, 13836, 16878, 106042, 18667, 12702, 22061, 17260, 21815, 329628, 14734, 21817, 12505, 16667, 12977, 56363, 76509, 320790, 18590, 14368, 12808, 23908, 21687, 14164, 109620, 18854, 68270, 317653, 13036, 20460, 20353, 18654, 13039, 216021, 240641, 21386, 241226, 269152, 20666, 11459, 14365, 15904, 12765, 11839, 26941, 11835, 15251, 16372, 16373, 68588, 20346, 20677, 20474, 23967, 20349, 20348, 22422, 23892, 407821, 20672, 12370, 14537, 21923, 20277, 22388, 15245, 21926, 13388, 11622, 12162, 22416, 17069, 114249, 19713, 22413, 20682, 14048, 12831, 12399, 67888, 211323, 56847, 13642, 16974, 20971, 14313, 16323, 57265, 13123, 72780, 13132, 241431, 67122, 20423, 15364, 12631, 14595, 20846, 24063, 11600, 11783, 20292, 18612, 20319, 13138, 11501, 22431, 231214, 11606	2641	647	18082	1.61907	6.90429e-06	2.09222e-08	1.35208e-06
378	GOTERM_BP_ALL	GO:0002688~regulation of leukocyte chemotaxis	43	1.3738	6.73337e-10	18600, 19229, 12765, 12458, 15945, 15139, 12768, 74748, 20306, 66166, 330122, 56792, 20304, 14456, 16859, 18787, 12273, 12977, 23892, 20302, 13143, 12267, 16159, 16963, 118453, 27007, 13616, 20296, 24047, 14825, 18654, 20310, 27226, 20311, 19354, 21825, 20293, 16176, 55985, 50930, 110168, 257632, 17329	2641	109	18082	2.70097	7.05251e-06	2.13068e-08	1.38111e-06
379	GOTERM_BP_ALL	GO:0061138~morphogenesis of a branching epithelium	68	2.17252	6.76718e-10	17313, 11839, 19206, 11535, 11835, 16542, 239405, 20474, 20346, 17387, 12018, 20349, 20348, 57764, 23892, 22422, 14674, 14183, 20375, 252973, 21923, 15245, 21926, 20377, 11622, 12162, 114249, 22413, 20682, 16000, 18109, 14048, 17869, 21412, 21410, 16974, 64138, 56753, 13836, 18667, 12702, 22061, 14734, 329628, 21817, 12505, 12977, 18590, 72780, 21687, 67122, 20423, 14164, 15364, 18854, 13036, 14595, 13039, 18654, 21386, 24063, 11600, 20292, 18612, 13138, 20319, 22431, 11606	2641	217	18082	2.14549	7.08792e-06	2.13492e-08	1.38804e-06
380	GOTERM_BP_ALL	GO:0000902~cell morphogenesis	266	8.4984	6.89334e-10	11735, 108101, 11876, 65254, 71890, 15212, 234267, 11482, 11461, 12331, 74052, 110058, 15529, 68404, 21838, 15213, 231830, 12721, 20583, 14674, 69538, 14183, 52822, 252973, 269784, 244608, 20377, 69922, 27279, 18211, 211187, 72421, 18213, 380924, 24084, 20822, 16001, 57778, 76709, 13841, 19229, 71774, 27083, 22152, 13605, 56221, 11858, 171207, 20361, 19329, 18205, 56753, 231858, 13836, 20360, 17260, 20750, 14159, 65079, 13405, 14369, 66722, 382253, 20359, 245880, 20358, 76117, 68270, 20355, 20354, 20460, 20353, 244152, 20351, 19339, 240641, 241226, 269152, 319504, 13829, 240058, 14365, 74694, 544696, 81879, 26941, 15114, 11835, 15117, 195208, 15251, 52662, 15902, 244653, 29813, 23966, 20679, 235611, 18606, 23892, 74117, 13636, 114301, 22388, 12167, 68922, 11622, 12162, 381293, 19713, 50769, 68259, 20682, 432530, 12399, 109711, 13642, 56320, 17762, 228662, 18762, 23945, 13876, 19888, 14264, 13132, 20423, 208431, 270120, 15364, 13654, 20296, 22092, 20846, 13860, 234740, 20293, 74202, 20981, 20292, 18612, 11501, 13138, 231214, 14268, 53378, 233489, 12661, 18163, 74362, 14026, 13048, 20194, 16542, 20306, 11941, 241568, 77630, 319845, 16950, 26362, 20302, 74354, 229715, 18295, 18028, 54725, 74934, 51938, 53883, 17919, 227753, 65086, 11658, 109294, 53972, 14009, 16878, 67378, 70433, 56177, 236794, 12808, 21687, 384009, 11540, 73873, 20878, 29869, 16880, 14745, 212892, 13175, 238276, 12561, 12810, 22368, 15466, 226356, 71960, 14432, 77579, 20346, 268902, 20349, 20203, 20347, 20348, 22422, 54562, 239250, 12822, 16574, 20739, 22359, 12759, 69581, 22416, 67307, 110596, 12558, 14056, 71878, 22413, 243725, 19266, 12934, 19268, 668303, 16975, 67888, 211323, 16974, 15162, 320027, 329278, 12323, 110084, 12322, 110082, 71982, 16421, 407800, 12545, 15170, 319713, 19277, 381738, 12842, 319710, 15982, 16590, 16691, 54445, 12631, 320365, 22239, 19274, 11785, 78801, 14191, 67220, 16197, 20319, 50490, 22431	2641	1283	18082	1.41949	7.22006e-06	2.16819e-08	1.41392e-06
381	GOTERM_BP_ALL	GO:0007249~I-kappaB kinase/NF-kappaB signaling	71	2.26837	7.01676e-10	217069, 21937, 12051, 21929, 16852, 20198, 56532, 20203, 19698, 53859, 23892, 12370, 192656, 12229, 24108, 142980, 56480, 74734, 216799, 24047, 14103, 21926, 212937, 57874, 66940, 209588, 380924, 16176, 56489, 50930, 257632, 24088, 81897, 268857, 59126, 81799, 11853, 13605, 170743, 225471, 78781, 23947, 18036, 18761, 16362, 21817, 12491, 21353, 19225, 414084, 20698, 21899, 29820, 243910, 211550, 68943, 240354, 21943, 17874, 20846, 18754, 12362, 107607, 66824, 231130, 21939, 14745, 230738, 56722, 15368, 69550	2641	231	18082	2.10438	7.34933e-06	2.20041e-08	1.43923e-06
382	GOTERM_BP_ALL	GO:0007204~positive regulation of cytosolic calcium ion concentration	82	2.61981	7.14028e-10	12765, 64095, 12766, 15114, 54140, 11535, 15945, 20191, 12768, 329693, 16542, 330122, 15464, 21838, 13857, 620592, 234779, 12018, 21336, 12721, 109676, 20302, 12267, 14674, 16963, 12389, 19219, 72828, 14825, 24047, 13057, 12061, 13198, 16176, 276770, 30955, 55985, 110168, 19229, 19264, 19091, 65086, 12458, 68667, 18441, 68312, 68460, 18442, 21390, 16974, 227326, 22065, 320360, 28240, 21817, 12491, 12273, 19220, 57265, 19222, 320790, 13405, 15170, 20617, 14226, 13618, 238871, 12776, 11549, 110893, 14652, 20310, 12310, 18754, 14744, 14745, 15558, 233979, 17329, 238276, 16452, 11606	2641	283	18082	1.98383	7.4787e-06	2.23246e-08	1.46457e-06
383	GOTERM_CC_ALL	GO:0030054~cell junction	286	9.13738	7.47774e-10	11735, 18746, 108101, 72160, 230235, 17988, 75697, 18643, 224171, 320664, 72169, 11461, 320405, 12331, 102371, 353155, 12332, 66166, 16408, 17386, 68404, 21838, 269994, 11486, 17387, 16402, 11464, 239857, 11465, 14786, 231830, 12721, 64099, 17380, 14186, 14674, 72961, 52822, 252973, 11867, 56492, 19354, 12340, 57874, 69693, 243043, 27984, 54698, 216643, 20649, 76709, 27494, 19229, 227801, 65945, 13605, 53601, 78781, 12359, 432763, 110637, 11441, 18669, 13836, 21817, 21816, 84095, 72927, 51791, 14159, 226041, 22157, 68520, 76507, 13405, 98660, 14089, 230837, 100043314, 14086, 109620, 56212, 20353, 18858, 116701, 268396, 241226, 12048, 68792, 11838, 15114, 16797, 192216, 217069, 22376, 20533, 170790, 26422, 210274, 382864, 74012, 74117, 11828, 23880, 12268, 11829, 98878, 12389, 118454, 21923, 22388, 13388, 72393, 17254, 230073, 118449, 16498, 16493, 18440, 109711, 13642, 16490, 56320, 18762, 20971, 12390, 57265, 15361, 67399, 13132, 20525, 14793, 52118, 242662, 68655, 16514, 24066, 20846, 13860, 12140, 74202, 67808, 13138, 14799, 75209, 233489, 53378, 22324, 23853, 70350, 18163, 50791, 14813, 54519, 71819, 211401, 14026, 14027, 70549, 16542, 545370, 14618, 11941, 241568, 21961, 245827, 14201, 218038, 54420, 14828, 75608, 13057, 233335, 54725, 66973, 14104, 64540, 17912, 433182, 223881, 14621, 14622, 14620, 217169, 14623, 171285, 14218, 227753, 11658, 59027, 18793, 18792, 21886, 18189, 326618, 171180, 66259, 17920, 22062, 12501, 12505, 16668, 12508, 56177, 26875, 58187, 21687, 210757, 268780, 16651, 21682, 106877, 99470, 14807, 68070, 14806, 71409, 12671, 76884, 218194, 12560, 20742, 19246, 19384, 19385, 20743, 98053, 18671, 14432, 80885, 381605, 74194, 217517, 226751, 109676, 22637, 55991, 12821, 53420, 21872, 13806, 13482, 107321, 69581, 16828, 74392, 72065, 407831, 12558, 16822, 12554, 69178, 74480, 67134, 19264, 12740, 319480, 15162, 16428, 216856, 12322, 18826, 22612, 16971, 19275, 15170, 20617, 241431, 236920, 404710, 104458, 319710, 16590, 98238, 12738, 16691, 66898, 12631, 19273, 14595, 110893, 19274, 11979, 668218, 14199, 50490	2855	1407	19662	1.39989	8.24794e-07	3.58606e-08	1.19622e-06
384	GOTERM_BP_ALL	GO:0051271~negative regulation of cellular component movement	79	2.52396	7.60434e-10	18600, 26941, 50791, 15116, 243362, 209351, 11482, 52662, 14026, 74748, 22376, 21838, 11486, 18787, 20346, 20349, 20347, 16181, 20348, 23892, 74012, 16009, 19219, 118453, 20377, 12512, 21825, 22416, 328949, 72065, 13051, 67307, 55985, 20684, 110168, 211770, 19091, 110532, 11815, 109711, 15139, 211323, 11857, 171207, 56320, 18795, 21846, 56753, 56792, 20360, 13479, 16971, 217303, 56363, 56177, 20423, 20359, 20358, 27007, 238328, 20355, 53614, 20354, 20296, 20353, 21857, 19273, 20351, 19274, 20848, 170942, 68713, 20293, 13138, 20319, 11602, 69550, 13134, 13078	2641	269	18082	2.01073	7.96476e-06	2.37047e-08	1.55975e-06
385	GOTERM_BP_ALL	GO:0019932~second-messenger-mediated signaling	67	2.14058	7.6739e-10	12766, 18162, 26941, 15114, 54140, 16797, 11535, 15945, 20191, 22329, 16542, 16408, 18019, 17748, 18126, 15464, 12525, 11486, 109676, 22637, 20302, 19416, 54720, 76469, 17750, 70261, 21926, 56508, 215798, 21825, 56743, 53901, 12554, 20682, 16000, 243725, 432530, 11554, 19091, 12458, 21785, 68312, 21390, 211323, 28240, 11515, 14767, 11514, 12501, 12491, 19220, 19222, 26875, 20698, 13405, 83433, 14226, 20297, 13618, 13616, 238871, 21943, 14652, 244579, 13829, 233979, 17329	2641	213	18082	2.15364	8.03761e-06	2.38506e-08	1.57402e-06
386	GOTERM_BP_ALL	GO:0042102~positive regulation of T cell proliferation	39	1.24601	8.66459e-10	21950, 19264, 18106, 102657, 78317, 320484, 242122, 19260, 22329, 20533, 16408, 20304, 60533, 12524, 16160, 12501, 16161, 18761, 15978, 16184, 58205, 24099, 12721, 22637, 12487, 192656, 16159, 16963, 20423, 16008, 20739, 24047, 12144, 12511, 66824, 16176, 12519, 16000, 171285	2641	94	18082	2.84063	9.07524e-06	2.685e-08	1.77722e-06
387	GOTERM_BP_ALL	GO:0032640~tumor necrosis factor production	45	1.4377	9.09539e-10	12475, 12257, 14131, 19260, 21937, 12051, 11441, 12523, 21929, 16160, 20128, 14456, 16859, 15978, 12491, 93695, 19204, 26362, 20302, 21941, 192656, 142980, 19219, 21897, 20296, 24047, 12759, 73914, 13057, 13058, 17874, 216869, 21825, 17087, 66824, 107607, 230738, 11433, 110168, 257632, 24088, 81897, 268857, 16452, 171285	2641	118	18082	2.61101	9.52647e-06	2.81018e-08	1.86559e-06
388	GOTERM_MF_ALL	GO:0032559~adenyl ribonucleotide binding	313	10	9.46006e-10	18746, 77782, 11482, 11461, 11481, 18642, 330721, 170755, 23920, 27267, 243659, 12728, 224079, 77987, 19348, 11464, 11465, 22137, 22138, 23924, 12229, 14186, 72151, 74568, 15201, 14183, 216799, 73914, 52033, 170768, 69922, 18211, 66904, 13848, 18213, 12715, 232975, 71586, 16001, 233011, 211770, 13841, 19229, 20555, 19091, 73804, 12236, 20928, 80861, 20558, 12235, 51797, 18669, 13836, 208583, 71481, 110639, 79456, 84095, 14159, 74178, 18102, 320790, 98660, 110197, 382253, 18712, 19088, 217258, 212032, 18655, 240641, 116904, 13417, 67155, 226409, 53416, 269152, 107607, 22165, 11459, 17279, 22169, 434341, 19309, 217265, 60344, 217262, 22375, 72512, 26425, 23962, 17345, 18604, 23961, 11637, 74117, 98878, 12265, 11821, 56504, 12169, 26410, 56508, 12167, 26411, 381293, 19713, 50769, 30955, 230073, 29807, 19882, 432530, 12399, 19886, 18441, 68667, 18442, 18440, 78038, 15277, 69716, 246177, 17220, 18762, 11515, 18761, 11514, 217480, 85305, 237877, 74137, 50772, 214763, 12393, 107271, 20698, 27053, 66566, 240505, 110542, 381072, 67196, 58233, 68943, 12144, 108079, 241633, 238871, 16514, 14121, 73086, 18754, 74145, 18160, 260315, 100502766, 67921, 17179, 72090, 22321, 71819, 270685, 76184, 16542, 17218, 27405, 17216, 228775, 17215, 11941, 237911, 76650, 75607, 17219, 56532, 26362, 218699, 13143, 192656, 100048658, 74354, 14923, 14828, 209737, 27410, 12795, 53886, 17912, 26564, 272396, 93843, 21973, 68738, 17916, 268857, 17919, 66590, 208084, 59126, 23984, 23834, 16564, 12789, 16560, 74918, 17920, 231655, 14211, 80914, 214901, 21687, 71751, 54402, 20873, 21682, 13178, 23996, 20878, 18005, 16881, 16553, 20877, 29869, 99470, 16551, 74711, 268973, 13175, 68612, 16452, 117229, 234311, 16580, 100705, 60530, 68705, 223649, 71960, 18671, 246728, 77579, 246727, 226751, 22637, 53859, 18705, 11980, 18707, 11982, 17454, 330355, 16571, 56480, 16574, 13206, 21877, 27222, 70218, 26399, 18392, 56489, 257632, 19361, 236930, 20623, 668303, 12649, 114643, 53313, 15162, 19366, 16428, 68870, 77976, 21846, 56791, 327978, 12323, 110084, 12322, 110082, 22612, 12326, 56454, 12545, 11898, 21355, 94180, 230103, 237806, 12638, 104458, 75731, 238564, 16590, 353172, 75735, 229841, 60525, 78801, 11979, 14191, 26373, 319991, 18817, 11783, 80752, 22625, 268930, 56087, 12534	2574	1548	17446	1.37044	2.22406e-06	1.23559e-07	1.65719e-06
389	GOTERM_BP_ALL	GO:0051130~positive regulation of cellular component organization	260	8.30671	1.01906e-09	11735, 12475, 69297, 107765, 234267, 18643, 22778, 20387, 11733, 110058, 13857, 12018, 231830, 12721, 72948, 12487, 16009, 20583, 12122, 52822, 20379, 11867, 19354, 27279, 18211, 211187, 18213, 380924, 56742, 276770, 16001, 76709, 16000, 17392, 19229, 65945, 27083, 14156, 56221, 442801, 21410, 11858, 67141, 20361, 108797, 18205, 13836, 57748, 20932, 14767, 383619, 14159, 22157, 57746, 18102, 13405, 216616, 382253, 14086, 434204, 20257, 64085, 18854, 56212, 13616, 171543, 20354, 12981, 30877, 13829, 240058, 68792, 15118, 15114, 11835, 140493, 15117, 14544, 14131, 15251, 192212, 15900, 22376, 14130, 70008, 22370, 18783, 74016, 234779, 18787, 235611, 18606, 23892, 74117, 11826, 12266, 12389, 24047, 22388, 21926, 13388, 11622, 12162, 19713, 50769, 14245, 23886, 118449, 20682, 57296, 68662, 18442, 15277, 56320, 73094, 17762, 18768, 13874, 20971, 69104, 18761, 12491, 50772, 19888, 20698, 13132, 140483, 83433, 232370, 68943, 20296, 73086, 18754, 11600, 66824, 20981, 20292, 14129, 13138, 11606, 14268, 53378, 56193, 50791, 54418, 211401, 14026, 19288, 13048, 20194, 16542, 18019, 270162, 20307, 17319, 26362, 14824, 14828, 229715, 13057, 53886, 12512, 229722, 13447, 50930, 17919, 227753, 65086, 229898, 18793, 18189, 67849, 58801, 18795, 16878, 14734, 13163, 12508, 56177, 12808, 21687, 12805, 384009, 18173, 20873, 14226, 21899, 23996, 74614, 18005, 20877, 12189, 68617, 14744, 14745, 68612, 17329, 238276, 15566, 20742, 12561, 22368, 19385, 16819, 68705, 15978, 268902, 21336, 11980, 239250, 108907, 52463, 22359, 12759, 13803, 69581, 216869, 22416, 16176, 14056, 12557, 22410, 55985, 20339, 257632, 268697, 243725, 214855, 19266, 110351, 544963, 19268, 16975, 211323, 15162, 56792, 11799, 12323, 216856, 18826, 105988, 14456, 20617, 319713, 12842, 56089, 94176, 16590, 320840, 66898, 12631, 229841, 11785, 20311, 14466, 16411, 16981, 16199, 16190, 50490	2641	1253	18082	1.42069	1.06736e-05	3.13932e-08	2.09024e-06
390	GOTERM_BP_ALL	GO:0045766~positive regulation of angiogenesis	49	1.5655	1.03762e-09	12765, 12766, 11535, 70086, 11482, 15251, 16542, 21937, 16854, 20304, 18787, 16402, 14066, 23892, 12267, 11826, 12266, 228852, 13058, 13388, 21825, 13051, 16176, 19229, 56221, 21390, 15139, 11441, 12273, 12274, 19225, 20698, 109901, 21687, 14164, 16414, 13036, 70097, 18654, 76905, 12189, 20292, 230738, 20319, 226841, 68792, 15368, 11602, 13078	2641	135	18082	2.48508	1.08679e-05	3.1871e-08	2.12829e-06
391	GOTERM_MF_ALL	GO:0030554~adenyl nucleotide binding	314	10.0319	1.0907e-09	18746, 77782, 18643, 11482, 11461, 11481, 18642, 330721, 170755, 23920, 27267, 243659, 12728, 224079, 77987, 19348, 11464, 11465, 22137, 22138, 23924, 12229, 14186, 72151, 74568, 15201, 14183, 216799, 73914, 52033, 170768, 69922, 18211, 66904, 13848, 18213, 12715, 232975, 71586, 16001, 233011, 211770, 13841, 19229, 20555, 19091, 73804, 12236, 20928, 80861, 20558, 12235, 51797, 18669, 13836, 208583, 71481, 110639, 79456, 84095, 14159, 74178, 18102, 320790, 98660, 110197, 382253, 18712, 19088, 217258, 212032, 18655, 240641, 116904, 13417, 67155, 226409, 53416, 269152, 107607, 22165, 11459, 17279, 22169, 434341, 19309, 217265, 60344, 217262, 22375, 72512, 26425, 23962, 17345, 18604, 23961, 11637, 74117, 98878, 12265, 11821, 56504, 12169, 26410, 56508, 12167, 26411, 381293, 19713, 50769, 30955, 230073, 29807, 19882, 432530, 12399, 19886, 18441, 68667, 18442, 18440, 78038, 15277, 69716, 246177, 17220, 18762, 11515, 18761, 11514, 217480, 85305, 237877, 74137, 50772, 214763, 12393, 107271, 20698, 27053, 66566, 240505, 110542, 381072, 67196, 58233, 68943, 12144, 108079, 241633, 238871, 16514, 14121, 73086, 18754, 74145, 18160, 260315, 100502766, 67921, 17179, 72090, 22321, 71819, 270685, 76184, 16542, 17218, 27405, 17216, 228775, 17215, 11941, 237911, 76650, 75607, 17219, 56532, 26362, 218699, 13143, 192656, 100048658, 74354, 14923, 14828, 209737, 27410, 12795, 53886, 17912, 26564, 272396, 93843, 21973, 68738, 17916, 268857, 17919, 66590, 208084, 59126, 23984, 23834, 16564, 12789, 16560, 74918, 17920, 231655, 14211, 80914, 214901, 21687, 71751, 54402, 20873, 21682, 13178, 23996, 20878, 18005, 16881, 16553, 20877, 29869, 99470, 16551, 74711, 268973, 13175, 68612, 16452, 117229, 234311, 16580, 100705, 60530, 68705, 223649, 71960, 18671, 246728, 77579, 246727, 226751, 22637, 53859, 18705, 11980, 18707, 11982, 17454, 330355, 16571, 56480, 16574, 13206, 21877, 27222, 70218, 26399, 18392, 56489, 257632, 19361, 236930, 20623, 668303, 12649, 114643, 53313, 15162, 19366, 16428, 68870, 77976, 21846, 56791, 327978, 12323, 110084, 12322, 110082, 22612, 12326, 56454, 12545, 11898, 21355, 94180, 230103, 237806, 12638, 104458, 75731, 238564, 16590, 353172, 75735, 229841, 60525, 78801, 11979, 14191, 26373, 319991, 18817, 11783, 80752, 22625, 268930, 56087, 12534	2574	1556	17446	1.36775	2.56423e-06	1.3496e-07	1.91066e-06
392	GOTERM_BP_ALL	GO:0051704~multi-organism process	450	14.377	1.16933e-09	14991, 15212, 15945, 104362, 107765, 70503, 20249, 109731, 16601, 20387, 94094, 13857, 11486, 14581, 58223, 320100, 58226, 19204, 15957, 19219, 16008, 14281, 216799, 14282, 97165, 20641, 232345, 71586, 20821, 212933, 24088, 50722, 233011, 211770, 16000, 19229, 27083, 20928, 225471, 80861, 67141, 78781, 13836, 66313, 17260, 383619, 20656, 19220, 19222, 12873, 19225, 69146, 58203, 17474, 14161, 15930, 101187, 230979, 14080, 55932, 12981, 110956, 67155, 74041, 94088, 232223, 69550, 434341, 381489, 100121, 78317, 217069, 15900, 14130, 70008, 210274, 211651, 26934, 24047, 231507, 104271, 230073, 112419, 20682, 14528, 69716, 218442, 13874, 20128, 15361, 63953, 27056, 20397, 20423, 14261, 15364, 20297, 20296, 319278, 238871, 20848, 20846, 20847, 20293, 104156, 14129, 230738, 13138, 50783, 13134, 53374, 106869, 12916, 209351, 242122, 19288, 74748, 22329, 330122, 12523, 12524, 20304, 12525, 244237, 20302, 192656, 74354, 12659, 14103, 16531, 74735, 54725, 13057, 16535, 12511, 19011, 13051, 21973, 16477, 12519, 171285, 227753, 574428, 21887, 59027, 70163, 18792, 21390, 18791, 58801, 18795, 66451, 16362, 231655, 58185, 73472, 58186, 21899, 21897, 56048, 56045, 12778, 13039, 13030, 66797, 68713, 69097, 13175, 16452, 54140, 19384, 12810, 80287, 22228, 667373, 319190, 74090, 21336, 20201, 21872, 13206, 19824, 12759, 12411, 21463, 14349, 268697, 330890, 73721, 22247, 19264, 12740, 53314, 16324, 16429, 19260, 12323, 14456, 14313, 16323, 18550, 21355, 74481, 12638, 241197, 16590, 16691, 66898, 21857, 12631, 14595, 70097, 14598, 20310, 20311, 12310, 12316, 16411, 12532, 192188, 22431, 13076, 12475, 18643, 224171, 18843, 68024, 66166, 21833, 18646, 21834, 12018, 64292, 57765, 12229, 18491, 66707, 73914, 57874, 21824, 243270, 18213, 21822, 235527, 56644, 12458, 384619, 17869, 72042, 11857, 72148, 18484, 18667, 56619, 71481, 239739, 72536, 57746, 279572, 240913, 66722, 18854, 13618, 11846, 317653, 53614, 240354, 18654, 17874, 54486, 12048, 107607, 12362, 72236, 74309, 57757, 22169, 12257, 21930, 11835, 21934, 227394, 21936, 21938, 22171, 21937, 72512, 17079, 21929, 18783, 18126, 18787, 234779, 18507, 110794, 23962, 18263, 23961, 12370, 11826, 65971, 229900, 142980, 12389, 18778, 21926, 12167, 50528, 12161, 11433, 81897, 19882, 22695, 110532, 18441, 19886, 18442, 240518, 11810, 23947, 18036, 66107, 12491, 56710, 12273, 12390, 214763, 66102, 22691, 21941, 83433, 11804, 21949, 22092, 21942, 18754, 72504, 17087, 269855, 66824, 21939, 56722, 17084, 11606, 236573, 17311, 11535, 81018, 13665, 54418, 211401, 109032, 16852, 237911, 16859, 56532, 17319, 54215, 26362, 104601, 14824, 16963, 268860, 67204, 75608, 64931, 14825, 11529, 54427, 56448, 14011, 246278, 217166, 17916, 268857, 14623, 18189, 242202, 22065, 12177, 67378, 16878, 22061, 16160, 16161, 56417, 15484, 414084, 16159, 214901, 18173, 27007, 20878, 268973, 246256, 231130, 16154, 17329, 234311, 15567, 20605, 11576, 16819, 12051, 98053, 16992, 78816, 246728, 246727, 15978, 16184, 17450, 18705, 18707, 56480, 27222, 18190, 71069, 12061, 17857, 17858, 16176, 56489, 16172, 55985, 257632, 27356, 114643, 381319, 170743, 15446, 18952, 15162, 26384, 56792, 11796, 216856, 76933, 16970, 230103, 20617, 110749, 17970, 54445, 14191, 78801, 16190, 16847, 57444, 28105	2641	2393	18082	1.2875	1.22475e-05	3.58116e-08	2.39846e-06
393	GOTERM_BP_ALL	GO:0002573~myeloid leukocyte differentiation	65	2.07668	1.22538e-09	17311, 22778, 74511, 21934, 12768, 68027, 15902, 12524, 20304, 16188, 22177, 15978, 110794, 19698, 20302, 16409, 12370, 24108, 72828, 19255, 20375, 14281, 24047, 21926, 20377, 14104, 56492, 26564, 16331, 16477, 211770, 215653, 12262, 21950, 14218, 53314, 381319, 17869, 70747, 227326, 15163, 18795, 13836, 16878, 16160, 17260, 14734, 14118, 71982, 12326, 19165, 12977, 246746, 74481, 18102, 74614, 16590, 21943, 70673, 12981, 235505, 80752, 11501, 16658, 238377	2641	206	18082	2.16035	1.28345e-05	3.74186e-08	2.51341e-06
394	GOTERM_BP_ALL	GO:0060562~epithelial tube morphogenesis	99	3.16294	1.2794e-09	17313, 19206, 11535, 243362, 18643, 11482, 270685, 211401, 20191, 16542, 239405, 17387, 12018, 15213, 14674, 14183, 252973, 20375, 20377, 51938, 13841, 16000, 18109, 17869, 21412, 21410, 64138, 56753, 13836, 106042, 18667, 21815, 17260, 14734, 329628, 12505, 12977, 12808, 23908, 14368, 21687, 14164, 18854, 68270, 20460, 13036, 20353, 13039, 18654, 21386, 240641, 269152, 20666, 14365, 12765, 11839, 11835, 15251, 16372, 16373, 68588, 20677, 20474, 23967, 20349, 22422, 23892, 12370, 21923, 21926, 15245, 13388, 11622, 12162, 22416, 114249, 19713, 22413, 20682, 14048, 13642, 16974, 20971, 57265, 67122, 20423, 15364, 12631, 14595, 24063, 11600, 20292, 11783, 18612, 13138, 20319, 22431, 231214, 11606	2641	370	18082	1.83194	1.34003e-05	3.89546e-08	2.62421e-06
395	GOTERM_BP_ALL	GO:0007399~nervous system development	428	13.6741	1.34235e-09	19206, 14172, 15212, 107765, 109731, 14586, 110058, 14585, 68404, 13857, 14581, 17387, 13853, 15213, 231830, 16409, 14183, 52822, 13983, 14281, 20377, 97165, 170768, 27279, 11496, 16001, 269295, 24088, 13841, 16000, 19229, 27083, 21410, 20361, 19329, 13836, 20360, 17260, 14563, 20750, 20656, 12876, 232232, 14159, 12977, 17268, 14368, 71093, 225518, 545428, 110197, 20257, 382253, 20359, 245880, 14696, 20358, 20355, 20354, 20460, 20353, 244152, 20351, 19339, 20660, 67155, 243548, 68792, 20666, 14365, 544696, 15904, 15114, 67666, 26941, 20539, 195208, 15251, 15902, 244653, 68588, 20677, 210274, 13003, 20679, 211651, 74117, 26934, 15245, 13388, 381293, 50769, 20682, 16527, 20511, 228662, 218442, 50779, 20971, 50772, 57265, 20698, 63953, 13132, 14264, 140483, 208431, 20423, 15364, 232370, 20522, 20296, 20848, 20293, 20981, 104156, 230738, 13138, 231214, 14268, 233489, 12661, 50791, 13048, 66277, 16542, 20304, 114142, 11941, 241568, 239405, 18413, 20302, 229715, 16531, 54725, 13051, 74934, 223881, 108000, 53883, 80906, 227753, 65086, 233781, 70747, 53972, 18795, 106042, 12505, 27528, 56177, 12808, 12805, 14226, 29869, 13039, 21386, 66797, 13361, 171166, 13175, 16658, 16452, 238276, 12765, 12561, 54140, 19384, 227526, 22368, 19385, 12768, 12950, 223649, 14432, 20346, 20474, 20202, 20349, 20203, 20347, 209456, 20201, 21335, 20348, 22422, 225608, 21331, 239250, 73710, 16574, 22359, 12759, 13803, 12411, 22416, 107522, 110596, 12558, 22410, 22413, 11990, 243725, 19266, 12934, 109648, 668303, 19268, 56847, 320027, 329278, 12323, 12322, 110082, 14456, 19165, 16323, 333329, 19277, 16590, 320840, 320365, 12631, 110893, 22239, 19274, 20311, 12316, 20319, 11735, 65254, 11876, 17988, 234267, 18643, 22778, 11461, 105387, 23921, 15529, 21838, 12018, 22138, 57764, 23924, 72961, 12122, 15531, 252973, 269784, 18211, 211187, 18213, 18109, 19091, 65945, 22152, 17869, 13605, 442801, 12032, 11858, 171207, 18484, 18205, 12038, 18669, 21815, 22157, 51791, 65079, 18102, 320790, 13405, 68176, 216616, 64085, 13618, 12367, 13616, 18858, 240641, 241226, 269152, 12363, 319504, 240058, 18600, 12257, 11839, 54352, 16373, 22370, 23966, 18507, 235611, 382864, 18606, 12370, 210108, 11826, 12389, 11906, 21923, 13636, 83453, 17750, 21926, 22388, 12167, 56508, 12162, 72393, 19713, 12161, 432530, 16497, 12399, 30785, 18441, 11815, 18442, 26570, 13642, 50524, 16490, 56320, 17762, 18762, 23945, 56710, 12273, 19888, 12393, 12395, 11804, 270120, 13654, 13655, 70673, 67801, 12140, 18612, 68235, 11606, 70350, 18163, 11535, 211401, 270685, 14026, 17172, 16852, 77630, 17319, 26362, 14824, 380711, 268860, 14828, 18028, 18295, 268859, 14725, 26564, 14011, 17919, 17158, 11658, 18991, 109294, 18189, 14009, 16878, 67378, 17920, 22062, 22061, 329628, 235281, 16874, 70433, 16169, 26875, 236794, 11540, 20878, 16880, 14745, 15566, 15567, 20605, 212712, 20743, 16992, 77579, 15978, 268902, 55994, 18190, 215798, 236539, 216869, 16176, 14056, 71877, 14048, 110351, 215494, 16975, 211323, 18952, 16974, 94040, 68870, 56792, 216856, 16971, 407800, 15982, 11785, 227325, 78801, 16981, 11783, 64242, 170835	2641	2261	18082	1.29605	1.40597e-05	4.07531e-08	2.75335e-06
396	GOTERM_BP_ALL	GO:0051347~positive regulation of transferase activity	123	3.92971	1.44509e-09	218294, 17311, 14172, 11481, 16906, 228775, 74055, 56532, 17319, 14370, 71785, 72151, 320207, 16007, 14828, 252973, 76927, 105171, 26564, 21825, 18213, 56742, 76863, 211770, 16000, 19229, 68082, 65086, 13605, 23834, 18205, 242202, 11441, 12703, 22062, 16367, 17260, 16160, 13163, 12505, 12977, 18590, 21687, 214901, 71751, 18173, 14164, 21899, 21897, 18005, 20877, 99470, 13616, 20460, 240354, 216021, 20660, 14745, 15558, 16452, 19246, 16797, 21934, 16181, 22422, 23892, 12575, 72119, 22359, 13636, 24047, 12759, 21926, 66197, 22416, 216869, 26399, 381293, 16176, 56706, 30955, 14056, 16822, 257632, 215653, 81897, 243725, 23882, 19882, 19264, 72107, 16975, 211323, 18768, 218442, 56792, 18762, 13874, 20971, 18761, 14118, 14456, 217303, 54124, 69183, 20617, 13132, 404710, 16590, 70097, 229841, 21943, 14191, 12310, 18817, 11600, 21939, 69263, 13138, 11501, 269582, 50490, 11606	2641	494	18082	1.70473	1.51358e-05	4.37454e-08	2.96408e-06
397	GOTERM_BP_ALL	GO:0072676~lymphocyte migration	36	1.15016	1.51474e-09	18600, 19229, 12458, 11876, 12766, 11815, 15945, 56221, 246177, 12642, 20306, 20304, 71223, 14456, 16859, 20308, 20307, 16421, 56532, 57765, 20302, 13123, 66102, 16963, 27007, 20297, 230979, 24047, 20296, 20293, 66824, 75458, 20292, 11501, 55985, 50930	2641	84	18082	2.93428	1.58653e-05	4.57216e-08	3.10694e-06
398	GOTERM_BP_ALL	GO:0030036~actin cytoskeleton organization	135	4.3131	1.5767e-09	53378, 56193, 71890, 18643, 320502, 71819, 54418, 211401, 14026, 12331, 12332, 20194, 23921, 23920, 11464, 11465, 12721, 22138, 231830, 64099, 14201, 69538, 19219, 52822, 17996, 231148, 76467, 20377, 11867, 12343, 19354, 17912, 12340, 18213, 223881, 57778, 76709, 27494, 227753, 19229, 384619, 21916, 71774, 442801, 56221, 11857, 74103, 18205, 56753, 57748, 17260, 28240, 14159, 56363, 18590, 12808, 21687, 230837, 434204, 14086, 245880, 56212, 13039, 237436, 12363, 14744, 13829, 14745, 71409, 23912, 11459, 242553, 218194, 20742, 19246, 26941, 19384, 19240, 22376, 71960, 24131, 77579, 20474, 20349, 20202, 21336, 226751, 74117, 26934, 11826, 27361, 12752, 20739, 21926, 22388, 69581, 74392, 77569, 14245, 118449, 243725, 107684, 30785, 544963, 53318, 109711, 15162, 56320, 15163, 241112, 56792, 18762, 18826, 20971, 18761, 74137, 67399, 319713, 76441, 241431, 208431, 240505, 94176, 319710, 16590, 16691, 66898, 320365, 12631, 18754, 13860, 66824, 20292, 22625, 50490	2641	558	18082	1.65645	1.65143e-05	4.74552e-08	3.23403e-06
399	GOTERM_BP_ALL	GO:0002822~regulation of adaptive immune response based on somatic recombination of immune receptors built from immunoglobulin superfamily domains	51	1.62939	1.58091e-09	19264, 12458, 14991, 68667, 140474, 14131, 22376, 14130, 21929, 18762, 16992, 16160, 11486, 17260, 16161, 18761, 16859, 15978, 16362, 22256, 58185, 56532, 14998, 237877, 24099, 57765, 21355, 12487, 192656, 15170, 16159, 12229, 12266, 16963, 18173, 52118, 20297, 15458, 216799, 13482, 24047, 240354, 21926, 16197, 21939, 14129, 12480, 16190, 108000, 257632, 171285	2641	145	18082	2.40813	1.65583e-05	4.74453e-08	3.24265e-06
400	GOTERM_BP_ALL	GO:1902589~single-organism organelle organization	337	10.7668	1.68678e-09	71890, 320502, 18643, 12338, 12331, 12332, 23921, 74052, 23920, 110058, 19348, 11464, 11465, 12018, 22137, 22138, 231830, 12721, 64099, 72948, 23924, 54392, 69538, 72961, 19219, 12122, 17996, 52822, 244608, 68298, 20379, 231430, 20377, 11867, 12343, 19354, 12340, 20641, 72421, 243270, 18213, 56742, 24084, 18538, 57778, 76709, 233011, 50722, 233406, 27494, 19229, 19091, 21916, 384619, 71774, 73804, 75430, 14156, 12236, 17869, 56221, 442801, 15139, 11857, 67141, 17865, 19329, 18205, 12235, 56753, 57748, 17260, 28240, 71481, 14563, 79456, 22154, 84095, 51791, 56363, 14159, 67052, 230837, 66722, 20257, 14086, 434204, 245880, 109620, 12044, 56212, 68270, 20460, 14080, 19339, 12048, 12363, 19332, 12047, 12045, 13829, 23912, 11459, 74694, 544696, 12257, 26941, 15114, 14544, 15251, 60344, 22376, 244653, 18783, 26425, 67971, 74117, 26934, 11826, 12389, 72119, 21926, 22388, 68922, 381293, 50769, 52276, 68259, 14245, 118449, 107684, 20519, 72107, 30785, 109711, 15277, 16527, 56320, 17762, 72776, 241112, 18762, 18761, 20971, 68040, 74137, 12390, 19888, 67399, 20423, 208431, 240505, 242662, 26432, 68943, 22092, 20848, 18754, 20847, 13860, 24063, 66824, 234740, 20981, 20292, 13138, 50783, 231214, 233489, 53378, 56193, 101202, 100502766, 74362, 53374, 13665, 54418, 71819, 211401, 14026, 20194, 70549, 270160, 319845, 17318, 83671, 20501, 14201, 74354, 380714, 231148, 51944, 75608, 74732, 76467, 12795, 233335, 17912, 74934, 51938, 223881, 21973, 13447, 53883, 227753, 209334, 59126, 16661, 16664, 380842, 209086, 67849, 23834, 74103, 58801, 171180, 236643, 67378, 12177, 241688, 30939, 228730, 14211, 16667, 16668, 73472, 18590, 12808, 21687, 20873, 73873, 70385, 20878, 18005, 20877, 16551, 13039, 268973, 12189, 68617, 237436, 66468, 14744, 71409, 14745, 212892, 68612, 54204, 242553, 16580, 218194, 20742, 19246, 54141, 19384, 19240, 19385, 56150, 12950, 226356, 60530, 66643, 14433, 71960, 78816, 24131, 77579, 20474, 20202, 20349, 217517, 226751, 21336, 21335, 53857, 54562, 16571, 226265, 12615, 108907, 27361, 53420, 12752, 20739, 69581, 70218, 66734, 74392, 80986, 110596, 77569, 268697, 243725, 14048, 544963, 12649, 53318, 71701, 381318, 15162, 15163, 56792, 11799, 110084, 12322, 18826, 105988, 110082, 71982, 333329, 20617, 319713, 241431, 76441, 110749, 381738, 241197, 94176, 319710, 16590, 16691, 66898, 12631, 320365, 229841, 78801, 12310, 18817, 12316, 14466, 22625, 75472, 170835, 50490, 69885, 12534, 55963	2641	1714	18082	1.34616	1.76671e-05	5.0478e-08	3.45981e-06
401	GOTERM_BP_ALL	GO:0035239~tube morphogenesis	107	3.41853	1.85162e-09	17313, 19206, 11535, 243362, 18643, 11482, 11481, 270685, 211401, 20191, 16542, 239405, 17387, 12018, 15213, 14674, 14183, 20375, 252973, 18028, 20377, 51938, 13841, 16000, 18109, 17869, 21412, 21410, 64138, 56753, 13836, 106042, 18667, 22062, 22061, 21815, 17260, 14734, 329628, 21817, 12505, 12977, 320790, 12808, 23908, 14368, 71093, 21687, 14164, 18854, 68270, 20460, 13036, 20353, 13039, 18654, 21386, 240641, 269152, 20666, 14365, 12765, 11839, 11835, 15251, 16372, 16373, 15902, 68588, 20677, 20474, 23967, 20349, 22422, 23892, 12370, 21923, 21926, 15245, 13388, 11622, 12162, 22416, 114249, 19713, 22413, 20682, 14048, 13642, 16974, 20971, 57265, 67122, 20423, 15364, 12631, 14595, 24063, 11600, 20292, 11783, 18612, 13138, 20319, 22431, 231214, 11606	2641	413	18082	1.77383	1.93937e-05	5.52533e-08	3.79793e-06
402	GOTERM_CC_ALL	GO:0005856~cytoskeleton	388	12.3962	1.89632e-09	108101, 71890, 209683, 16906, 102371, 20913, 19348, 27260, 231830, 12721, 19201, 19200, 244608, 19354, 381110, 24084, 20649, 27494, 19229, 71774, 67141, 231858, 14159, 75563, 545428, 14086, 434204, 245880, 109620, 20460, 67155, 13829, 68792, 74694, 225870, 212124, 15114, 26941, 195208, 77744, 60344, 14130, 244654, 20533, 15902, 244653, 546611, 210274, 67971, 74117, 23880, 381350, 26934, 277010, 381293, 230073, 52276, 118449, 107684, 109711, 246177, 20419, 78748, 85305, 50772, 67951, 67399, 20525, 208431, 208628, 238871, 69312, 230738, 13138, 231214, 53378, 23853, 101202, 74362, 22329, 76654, 319845, 19698, 218699, 192656, 14201, 74354, 12795, 13057, 233335, 53886, 16331, 74934, 223881, 21973, 70884, 108000, 209334, 227753, 14218, 59126, 16661, 16664, 16564, 23834, 319765, 326618, 16560, 16367, 29870, 13163, 16667, 16668, 58186, 12808, 21687, 192678, 73873, 21682, 106877, 16553, 13036, 16551, 74711, 68617, 66468, 16452, 238276, 16580, 54141, 19384, 19240, 56150, 19385, 80879, 68705, 20208, 14433, 24131, 20202, 13087, 109676, 20201, 21335, 53857, 16571, 330355, 19258, 108907, 320139, 73710, 16574, 107321, 13803, 66734, 74392, 80986, 12558, 20339, 268697, 243725, 73721, 19361, 12934, 236930, 668303, 12649, 53318, 12323, 12447, 110084, 110082, 19165, 74486, 12545, 75465, 12544, 59069, 16319, 319713, 381738, 319710, 76448, 16691, 448987, 16418, 66898, 320365, 12631, 319613, 110893, 229841, 319991, 12316, 75472, 56087, 69885, 12534, 11735, 75316, 17988, 320502, 18643, 320664, 11461, 72169, 12338, 12331, 12332, 11733, 66166, 23921, 106639, 11464, 11465, 22138, 227058, 64099, 72948, 23924, 54392, 17996, 17898, 17897, 11867, 12343, 22288, 12340, 72421, 17896, 56742, 18538, 76709, 233406, 22146, 72930, 384619, 21916, 73804, 22152, 17869, 13605, 72042, 171207, 57748, 22154, 226041, 51791, 18102, 13405, 245902, 66722, 19088, 68270, 171543, 240641, 268396, 54483, 13417, 53416, 269152, 12048, 23912, 11459, 269424, 11911, 11838, 22376, 18126, 26425, 12370, 72119, 22388, 68922, 68259, 666060, 19882, 16498, 30785, 26570, 67809, 56320, 17762, 72776, 241112, 23947, 18762, 19888, 211945, 68943, 22092, 18754, 74202, 11501, 17311, 100502766, 54519, 54418, 71819, 211401, 14026, 14027, 70549, 18019, 17216, 17901, 17215, 218977, 17318, 20501, 71924, 218038, 380711, 76073, 231148, 209737, 51944, 17912, 26564, 104943, 51938, 70466, 17916, 217169, 17919, 74107, 74103, 67378, 17920, 228730, 30938, 216197, 100038725, 26875, 110308, 20873, 11540, 70385, 20878, 18005, 20877, 216021, 12189, 268973, 237436, 212892, 54204, 234311, 20742, 56470, 20743, 226356, 71960, 77579, 226751, 27361, 20739, 69581, 70218, 26399, 71878, 71877, 257632, 544963, 16975, 18952, 15162, 68870, 77976, 11799, 18826, 105988, 22612, 71982, 16970, 20618, 20617, 237806, 94176, 223917, 94179, 14191, 18817, 668218, 50490, 55963, 28105, 76843	2855	2032	19662	1.31501	2.09164e-06	8.71517e-08	3.03356e-06
403	GOTERM_BP_ALL	GO:0045860~positive regulation of protein kinase activity	102	3.25879	1.98347e-09	17311, 14172, 11481, 16906, 74055, 56532, 17319, 14370, 71785, 320207, 16007, 14828, 76927, 26564, 21825, 18213, 56742, 16000, 68082, 19229, 65086, 13605, 23834, 242202, 18205, 11441, 12703, 22062, 16160, 17260, 13163, 12977, 18590, 18173, 71751, 14164, 21899, 21897, 13616, 99470, 20460, 240354, 216021, 14745, 15558, 16452, 19246, 16797, 21934, 16181, 22422, 23892, 12575, 72119, 22359, 13636, 24047, 12759, 21926, 66197, 22416, 216869, 26399, 381293, 16176, 30955, 56706, 14056, 16822, 257632, 215653, 81897, 23882, 243725, 19882, 19264, 16975, 211323, 56792, 18762, 13874, 20971, 14118, 14456, 217303, 54124, 69183, 20617, 13132, 404710, 16590, 70097, 229841, 21943, 12310, 11600, 21939, 13138, 11501, 269582, 50490, 11606	2641	388	18082	1.79989	2.07747e-05	5.90195e-08	4.06837e-06
404	GOTERM_BP_ALL	GO:0003013~circulatory system process	114	3.64217	2.12311e-09	18160, 18162, 12296, 11535, 11482, 232156, 20191, 18166, 16542, 17901, 11486, 21833, 11464, 21834, 17319, 22138, 19204, 15200, 268860, 13983, 17897, 16531, 13057, 276952, 16535, 58994, 17896, 232975, 11556, 11554, 19091, 215615, 21390, 11754, 242202, 11441, 67378, 235281, 20656, 19225, 12873, 15484, 320790, 98660, 13405, 14161, 11540, 14226, 11541, 109620, 13618, 13616, 11549, 53416, 30878, 15558, 12671, 16452, 15566, 12765, 15567, 54140, 11835, 13819, 15251, 54352, 15466, 15902, 70008, 18126, 15464, 20346, 21337, 15978, 72054, 21336, 109676, 12267, 12389, 21872, 13809, 13388, 12411, 11622, 26399, 12061, 68667, 16493, 18441, 18442, 109648, 246133, 14528, 20510, 17227, 14456, 99571, 19165, 12491, 12843, 19277, 56089, 12638, 17970, 11689, 238871, 14652, 19274, 20846, 12310, 11600, 230738, 15368, 11606	2641	450	18082	1.73448	2.22372e-05	6.29957e-08	4.35479e-06
405	GOTERM_MF_ALL	GO:0005524~ATP binding	304	9.71246	2.22399e-09	18746, 77782, 11482, 11461, 11481, 18642, 330721, 170755, 23920, 27267, 243659, 12728, 224079, 77987, 19348, 11464, 11465, 22137, 22138, 23924, 12229, 14186, 72151, 74568, 15201, 14183, 216799, 73914, 52033, 170768, 69922, 18211, 66904, 13848, 18213, 12715, 232975, 71586, 16001, 233011, 211770, 13841, 19229, 20555, 19091, 73804, 12236, 20928, 80861, 20558, 12235, 51797, 18669, 13836, 208583, 71481, 110639, 79456, 84095, 14159, 74178, 18102, 320790, 98660, 110197, 382253, 18712, 217258, 212032, 18655, 240641, 116904, 67155, 13417, 226409, 53416, 269152, 107607, 22165, 11459, 17279, 22169, 434341, 217265, 60344, 217262, 22375, 26425, 23962, 17345, 18604, 23961, 11637, 74117, 98878, 12265, 56504, 12169, 26410, 12167, 26411, 381293, 19713, 50769, 30955, 230073, 29807, 19882, 432530, 12399, 19886, 18441, 68667, 18442, 18440, 78038, 15277, 69716, 246177, 17220, 18762, 11515, 11514, 217480, 18761, 85305, 237877, 74137, 50772, 214763, 12393, 107271, 20698, 27053, 66566, 240505, 110542, 381072, 67196, 58233, 68943, 12144, 108079, 241633, 16514, 73086, 18754, 74145, 18160, 260315, 100502766, 67921, 17179, 72090, 22321, 71819, 270685, 76184, 16542, 17218, 27405, 17216, 228775, 17215, 11941, 237911, 76650, 75607, 17219, 56532, 26362, 218699, 13143, 192656, 100048658, 74354, 14923, 14828, 209737, 27410, 12795, 53886, 17912, 26564, 272396, 93843, 21973, 68738, 17916, 268857, 17919, 66590, 208084, 59126, 23834, 16564, 16560, 74918, 17920, 231655, 14211, 80914, 214901, 21687, 71751, 54402, 20873, 21682, 13178, 23996, 20878, 18005, 16881, 16553, 20877, 29869, 99470, 16551, 74711, 268973, 13175, 68612, 16452, 117229, 234311, 16580, 100705, 60530, 68705, 223649, 71960, 18671, 246728, 77579, 246727, 226751, 22637, 53859, 18705, 11980, 18707, 11982, 17454, 330355, 16571, 56480, 16574, 13206, 21877, 27222, 70218, 26399, 18392, 56489, 257632, 19361, 236930, 20623, 668303, 12649, 114643, 53313, 15162, 19366, 16428, 68870, 77976, 21846, 56791, 327978, 12323, 110084, 12322, 110082, 22612, 12326, 56454, 12545, 11898, 21355, 94180, 230103, 237806, 12638, 104458, 75731, 238564, 16590, 353172, 75735, 229841, 60525, 78801, 11979, 14191, 26373, 319991, 18817, 11783, 80752, 22625, 268930, 56087, 12534	2574	1507	17446	1.36725	5.22859e-06	2.6143e-07	3.89593e-06
406	GOTERM_BP_ALL	GO:0008015~blood circulation	113	3.61022	2.50219e-09	18160, 18162, 12296, 11535, 11482, 232156, 20191, 18166, 16542, 17901, 11486, 21833, 11464, 21834, 17319, 22138, 19204, 15200, 268860, 13983, 17897, 16531, 13057, 276952, 16535, 58994, 17896, 232975, 11556, 11554, 19091, 215615, 21390, 11754, 242202, 11441, 67378, 235281, 20656, 19225, 12873, 15484, 320790, 98660, 13405, 14161, 11540, 14226, 11541, 109620, 13618, 13616, 11549, 53416, 30878, 15558, 12671, 16452, 15566, 12765, 15567, 54140, 11835, 13819, 15251, 54352, 15466, 15902, 70008, 18126, 15464, 20346, 21337, 15978, 72054, 21336, 109676, 12267, 12389, 21872, 13809, 13388, 12411, 11622, 26399, 12061, 68667, 16493, 18441, 18442, 109648, 246133, 14528, 20510, 17227, 14456, 99571, 19165, 12491, 12843, 19277, 12638, 17970, 11689, 238871, 14652, 19274, 20846, 12310, 11600, 230738, 15368, 11606	2641	446	18082	1.73469	2.62076e-05	7.40336e-08	5.13232e-06
407	GOTERM_BP_ALL	GO:0032989~cellular component morphogenesis	280	8.94569	2.61169e-09	11735, 108101, 11876, 65254, 71890, 15212, 234267, 320502, 11482, 11461, 12331, 74052, 110058, 15529, 68404, 21838, 11464, 11465, 15213, 22138, 231830, 12721, 20583, 14674, 69538, 17996, 14183, 52822, 252973, 269784, 244608, 20377, 69922, 27279, 18211, 211187, 72421, 18213, 380924, 24084, 20822, 16001, 57778, 24088, 76709, 13841, 19229, 21916, 71774, 27083, 22152, 13605, 56221, 11858, 171207, 20361, 19329, 18205, 56753, 231858, 13836, 20360, 17260, 20750, 14159, 65079, 13405, 14369, 66722, 382253, 20359, 245880, 20358, 76117, 68270, 20355, 20354, 20460, 20353, 18858, 244152, 20351, 19339, 240641, 241226, 269152, 12048, 319504, 13829, 240058, 11459, 14365, 74694, 544696, 81879, 26941, 15114, 11835, 15117, 195208, 15251, 52662, 15902, 244653, 29813, 23966, 20679, 235611, 18606, 23892, 74117, 13636, 114301, 22388, 12167, 68922, 11622, 12162, 381293, 19713, 50769, 68259, 20682, 432530, 12399, 109711, 13642, 56320, 17762, 228662, 18762, 23945, 13876, 19888, 14264, 13132, 20423, 208431, 270120, 15364, 13654, 20296, 22092, 20846, 13860, 234740, 20293, 74202, 20981, 20292, 18612, 11501, 13138, 231214, 14268, 53378, 233489, 12661, 18163, 74362, 14026, 13048, 20194, 16542, 20306, 11941, 241568, 77630, 319845, 16950, 26362, 20302, 74354, 229715, 18295, 18028, 54725, 74934, 51938, 53883, 17919, 227753, 65086, 11658, 109294, 74103, 53972, 14009, 16878, 67378, 70433, 56177, 236794, 12808, 21687, 384009, 11540, 73873, 20878, 29869, 16880, 14745, 212892, 13175, 238276, 12561, 12810, 22368, 15466, 226356, 71960, 14432, 24131, 77579, 20474, 20346, 268902, 20349, 20203, 20347, 20348, 22422, 54562, 239250, 12822, 16574, 22359, 20739, 12759, 69581, 22416, 67307, 110596, 12558, 14056, 71878, 22413, 243725, 19266, 12934, 668303, 19268, 71701, 16975, 67888, 211323, 16974, 15162, 320027, 329278, 12323, 110084, 12322, 110082, 71982, 16421, 407800, 12545, 15170, 19277, 319713, 381738, 12842, 319710, 15982, 16590, 16691, 54445, 12631, 320365, 19274, 22239, 11785, 78801, 14191, 67220, 16197, 20319, 50490, 22431	2641	1382	18082	1.38716	2.73545e-05	7.70559e-08	5.35693e-06
408	GOTERM_BP_ALL	GO:0050866~negative regulation of cell activation	56	1.78914	2.76103e-09	14991, 12477, 242122, 14130, 15902, 16854, 18782, 12523, 21929, 60533, 16859, 16184, 93695, 26362, 12229, 16963, 72828, 19255, 268860, 20377, 69769, 16331, 16768, 237256, 171285, 20555, 19091, 21785, 102657, 67742, 19260, 242202, 240754, 99571, 20971, 16362, 58205, 217303, 12505, 18590, 15170, 67122, 100043314, 15930, 20423, 11540, 12367, 243910, 230979, 380732, 108995, 11501, 20666, 16190, 15368, 57757	2641	169	18082	2.26871	2.89186e-05	8.12332e-08	5.66324e-06
409	GOTERM_BP_ALL	GO:0010035~response to inorganic substance	134	4.28115	3.01058e-09	11735, 12475, 19206, 14913, 13665, 20191, 109731, 20387, 17172, 22329, 12524, 11486, 13857, 93692, 72413, 12018, 22138, 64292, 58226, 26362, 71785, 56338, 268860, 16008, 14828, 14281, 14282, 70261, 16531, 66972, 13058, 18211, 21825, 16477, 19156, 77996, 227753, 19229, 16661, 16664, 13605, 17869, 58802, 12359, 18484, 22065, 17260, 28240, 20656, 19225, 76507, 12870, 14161, 66722, 14226, 11846, 12367, 16881, 14080, 212032, 12981, 54153, 13829, 11459, 22166, 11911, 12257, 11839, 12259, 54140, 22228, 19385, 15902, 20533, 16819, 17748, 18783, 21929, 234779, 12428, 13087, 21336, 20201, 13106, 12370, 11826, 12389, 12822, 234577, 17750, 24047, 21926, 14860, 16174, 12161, 73649, 14056, 22410, 81897, 268697, 432530, 19361, 16493, 16527, 11810, 12323, 20322, 13479, 99571, 64177, 11898, 11690, 20617, 12842, 20423, 68943, 12144, 16691, 22094, 14121, 67092, 11785, 11979, 20846, 20981, 230738, 64242, 22436, 15368, 17189, 13078, 12534, 14268, 13076	2641	558	18082	1.64418	3.15323e-05	8.83273e-08	6.17511e-06
410	KEGG_PATHWAY	mmu05133:Pertussis	35	1.11821	3.14101e-09	12475, 12259, 12258, 15139, 225471, 20387, 15900, 18126, 16160, 16362, 16402, 16409, 12268, 16159, 50909, 12266, 50908, 70405, 16414, 12367, 216799, 14281, 317677, 21926, 12631, 12369, 20311, 17874, 17087, 12362, 66824, 107607, 16176, 12260, 12262	1284	74	7720	2.84373	8.85765e-07	4.42883e-07	4.15772e-06
411	GOTERM_BP_ALL	GO:0019725~cellular homeostasis	190	6.07029	3.20656e-09	64095, 27060, 11535, 15212, 15945, 232156, 18642, 20191, 68027, 22329, 74748, 18166, 16542, 170755, 330122, 20304, 66168, 16852, 21838, 11941, 13857, 93692, 270160, 224079, 12018, 14886, 12721, 20302, 14674, 72961, 16963, 19219, 14825, 14103, 16531, 13057, 58994, 16534, 276770, 232975, 16001, 70561, 18538, 110168, 14623, 16000, 58805, 19229, 12458, 19091, 65086, 65945, 23985, 68312, 242341, 17869, 66866, 21390, 269356, 11656, 22065, 11441, 101772, 72433, 17260, 28240, 72244, 21817, 19220, 54683, 238384, 19222, 320790, 236794, 14411, 12870, 98660, 13405, 18173, 14226, 18854, 13618, 13616, 14806, 12776, 11549, 212032, 19332, 110784, 14744, 94088, 14745, 15558, 232223, 11932, 22166, 233979, 68612, 17329, 16452, 238276, 238377, 12765, 12766, 15114, 26941, 230784, 54140, 59049, 19309, 22228, 66333, 15251, 213053, 12768, 20530, 329693, 20531, 20533, 17748, 16819, 15464, 26425, 620592, 104009, 234779, 20677, 20203, 21336, 109676, 11828, 11829, 12267, 11826, 12389, 12752, 72828, 21872, 17750, 24047, 27222, 12061, 13198, 12161, 16176, 30955, 55985, 94249, 71877, 19264, 68667, 16493, 18441, 68460, 18442, 81799, 22190, 16527, 15277, 16974, 67809, 53313, 227326, 320360, 14456, 19165, 12491, 12273, 57265, 26950, 19275, 20617, 333329, 15170, 12638, 11804, 15458, 20296, 238871, 110893, 14652, 20310, 11979, 12310, 18754, 21939, 15368, 50490, 16847, 11606	2641	866	18082	1.50215	3.3585e-05	9.38143e-08	6.57709e-06
412	GOTERM_BP_ALL	GO:0060548~negative regulation of cell death	221	7.0607	3.20883e-09	233826, 170755, 66168, 11486, 13857, 16402, 11464, 12721, 20583, 15201, 12122, 16007, 14183, 13983, 12021, 20377, 97165, 18211, 21825, 57875, 18213, 276770, 16001, 212933, 16000, 19229, 21807, 17869, 19099, 21410, 12359, 18205, 18667, 12702, 17260, 14563, 22256, 20750, 20656, 19220, 54683, 239739, 74178, 14161, 18712, 15930, 13618, 12367, 12044, 171543, 14080, 20460, 212032, 12981, 20660, 12048, 403205, 12047, 74041, 12045, 20666, 22166, 14365, 11911, 11835, 15251, 18788, 21936, 14130, 21937, 17748, 21929, 29813, 26427, 234779, 18787, 20677, 23967, 23892, 12575, 12370, 11826, 12389, 13636, 24047, 231507, 15245, 21926, 13388, 11622, 12162, 72393, 381293, 30955, 20682, 240518, 140474, 18143, 18762, 18761, 99571, 74137, 12273, 20698, 27053, 13132, 20423, 15364, 68943, 12144, 20296, 108079, 13655, 14652, 20848, 18754, 11600, 20293, 230738, 11501, 15368, 11602, 11606, 14268, 12661, 17311, 59009, 54418, 68497, 17172, 16542, 16854, 20304, 66273, 19141, 93692, 93695, 17319, 76850, 26362, 382985, 68346, 14828, 75608, 23845, 12795, 13051, 19156, 108000, 18793, 12177, 22062, 22061, 13163, 12505, 56417, 58182, 16668, 70433, 58186, 21687, 17528, 11540, 20878, 20877, 13036, 12778, 14806, 16880, 21386, 13030, 12189, 268973, 231130, 16452, 69169, 12765, 12766, 19246, 22228, 56150, 12051, 60530, 223649, 18671, 20474, 16185, 16181, 12752, 12759, 12411, 216869, 16176, 257632, 211329, 14048, 27356, 16974, 15162, 12931, 15163, 11799, 11796, 13479, 16971, 14456, 26388, 19165, 20617, 16590, 21857, 12845, 244579, 57913, 14466, 18817, 64242, 20319, 22431, 12534, 18566	2641	1042	18082	1.45212	3.36087e-05	9.36192e-08	6.58174e-06
413	GOTERM_BP_ALL	GO:0048468~cell development	428	13.6741	3.69642e-09	108101, 71890, 14172, 15212, 107765, 11482, 232156, 110058, 14585, 68404, 13857, 14581, 15213, 231830, 16409, 20583, 69538, 14183, 52822, 13983, 14284, 110075, 20377, 97165, 56492, 27279, 380924, 11496, 16001, 269295, 24088, 13841, 211770, 16000, 19229, 27083, 67141, 20361, 19329, 231858, 170772, 13836, 20360, 17260, 14560, 14563, 14562, 20750, 20656, 232232, 14159, 12977, 17268, 14369, 110197, 20257, 382253, 20359, 245880, 20358, 20355, 20354, 20353, 244152, 20351, 19339, 20660, 67155, 74041, 13829, 243548, 20666, 14365, 238377, 15904, 15114, 26941, 100121, 15117, 195208, 52662, 15251, 15902, 244653, 29813, 68588, 20677, 20679, 23892, 20672, 74117, 24047, 13388, 381293, 50769, 329828, 29809, 23886, 20682, 109711, 69716, 228662, 50779, 13874, 13876, 20971, 14118, 50772, 57265, 20698, 63953, 13132, 14264, 20423, 15364, 238871, 20848, 20846, 20981, 104156, 13138, 14268, 53378, 233489, 12661, 50791, 13048, 74748, 16542, 20304, 11941, 241568, 54720, 229715, 14103, 23845, 16531, 13051, 223881, 53883, 80906, 227753, 65086, 574428, 16661, 233781, 70747, 53972, 18795, 12505, 27528, 56177, 12808, 21687, 12805, 384009, 14226, 29869, 21386, 66797, 13361, 13175, 13421, 16452, 238276, 12561, 19384, 227526, 22368, 13819, 19385, 12818, 74090, 18671, 24131, 14432, 320051, 20346, 20474, 20202, 20349, 20347, 109676, 20201, 20348, 22422, 225608, 239250, 12822, 21872, 16574, 22359, 12759, 13803, 22416, 72065, 110596, 12558, 22410, 22413, 268697, 243725, 19266, 12934, 19264, 16324, 109648, 668303, 19268, 67888, 320027, 329278, 12323, 12322, 16421, 16323, 333329, 19277, 12842, 12638, 319710, 16590, 16691, 320840, 320365, 12631, 14595, 22239, 19274, 20311, 12310, 12316, 80752, 20319, 22431, 12534, 11735, 65254, 11876, 17988, 234267, 320502, 11461, 11733, 15529, 21838, 11464, 11465, 22138, 57764, 23924, 12229, 17996, 252973, 269784, 18211, 211187, 18213, 76709, 18109, 12458, 19091, 21916, 384619, 22152, 17869, 13605, 11858, 171207, 30051, 18205, 56753, 18669, 234396, 18667, 21815, 22157, 51791, 57746, 65079, 18102, 320790, 13405, 216616, 66722, 13618, 13616, 18858, 240641, 17874, 116904, 241226, 269152, 12048, 12363, 319504, 240058, 11459, 74309, 76626, 12257, 11839, 81879, 11835, 54352, 21937, 16373, 22171, 22177, 23966, 23967, 235611, 18606, 12575, 210108, 12389, 11906, 21923, 13636, 17750, 228852, 21926, 22388, 12167, 56508, 12162, 19713, 12161, 432530, 12399, 11815, 19886, 18442, 13642, 56320, 17762, 18762, 23945, 56710, 12390, 19888, 12393, 12395, 270120, 13654, 21943, 22092, 72504, 18612, 68235, 11606, 18163, 17311, 11535, 54418, 14026, 17172, 20194, 18019, 16852, 237911, 77630, 16950, 17319, 26362, 14824, 380711, 14828, 18028, 18295, 26564, 17919, 17158, 11554, 11658, 18991, 109294, 18189, 74103, 14009, 242202, 16878, 67378, 17920, 22062, 22061, 329628, 16874, 70433, 16169, 236794, 11540, 20878, 16880, 14745, 15566, 15567, 212712, 15466, 16992, 77579, 15978, 268902, 215798, 236539, 16176, 67307, 14056, 71878, 14048, 110351, 27356, 16975, 211323, 18952, 16974, 94040, 56792, 216856, 16971, 407800, 230103, 15170, 15982, 11785, 227325, 64242, 170835	2641	2278	18082	1.28638	3.87155e-05	1.07545e-07	7.58185e-06
414	GOTERM_BP_ALL	GO:0072073~kidney epithelium development	53	1.69329	3.74561e-09	12765, 14859, 70350, 19206, 50791, 66333, 211401, 16372, 66277, 16373, 20474, 13003, 23967, 268902, 15213, 55994, 23892, 22422, 11826, 14183, 20377, 13388, 12162, 114249, 19713, 13841, 20682, 14048, 21412, 17869, 13642, 21410, 12359, 12931, 56753, 170772, 16878, 17260, 329628, 20971, 14734, 12505, 23908, 19277, 20423, 14164, 11847, 18654, 20846, 269152, 24063, 22431, 11606	2641	157	18082	2.31129	3.92307e-05	1.08674e-07	7.68274e-06
415	GOTERM_BP_ALL	GO:0010959~regulation of metal ion transport	96	3.06709	3.81286e-09	11735, 64095, 11911, 12257, 12766, 26941, 15114, 12296, 15945, 17178, 209351, 22368, 20191, 12768, 20530, 329693, 18843, 16854, 170755, 12523, 15464, 20304, 11941, 21838, 75607, 93692, 18787, 234779, 23967, 12018, 12721, 17319, 109676, 20302, 16963, 12389, 319734, 72828, 76560, 229715, 20277, 14825, 13057, 22288, 16535, 216869, 12512, 12061, 30955, 81897, 16000, 16497, 19229, 80906, 11554, 19091, 65086, 16498, 16493, 68312, 68460, 246133, 19260, 18795, 22065, 80334, 12322, 235281, 67149, 66109, 19225, 320790, 13405, 98660, 15170, 20617, 12805, 11540, 14226, 18854, 13616, 20296, 238871, 14652, 18754, 53416, 58237, 20293, 15558, 20840, 14199, 11932, 17329, 238276, 11606, 57442	2641	362	18082	1.81569	3.99351e-05	1.1032e-07	7.82068e-06
416	GOTERM_BP_ALL	GO:0010038~response to metal ion	90	2.8754	3.87281e-09	11735, 12475, 11911, 12257, 12259, 14913, 13665, 19385, 20191, 109731, 17172, 22329, 15902, 17748, 18783, 12524, 234779, 72413, 13087, 22138, 64292, 20201, 58226, 12370, 11826, 56338, 12389, 268860, 16008, 14828, 234577, 14281, 17750, 14282, 70261, 16531, 66972, 13058, 21825, 14860, 73649, 12161, 16477, 77996, 81897, 268697, 432530, 227753, 19229, 16661, 16664, 13605, 16527, 58802, 12359, 18484, 11810, 22065, 12323, 20322, 28240, 17260, 13479, 99571, 20656, 64177, 19225, 11898, 76507, 12870, 11690, 20617, 14161, 66722, 20423, 11846, 22094, 67092, 14121, 11785, 11979, 54153, 20981, 13829, 22436, 11459, 15368, 12534, 13076, 14268	2641	332	18082	1.85602	4.05629e-05	1.11746e-07	7.94364e-06
417	GOTERM_BP_ALL	GO:0097530~granulocyte migration	44	1.40575	4.31069e-09	22324, 12765, 14131, 56221, 74748, 20306, 330122, 16854, 66166, 20304, 20308, 15978, 20307, 20750, 217303, 20202, 12273, 12977, 20201, 20302, 13143, 16409, 12267, 19219, 16963, 16414, 20297, 13616, 24047, 14825, 20296, 238871, 22388, 20310, 19354, 21825, 20293, 16176, 75458, 20292, 12986, 11501, 16172, 257632	2641	119	18082	2.53153	4.51492e-05	1.24039e-07	8.84181e-06
418	GOTERM_BP_ALL	GO:0071356~cellular response to tumor necrosis factor	51	1.62939	4.52298e-09	15117, 107765, 21934, 22329, 21937, 20306, 16819, 20304, 16992, 20308, 20307, 20302, 74117, 22036, 16963, 19255, 24047, 21926, 20377, 13057, 56492, 21825, 114249, 50930, 19229, 22695, 240518, 56221, 56320, 11796, 14456, 16362, 383619, 21353, 16668, 20528, 12842, 74614, 20297, 16691, 20296, 21943, 12189, 20846, 12310, 14466, 20293, 66824, 20292, 230738, 16452	2641	149	18082	2.34348	4.73726e-05	1.29791e-07	9.27724e-06
419	GOTERM_BP_ALL	GO:0001503~ossification	103	3.29073	4.6952e-09	17313, 19206, 14172, 11481, 211401, 17386, 107250, 239405, 21833, 17387, 21834, 93695, 15213, 20302, 16009, 20583, 19219, 16007, 14183, 81910, 110075, 23845, 20377, 14104, 21827, 16477, 16000, 19229, 20361, 326618, 12359, 13836, 17260, 22061, 14560, 14734, 329628, 58185, 20750, 12609, 56417, 12977, 19225, 21687, 20354, 20661, 68713, 20666, 15904, 11839, 212712, 21934, 15251, 74511, 12815, 12768, 15902, 60530, 68588, 26427, 13003, 18675, 23967, 21336, 235611, 22422, 23892, 21923, 83453, 21926, 12167, 56788, 12411, 12162, 22416, 114249, 12161, 68259, 22410, 215653, 20682, 74499, 12832, 12399, 68667, 11890, 18442, 102657, 319480, 16974, 242050, 12393, 230103, 67399, 66695, 12842, 20423, 21943, 12310, 19073, 80752, 11605, 20319	2641	399	18082	1.76743	4.91763e-05	1.34365e-07	9.63049e-06
420	GOTERM_BP_ALL	GO:0050731~positive regulation of peptidyl-tyrosine phosphorylation	55	1.75719	4.95978e-09	11839, 19246, 17311, 21936, 21937, 22370, 20304, 15978, 16402, 18413, 17319, 18606, 23892, 192656, 98878, 19219, 15200, 13636, 216869, 22416, 12519, 257632, 16000, 19229, 16975, 211323, 12931, 15163, 18205, 56792, 16878, 13874, 16160, 12501, 14456, 22612, 12491, 12505, 12390, 16159, 83433, 12805, 21682, 15458, 230979, 16590, 20354, 12981, 20848, 11600, 21939, 15558, 11602, 16452, 11606	2641	167	18082	2.25488	5.19474e-05	1.4155e-07	1.01732e-05
421	GOTERM_BP_ALL	GO:0070374~positive regulation of ERK1 and ERK2 cascade	60	1.91693	5.48065e-09	14172, 70086, 21934, 12768, 16542, 20306, 20304, 13857, 20308, 20307, 93695, 17319, 20302, 192656, 14186, 12266, 71785, 16963, 14183, 13983, 24047, 216869, 18211, 114249, 16176, 257632, 24088, 171285, 19229, 21785, 18441, 81799, 56221, 227326, 20361, 19260, 18762, 99571, 14456, 12491, 12505, 12273, 18590, 21687, 327957, 83433, 14161, 384009, 20297, 20296, 12778, 11549, 21943, 11600, 20293, 107607, 66824, 20292, 15558, 50490	2641	190	18082	2.1621	5.74027e-05	1.5599e-07	1.12416e-05
422	GOTERM_BP_ALL	GO:0002768~immune response-regulating cell surface receptor signaling pathway	58	1.85304	5.59795e-09	14991, 12477, 230787, 328795, 329693, 22376, 18019, 23921, 16854, 233079, 21838, 11486, 234779, 15978, 74013, 22637, 12487, 23880, 192656, 12267, 12229, 19255, 107321, 16534, 56743, 16822, 56644, 24088, 12518, 19264, 239743, 76438, 246177, 16428, 19260, 56792, 240754, 224860, 17260, 12501, 56619, 19165, 12503, 217303, 12273, 74039, 15170, 17474, 210757, 21682, 27007, 16590, 240354, 238871, 15985, 12047, 21939, 22165	2641	181	18082	2.19395	5.86312e-05	1.58897e-07	1.14821e-05
423	GOTERM_BP_ALL	GO:0043122~regulation of I-kappaB kinase/NF-kappaB signaling	66	2.10863	5.7788e-09	217069, 21937, 12051, 21929, 16852, 20198, 20203, 53859, 23892, 12370, 192656, 24108, 142980, 56480, 74734, 216799, 24047, 14103, 21926, 66940, 209588, 380924, 83490, 16176, 56489, 50930, 257632, 24088, 81897, 268857, 59126, 81799, 11853, 13605, 170743, 225471, 78781, 23947, 18036, 18761, 21817, 12491, 21353, 19225, 414084, 20698, 21899, 29820, 243910, 68943, 240354, 21943, 17874, 20846, 18754, 11600, 12362, 107607, 66824, 231130, 21939, 14745, 230738, 56722, 15368, 69550	2641	218	18082	2.07284	6.05253e-05	1.63587e-07	1.18531e-05
424	GOTERM_BP_ALL	GO:0007162~negative regulation of cell adhesion	70	2.23642	5.945e-09	14991, 71890, 12477, 11482, 242122, 18782, 16854, 21929, 60533, 16852, 18787, 16859, 17387, 16184, 93695, 20349, 16181, 235611, 18606, 20583, 16963, 72828, 19255, 268860, 21923, 107321, 69769, 21825, 223881, 16768, 237256, 12554, 17916, 171285, 20555, 19264, 19091, 11815, 102657, 140474, 19260, 242202, 56753, 240754, 99571, 20971, 16362, 58205, 217303, 12505, 76509, 11898, 15170, 14369, 12842, 67122, 100043314, 15930, 20423, 11540, 12367, 243910, 230979, 20354, 11600, 13829, 11501, 16190, 13078, 16452	2641	237	18082	2.02222	6.2266e-05	1.67838e-07	1.2194e-05
425	GOTERM_BP_ALL	GO:0071222~cellular response to lipopolysaccharide	70	2.23642	5.945e-09	12475, 12257, 107765, 15945, 15900, 21938, 330122, 17079, 16819, 21929, 18126, 12524, 20304, 18787, 15978, 14581, 110794, 17319, 26362, 20302, 192656, 216799, 21926, 97165, 12511, 12161, 13051, 16176, 217166, 235527, 12519, 81897, 211770, 171285, 22695, 225471, 21390, 19260, 56792, 18036, 17260, 16160, 12491, 414084, 66102, 16159, 83433, 27007, 20297, 13618, 11846, 20296, 238871, 70097, 12981, 20310, 246256, 17874, 20846, 17087, 18754, 20293, 66824, 231130, 21939, 230738, 56722, 17084, 22169, 16452	2641	237	18082	2.02222	6.2266e-05	1.67838e-07	1.2194e-05
426	GOTERM_BP_ALL	GO:0030099~myeloid cell differentiation	100	3.19489	6.58555e-09	17311, 22778, 68027, 11733, 20304, 12524, 21833, 14581, 19698, 20302, 16409, 24108, 20375, 14281, 23845, 20377, 97165, 14104, 56492, 26564, 16331, 16477, 211770, 229323, 19229, 14218, 17869, 70747, 226421, 11656, 18795, 13836, 16878, 234396, 16160, 17260, 14734, 56417, 12977, 14159, 17268, 18102, 74614, 18854, 12367, 12981, 13829, 16658, 16452, 238377, 13819, 74511, 15251, 21934, 12768, 15900, 15902, 16188, 29813, 22177, 15978, 20679, 110794, 12370, 19255, 72828, 19824, 24047, 21926, 22388, 13388, 69386, 29809, 215653, 12262, 21950, 22695, 53314, 109711, 381319, 227326, 15163, 56792, 14118, 71982, 12326, 19165, 16323, 246746, 74481, 15170, 13132, 16590, 16418, 21943, 70673, 235505, 80752, 11501, 17189	2641	386	18082	1.77374	6.89747e-05	1.85422e-07	1.35079e-05
427	GOTERM_CC_ALL	GO:0043025~neuronal cell body	147	4.69649	7.28986e-09	233489, 65254, 18163, 234267, 75785, 11482, 17172, 16542, 14585, 15529, 11941, 11486, 93692, 52897, 239857, 14886, 57765, 58226, 53896, 23924, 211480, 19219, 52822, 229715, 13983, 16531, 12795, 13057, 13058, 26564, 18211, 16534, 13051, 276770, 217166, 16001, 76709, 13841, 17919, 16000, 19229, 227801, 11658, 23984, 20269, 22152, 18189, 625018, 66259, 19329, 18484, 12789, 16560, 11441, 110637, 17920, 18667, 28240, 12876, 84095, 26875, 56177, 65079, 12808, 20257, 11540, 19088, 20878, 11846, 14807, 14806, 245684, 13039, 20660, 20661, 241226, 12363, 14745, 240058, 15558, 22166, 14365, 225870, 238276, 15566, 140493, 12768, 20743, 21938, 29813, 77579, 210274, 15978, 20203, 18573, 12268, 11826, 53420, 72119, 13803, 66441, 56508, 12167, 13195, 19713, 71877, 243725, 16497, 12934, 110351, 68667, 11815, 109648, 19268, 18440, 16975, 67888, 16974, 16490, 16526, 56320, 12323, 80334, 18762, 320360, 12322, 16971, 19165, 56710, 11898, 20618, 19275, 20423, 20296, 320840, 110893, 16514, 11785, 227325, 12310, 66824, 12140, 21939, 64242, 14799, 55963, 57442	2855	639	19662	1.5843	8.04068e-06	3.21629e-07	1.16616e-05
428	GOTERM_BP_ALL	GO:1901701~cellular response to oxygen-containing compound	223	7.1246	7.34587e-09	12475, 19206, 107765, 15945, 16601, 20387, 20913, 23921, 13857, 14581, 19204, 54598, 20583, 71785, 12229, 19219, 20375, 14281, 216799, 20377, 97165, 21825, 18213, 235527, 16001, 24088, 76709, 211770, 16000, 17392, 19229, 13605, 17869, 225471, 12703, 12702, 101772, 17260, 28240, 20656, 54683, 19225, 12700, 18712, 13618, 11846, 14080, 212032, 12981, 17874, 12048, 12363, 107607, 74041, 13829, 18710, 22166, 22169, 238377, 12257, 15251, 15900, 21938, 17079, 170790, 17748, 18126, 21929, 18787, 20677, 23967, 110794, 18604, 11829, 11826, 12389, 21923, 11821, 21926, 11622, 17069, 12161, 19713, 30955, 14245, 81897, 20682, 432530, 22695, 68667, 11810, 18762, 18036, 18761, 12491, 56710, 12390, 66102, 26950, 140742, 83433, 20528, 13653, 20297, 68943, 12144, 20296, 108079, 238871, 20848, 20846, 17087, 18754, 20293, 66824, 21939, 230738, 56722, 17084, 17187, 11606, 20191, 22329, 66277, 20306, 330122, 233079, 228775, 70556, 20304, 16852, 12524, 93692, 17319, 26362, 20302, 14718, 192656, 67731, 13057, 13058, 16535, 12511, 13051, 217166, 19156, 12519, 14623, 50933, 171285, 58805, 50915, 94216, 21390, 23834, 16369, 233571, 18795, 16367, 16160, 16362, 414084, 16159, 54601, 14226, 27007, 246256, 12189, 231130, 14745, 320706, 12671, 16452, 19246, 15567, 20605, 54140, 230784, 22228, 19385, 16819, 15978, 12428, 52187, 22422, 114654, 21872, 19255, 26399, 16174, 16176, 14056, 22410, 257632, 268697, 19361, 12832, 16324, 19268, 16975, 16974, 19260, 56792, 12322, 13479, 22612, 14456, 16323, 19275, 12843, 15170, 56089, 12842, 12638, 66898, 70097, 110893, 20310, 64242, 50490, 16847, 13078, 12534	2641	1063	18082	1.43631	7.69376e-05	2.06275e-07	1.50674e-05
429	GOTERM_BP_ALL	GO:0002695~negative regulation of leukocyte activation	51	1.62939	7.49645e-09	14991, 12477, 242122, 14130, 15902, 18782, 16854, 21929, 12523, 60533, 16859, 16184, 93695, 26362, 12229, 16963, 19255, 20377, 69769, 16331, 16768, 237256, 171285, 20555, 21785, 102657, 67742, 19260, 242202, 240754, 20971, 16362, 217303, 58205, 12505, 15170, 67122, 100043314, 11540, 20423, 15930, 230979, 243910, 12367, 380732, 108995, 11501, 20666, 16190, 15368, 57757	2641	151	18082	2.31244	7.85147e-05	2.09941e-07	1.53762e-05
430	GOTERM_BP_ALL	GO:0070098~chemokine-mediated signaling pathway	29	0.926518	7.53475e-09	18600, 19229, 64095, 21785, 15945, 56221, 12768, 12769, 20306, 330122, 20304, 20308, 20307, 20302, 83433, 16963, 20297, 24047, 14825, 20296, 12778, 13349, 12776, 20310, 20311, 20293, 20292, 55985, 17329	2641	62	18082	3.20246	7.89159e-05	2.10451e-07	1.54548e-05
431	GOTERM_MF_ALL	GO:0003779~actin binding	100	3.19489	8.23376e-09	12296, 18643, 54418, 211401, 12331, 14026, 12332, 70549, 20198, 21961, 231830, 22138, 12721, 64099, 218699, 19201, 19200, 14201, 69538, 231148, 76467, 17897, 16531, 11867, 12343, 22288, 12340, 17912, 17896, 69693, 57778, 20649, 76709, 17916, 217169, 17919, 227753, 21916, 71774, 72042, 74103, 326618, 57748, 17920, 22157, 13405, 12808, 14086, 434204, 245880, 54483, 237436, 13829, 71409, 238276, 11838, 218194, 20742, 15567, 19240, 244654, 22376, 20533, 18126, 546611, 71960, 77579, 55991, 74117, 27361, 20739, 13803, 11565, 22388, 77569, 257632, 118449, 17357, 243725, 107684, 544963, 109711, 94040, 246177, 56320, 15163, 18826, 59069, 319713, 76441, 241431, 208431, 16985, 76448, 66898, 12631, 69312, 18754, 13860, 13138	2574	384	17446	1.76505	1.93574e-05	9.21788e-07	1.44237e-05
432	GOTERM_BP_ALL	GO:0032651~regulation of interleukin-1 beta production	24	0.766773	8.60278e-09	11829, 13653, 18854, 216799, 24047, 21929, 54483, 11441, 216869, 12363, 12362, 107607, 66824, 15978, 230738, 383619, 11433, 20302, 257632, 69146, 20698, 16452, 268857, 55991	2641	45	18082	3.65155	9.01015e-05	2.39642e-07	1.76455e-05
433	GOTERM_CC_ALL	GO:0036477~somatodendritic compartment	197	6.29393	8.68748e-09	11735, 65254, 19206, 234267, 11482, 234678, 14585, 15529, 21838, 11486, 239857, 14886, 58226, 57765, 23924, 17380, 211480, 19219, 52822, 13983, 17898, 18211, 276770, 232975, 16001, 76709, 13841, 16000, 17392, 19229, 227801, 20269, 22152, 442801, 19099, 12032, 625018, 18484, 19329, 11441, 110637, 18667, 28240, 84095, 12876, 51791, 65079, 98660, 14086, 20257, 382253, 19088, 11846, 245684, 20660, 20661, 241226, 12363, 240058, 15558, 74309, 22166, 225870, 14365, 11838, 15114, 140493, 11835, 21938, 29813, 210274, 12268, 11826, 72119, 114301, 66441, 56508, 12167, 19713, 16497, 30785, 11815, 18441, 68667, 18440, 109711, 16490, 16526, 20511, 56320, 17762, 80334, 18762, 11515, 56710, 20423, 270120, 20296, 16514, 20846, 66824, 21939, 12140, 17187, 14799, 233489, 12661, 18163, 50791, 75785, 17172, 16542, 11941, 52897, 93692, 53896, 229715, 12795, 16531, 13057, 54725, 13058, 26564, 16534, 13051, 217166, 17919, 11658, 23984, 18189, 16564, 66259, 12789, 16560, 17920, 22061, 26875, 56177, 236794, 12808, 11540, 20878, 14807, 14806, 13039, 14745, 12671, 238276, 15566, 66333, 12768, 20743, 19652, 20346, 77579, 15978, 20203, 21336, 18573, 243312, 53420, 13803, 12759, 13195, 216869, 71877, 243725, 74480, 12934, 110351, 109648, 19268, 16975, 67888, 211323, 16974, 12323, 320360, 216856, 12322, 16971, 19165, 320415, 11898, 20618, 19275, 19277, 11689, 320840, 110893, 11785, 227325, 12310, 64242, 170835, 55963, 57442	2855	921	19662	1.47309	9.58225e-06	3.6855e-07	1.38974e-05
434	GOTERM_BP_ALL	GO:0032609~interferon-gamma production	41	1.3099	8.89197e-09	21950, 12475, 14991, 12399, 18106, 102657, 170743, 225471, 242122, 30925, 16428, 15900, 19260, 12051, 60533, 16992, 16160, 12501, 16161, 14456, 16859, 58205, 26362, 192656, 16159, 142980, 16963, 18173, 27007, 238871, 21926, 75234, 66824, 16176, 230738, 22165, 257632, 81897, 57757, 171285, 23882	2641	109	18082	2.57535	9.31301e-05	2.47041e-07	1.82386e-05
435	GOTERM_BP_ALL	GO:0051250~negative regulation of lymphocyte activation	46	1.46965	8.91812e-09	20555, 14991, 12477, 102657, 67742, 242122, 14130, 19260, 242202, 15902, 16854, 18782, 21929, 60533, 240754, 16859, 20971, 16362, 16184, 93695, 58205, 217303, 12505, 26362, 15170, 12229, 67122, 16963, 100043314, 15930, 20423, 11540, 19255, 12367, 230979, 243910, 20377, 69769, 16331, 108995, 16768, 16190, 20666, 237256, 57757, 171285	2641	130	18082	2.42266	9.3404e-05	2.47112e-07	1.82923e-05
436	GOTERM_CC_ALL	GO:0044297~cell body	162	5.17572	8.99859e-09	233489, 65254, 18163, 234267, 75785, 11482, 17172, 16542, 14585, 15529, 11941, 11486, 93692, 52897, 239857, 11464, 14886, 57765, 58226, 53896, 23924, 211480, 19219, 52822, 13983, 229715, 16531, 12795, 13057, 13058, 26564, 18211, 16534, 13051, 276770, 217166, 16001, 24088, 76709, 13841, 17919, 16000, 17392, 19229, 227801, 11658, 23984, 20269, 22152, 19099, 18189, 625018, 66259, 19329, 18484, 12789, 16560, 11441, 110637, 17920, 18667, 28240, 22154, 13163, 12876, 84095, 26875, 56177, 65079, 12808, 11540, 20257, 14696, 19088, 20878, 11846, 14807, 14806, 245684, 13039, 20660, 20661, 241226, 12363, 14745, 240058, 15558, 11459, 22166, 14365, 225870, 238276, 15566, 140493, 22368, 12768, 20743, 21938, 29813, 77579, 210274, 15978, 20203, 21336, 18573, 12370, 12268, 11826, 53420, 72119, 13803, 66441, 56508, 12167, 13195, 19713, 71877, 243725, 16497, 12934, 110351, 68667, 11815, 18441, 109648, 19268, 18440, 16975, 67888, 211323, 16974, 16490, 16526, 56320, 17762, 12323, 80334, 18762, 320360, 12322, 16971, 19165, 56710, 11898, 20618, 19275, 20423, 68943, 320840, 20296, 16514, 110893, 11785, 227325, 12310, 66824, 12140, 21939, 64242, 14799, 55963, 57442	2855	724	19662	1.54098	9.9254e-06	3.67609e-07	1.43951e-05
437	GOTERM_BP_ALL	GO:1990266~neutrophil migration	39	1.24601	9.38716e-09	12765, 22324, 14131, 56221, 74748, 20306, 330122, 16854, 20304, 20308, 15978, 20307, 20750, 20202, 12273, 20201, 20302, 16409, 13143, 12267, 19219, 16963, 16414, 20297, 13616, 24047, 14825, 20296, 238871, 22388, 20310, 19354, 20293, 16176, 75458, 20292, 12986, 11501, 257632	2641	101	18082	2.64376	9.83163e-05	2.59422e-07	1.92543e-05
438	GOTERM_BP_ALL	GO:0022008~neurogenesis	320	10.2236	9.78175e-09	11735, 11876, 65254, 19206, 17988, 15212, 107765, 234267, 22778, 11461, 110058, 14585, 15529, 68404, 21838, 13857, 17387, 14581, 15213, 231830, 57764, 23924, 16409, 14183, 52822, 13983, 269784, 20377, 97165, 27279, 18211, 211187, 18213, 11496, 269295, 16001, 24088, 13841, 16000, 18109, 19229, 19091, 27083, 22152, 13605, 17869, 11858, 171207, 20361, 19329, 18205, 12038, 13836, 20360, 17260, 21815, 14563, 20750, 20656, 232232, 12977, 51791, 22157, 14159, 17268, 65079, 18102, 320790, 13405, 225518, 216616, 110197, 382253, 20257, 20359, 245880, 20358, 13618, 12367, 20355, 13616, 20354, 20353, 18858, 244152, 20351, 19339, 240641, 20660, 269152, 319504, 243548, 240058, 20666, 14365, 15904, 12257, 11839, 26941, 15114, 195208, 15251, 54352, 15902, 16373, 22370, 68588, 20677, 23966, 20679, 18507, 235611, 18606, 74117, 210108, 26934, 12389, 11906, 21923, 13636, 83453, 17750, 22388, 15245, 56508, 12167, 13388, 12162, 72393, 19713, 12161, 50769, 20682, 432530, 12399, 11815, 18441, 18442, 13642, 56320, 17762, 228662, 50779, 18762, 23945, 20971, 56710, 50772, 57265, 19888, 12393, 20698, 12395, 63953, 13132, 14264, 20423, 270120, 15364, 13654, 20296, 70673, 20848, 20293, 12140, 104156, 20981, 18612, 13138, 68235, 11606, 14268, 233489, 12661, 18163, 11535, 50791, 14026, 17172, 13048, 66277, 16542, 16852, 20304, 11941, 241568, 77630, 239405, 17319, 26362, 20302, 14824, 380711, 14828, 229715, 18295, 18028, 16531, 26564, 14011, 13051, 223881, 53883, 17919, 17158, 80906, 227753, 65086, 11658, 233781, 18991, 109294, 70747, 18189, 53972, 14009, 16878, 17920, 22062, 329628, 16874, 12505, 27528, 70433, 56177, 16169, 236794, 12808, 12805, 11540, 14226, 20878, 29869, 16880, 66797, 13361, 171166, 14745, 13175, 238276, 16452, 15566, 15567, 12561, 227526, 212712, 22368, 19385, 223649, 16992, 14432, 77579, 20474, 20346, 15978, 268902, 20202, 20349, 20203, 20347, 20201, 21335, 20348, 22422, 225608, 239250, 73710, 16574, 22359, 12759, 13803, 215798, 236539, 22416, 16176, 110596, 12558, 14056, 22410, 22413, 243725, 19266, 14048, 12934, 110351, 215494, 109648, 668303, 19268, 16975, 211323, 16974, 94040, 320027, 56792, 329278, 12323, 12322, 216856, 14456, 16971, 407800, 16323, 333329, 19277, 15982, 16590, 320840, 12631, 320365, 110893, 19274, 22239, 227325, 11785, 20311, 12316, 64242, 20319, 170835	2641	1638	18082	1.33756	0.000102449	2.69616e-07	2.00637e-05
439	GOTERM_BP_ALL	GO:0040008~regulation of growth	156	4.98403	9.78954e-09	53378, 71890, 19206, 55942, 22778, 11482, 20249, 18166, 170755, 107250, 110058, 70556, 19141, 17387, 18413, 71690, 16009, 19219, 15200, 16007, 16008, 52822, 14183, 20377, 13057, 27279, 18213, 56742, 24088, 13841, 17919, 16000, 11556, 19229, 11554, 65086, 65945, 11858, 21410, 171207, 20361, 18795, 12703, 67378, 20360, 12702, 22062, 17260, 16160, 30939, 14734, 14563, 20750, 12505, 72927, 13163, 16667, 12977, 70433, 12700, 56177, 320790, 65079, 242409, 382253, 20359, 20358, 18854, 29869, 20355, 20354, 20353, 20351, 17874, 67155, 240058, 69550, 81879, 12561, 15567, 230784, 54140, 11835, 22368, 15251, 15900, 67866, 100705, 12818, 17748, 16992, 16188, 14432, 20474, 20346, 15978, 20349, 20347, 20348, 382864, 23892, 211652, 12575, 74117, 12266, 17750, 231507, 21926, 13388, 11622, 12061, 22416, 381293, 50769, 237256, 22413, 257632, 11990, 268697, 12934, 71839, 668303, 71701, 211323, 16526, 56320, 17762, 320027, 68567, 23945, 72075, 14456, 12491, 16323, 23876, 20698, 66102, 16012, 140742, 13132, 20397, 15364, 232370, 15982, 14121, 20848, 11785, 14706, 16199, 20981, 20319, 14199, 22431, 12534, 11606, 14268	2641	688	18082	1.55244	0.00010253	2.69122e-07	2.00797e-05
440	GOTERM_BP_ALL	GO:0050922~negative regulation of chemotaxis	26	0.830671	9.8303e-09	18600, 15139, 74748, 56792, 20360, 20346, 20349, 268902, 20347, 20348, 23892, 118453, 19255, 20359, 27007, 20358, 20355, 20354, 20296, 20353, 20351, 22416, 21825, 20293, 55985, 110168	2641	52	18082	3.42332	0.000102957	2.69536e-07	2.01633e-05
441	GOTERM_BP_ALL	GO:0007346~regulation of mitotic cell cycle	106	3.38658	1.02761e-08	53378, 19206, 209683, 16906, 17172, 93695, 22137, 12487, 22591, 12122, 14183, 75608, 68014, 12795, 56742, 21973, 71375, 16001, 108000, 16000, 209334, 20555, 59126, 75430, 12236, 17869, 56696, 23834, 67849, 67141, 18795, 12235, 22062, 12035, 22061, 208583, 109019, 27214, 67052, 18712, 54601, 18854, 18005, 13616, 16551, 20460, 67153, 216021, 240641, 12048, 14365, 68612, 269424, 26941, 77744, 56150, 19385, 15902, 19188, 20677, 12428, 21335, 19186, 17345, 12575, 108907, 72119, 67874, 21926, 66197, 12162, 381293, 16176, 14056, 22410, 237256, 268697, 16493, 12649, 11799, 13874, 105988, 18761, 237877, 56710, 12390, 54124, 69274, 12545, 12544, 20698, 27053, 15170, 52679, 208628, 15364, 68943, 12144, 229841, 77011, 57913, 18817, 14199, 269582, 12534, 13076	2641	420	18082	1.72796	0.000107626	2.81023e-07	2.10777e-05
442	GOTERM_CC_ALL	GO:0012505~endomembrane system	643	20.5431	1.03142e-08	19206, 15944, 15212, 20388, 20249, 16906, 20387, 170755, 17386, 110058, 12728, 74055, 433904, 19345, 69028, 19348, 17387, 16402, 77987, 13853, 14998, 12721, 231830, 14370, 17380, 100608, 225845, 14186, 19219, 228677, 20447, 20446, 52822, 14183, 14281, 216799, 78754, 19354, 27276, 69922, 17294, 58994, 380924, 13849, 109637, 232975, 74166, 24088, 16000, 433102, 238076, 14073, 20450, 215615, 20452, 225471, 226421, 78781, 19329, 20167, 20932, 84095, 12876, 80718, 14159, 19225, 12873, 68520, 106393, 231713, 14161, 327958, 20257, 434204, 101187, 20355, 20353, 245684, 55932, 19339, 20660, 20661, 102141, 19332, 13829, 243548, 74186, 232223, 320265, 74694, 69550, 211586, 244049, 228543, 16647, 26941, 15114, 19309, 14230, 224454, 52662, 66537, 20530, 14130, 219134, 170790, 225594, 13897, 67260, 64580, 13107, 74012, 13106, 74015, 74117, 108150, 14537, 26934, 68632, 278279, 231605, 78892, 233246, 328779, 50769, 329828, 29809, 23888, 14245, 20135, 13120, 68667, 68460, 140474, 109711, 14528, 16526, 52685, 218442, 60322, 50779, 107094, 20970, 74134, 69104, 20971, 232889, 69912, 20698, 13123, 63953, 13132, 14263, 70510, 20528, 14262, 20397, 20423, 14261, 27059, 20394, 232370, 381072, 238328, 20296, 68659, 241633, 16514, 24066, 24063, 104158, 20981, 383103, 230738, 15368, 14799, 53378, 75209, 233489, 54613, 101202, 260315, 53374, 50791, 72297, 59009, 22329, 13048, 16542, 228775, 233280, 11941, 19141, 270160, 13040, 93695, 83671, 19418, 67621, 19416, 74354, 56857, 27410, 12659, 74732, 13349, 12795, 16531, 67838, 13057, 54725, 101113, 14104, 13058, 16535, 12512, 229722, 108000, 12518, 171285, 67844, 56175, 233781, 68312, 107569, 229898, 21390, 23834, 18791, 319660, 171180, 18795, 66451, 320452, 106042, 58185, 12505, 241391, 271786, 56177, 58187, 21985, 14229, 384009, 14226, 21899, 16651, 21897, 16553, 13036, 12778, 13039, 66269, 56874, 272636, 319236, 66797, 13034, 13032, 234911, 13421, 320709, 16452, 16580, 19246, 19384, 269198, 22368, 227526, 56150, 66333, 213053, 22364, 80879, 100705, 12623, 99031, 14433, 223649, 72056, 320051, 72054, 18675, 381605, 75345, 12428, 14339, 13087, 74194, 52187, 13088, 74191, 192193, 22422, 225608, 11980, 56050, 11982, 12752, 53420, 19255, 53328, 241452, 22359, 13482, 12759, 239393, 12828, 13195, 66734, 22416, 13198, 72065, 107522, 20335, 14349, 20339, 69178, 14347, 74499, 109648, 19268, 270192, 194309, 76438, 67888, 241447, 53313, 20491, 320027, 12642, 12323, 320360, 99010, 19165, 18550, 56279, 14311, 67606, 320415, 21355, 209478, 19275, 12842, 12638, 16590, 80888, 319613, 240832, 14595, 110893, 11979, 19073, 80752, 22436, 13078, 13076, 11735, 12475, 108089, 12477, 72160, 17988, 117167, 320405, 68027, 11733, 15529, 234678, 66168, 21838, 224079, 18646, 12018, 18548, 64292, 54598, 72961, 15531, 56336, 234673, 252972, 68861, 57874, 18211, 21825, 269132, 21822, 276770, 12480, 76709, 213233, 19091, 65945, 384619, 217344, 19099, 11858, 11754, 171207, 12359, 18484, 18205, 18669, 21810, 12038, 18667, 72433, 234396, 240754, 72244, 21817, 22154, 239739, 72925, 279572, 65079, 98660, 23908, 74442, 64085, 269642, 18854, 13618, 12364, 171543, 116701, 241226, 22269, 12363, 12048, 403205, 110784, 269536, 233979, 208263, 11838, 12257, 217265, 79235, 21937, 72512, 22370, 18783, 26422, 214642, 16891, 26427, 18787, 210530, 18606, 23961, 545975, 98878, 11826, 210108, 142980, 12389, 70796, 208117, 56501, 18778, 71279, 435653, 21926, 252837, 74519, 73067, 240667, 66940, 215335, 19713, 81897, 68048, 30785, 16493, 11815, 18442, 18440, 66183, 26570, 16490, 73094, 54371, 18037, 18762, 99571, 104759, 12491, 56710, 12390, 230596, 23943, 233733, 68947, 56316, 26432, 18754, 66824, 67808, 11605, 227671, 56722, 11501, 263764, 17313, 218294, 100502766, 17178, 54418, 20191, 70358, 20194, 18166, 11670, 545276, 14618, 237911, 218038, 20893, 54420, 380711, 380714, 14828, 81910, 75608, 105171, 207592, 54426, 67937, 268859, 71233, 17912, 14725, 77037, 70561, 17309, 17919, 212898, 17158, 11554, 64136, 50915, 237504, 242341, 209086, 18189, 64138, 30940, 236643, 17920, 12177, 22062, 22061, 14734, 216197, 76976, 71738, 85031, 15484, 26875, 16169, 236794, 242409, 71310, 18173, 11540, 17528, 105193, 16881, 68070, 231125, 11549, 71607, 330671, 108995, 14745, 545260, 15566, 20742, 15567, 234564, 20743, 75744, 15464, 16188, 246728, 11777, 104009, 18705, 76142, 240328, 55991, 207839, 104001, 69581, 216869, 17857, 216867, 171463, 16176, 246738, 77975, 223920, 212996, 110351, 215494, 170743, 16974, 433323, 15162, 71988, 216859, 16971, 22612, 16970, 71982, 11898, 94180, 11690, 16012, 20617, 17001, 17970, 94176, 11689, 17972, 98238, 353172, 75735, 54445, 57915, 227325, 57913, 353169, 546144, 15985, 268930, 50490, 98432, 210992, 28105, 76843	2855	3661	19662	1.20958	1.13765e-05	4.06306e-07	1.64997e-05
443	GOTERM_BP_ALL	GO:0009991~response to extracellular stimulus	114	3.64217	1.03859e-08	11535, 13665, 15945, 320405, 22271, 17172, 20387, 22329, 11670, 237911, 11486, 20382, 26362, 20501, 20583, 68346, 16008, 14828, 14281, 69034, 20377, 13057, 13058, 70789, 18211, 229722, 57875, 11556, 227753, 11554, 21390, 58801, 12359, 11441, 12038, 67378, 17260, 12501, 107435, 14562, 20750, 20656, 19225, 16169, 15484, 240752, 69146, 76507, 18712, 54601, 14226, 11541, 11846, 29869, 13039, 11459, 233979, 11910, 11911, 12257, 15567, 20605, 54140, 22228, 217069, 227731, 100705, 22171, 16819, 16992, 16891, 52187, 18604, 12575, 21923, 11565, 12411, 16828, 66734, 12162, 13198, 12161, 257632, 22695, 20519, 16324, 109648, 668303, 76747, 16974, 20511, 73094, 17762, 20322, 74338, 14456, 17769, 14314, 74137, 27053, 12842, 20525, 20296, 108079, 22094, 67092, 20846, 14466, 11783, 230738, 20319, 15368, 17187, 13076	2641	462	18082	1.68943	0.000108776	2.83287e-07	2.1303e-05
444	GOTERM_BP_ALL	GO:0002833~positive regulation of response to biotic stimulus	25	0.798722	1.21749e-08	80861, 78781, 17079, 16160, 16859, 17319, 192656, 16159, 16963, 56480, 52118, 27007, 14825, 70097, 13057, 17087, 107607, 12161, 69097, 54698, 17084, 24088, 257632, 171285, 234311	2641	49	18082	3.49319	0.000127512	3.31221e-07	2.49724e-05
445	GOTERM_BP_ALL	GO:0051301~cell division	131	4.1853	1.25106e-08	11735, 101202, 71890, 100502766, 19206, 209683, 71819, 54418, 17218, 545370, 237911, 69028, 19348, 67629, 108961, 23924, 217653, 19200, 71785, 66977, 56338, 15201, 14183, 51944, 75608, 68298, 68014, 12795, 320394, 56742, 21973, 16001, 233406, 12452, 59126, 73804, 11853, 74107, 75430, 17869, 13605, 12236, 209086, 108912, 23834, 67849, 67141, 12359, 12235, 22061, 66311, 30939, 13163, 14211, 51791, 18590, 14369, 67052, 14164, 70385, 18005, 20878, 16553, 20877, 16881, 16551, 18654, 216021, 240641, 12048, 66468, 68612, 54204, 16580, 20742, 54141, 19384, 77744, 60344, 56150, 76044, 67455, 77579, 12428, 74117, 16571, 26934, 108907, 12615, 72119, 210106, 66197, 70218, 74392, 22416, 381293, 16176, 80986, 52276, 71878, 268697, 236930, 381318, 16974, 18952, 11799, 13874, 12447, 54124, 69912, 12545, 12544, 16319, 52679, 14793, 20423, 15364, 208628, 16590, 68943, 12144, 448987, 12631, 229841, 18754, 12316, 18817, 104156, 12532, 20319, 12534	2641	554	18082	1.61897	0.000131027	3.39471e-07	2.56609e-05
446	GOTERM_BP_ALL	GO:0030030~cell projection organization	278	8.88179	1.28852e-08	11735, 11876, 65254, 107765, 234267, 18643, 11461, 12332, 74052, 110058, 14585, 15529, 68404, 21838, 13857, 14581, 15213, 231830, 12721, 23924, 14183, 52822, 269784, 244608, 20377, 19354, 27279, 18211, 211187, 72421, 18213, 24084, 269295, 20822, 16001, 76709, 13841, 19229, 19091, 27083, 22152, 11858, 171207, 20361, 19329, 18205, 56753, 13732, 13836, 20360, 17260, 28240, 20750, 14159, 22157, 65079, 18102, 13405, 216616, 66722, 382253, 14086, 434204, 20257, 20359, 245880, 20358, 56212, 68270, 20355, 20354, 20460, 20353, 18858, 244152, 20351, 19339, 240641, 241226, 269152, 319504, 13829, 243548, 240058, 14365, 74694, 544696, 11839, 12257, 26941, 15114, 195208, 192212, 244654, 244653, 26425, 68588, 235611, 18606, 74117, 210108, 11826, 12389, 21923, 13636, 24047, 228852, 56508, 12167, 68922, 12162, 19713, 50769, 68259, 14245, 432530, 12399, 11815, 18442, 13642, 56320, 17762, 228662, 241112, 18762, 23945, 20971, 18761, 50772, 19888, 20698, 12395, 14264, 13132, 20423, 270120, 13654, 22092, 234740, 20981, 18612, 13138, 231214, 14268, 233489, 12661, 56193, 18163, 74362, 11535, 50791, 14026, 13048, 16542, 20304, 16852, 11941, 241568, 77630, 319845, 17319, 74354, 14824, 380711, 14828, 229715, 18295, 18028, 104943, 74934, 51938, 53883, 17919, 227753, 65086, 11658, 233781, 109294, 70747, 18189, 53972, 14009, 16878, 17920, 67378, 329628, 30938, 12505, 27528, 70433, 56177, 16169, 236794, 18590, 12808, 12805, 11540, 73873, 14226, 20878, 29869, 16880, 66797, 13361, 14745, 212892, 13175, 238276, 16452, 15566, 12561, 227526, 22368, 19385, 226356, 16819, 14432, 77579, 20346, 268902, 20349, 20347, 20348, 22422, 54562, 239250, 226265, 12752, 16574, 22359, 12759, 13803, 236539, 22416, 110596, 12558, 14056, 12554, 243725, 19266, 12934, 110351, 109648, 668303, 19268, 16975, 211323, 94040, 320027, 56792, 329278, 12323, 110084, 216856, 12322, 110082, 16971, 71982, 407800, 333329, 19277, 319713, 381738, 15982, 16590, 320840, 12631, 320365, 19274, 22239, 11785, 78801, 67220, 20311, 64242, 20319, 75472, 170835	2641	1392	18082	1.36736	0.000134951	3.48734e-07	2.64293e-05
447	GOTERM_BP_ALL	GO:0043405~regulation of MAP kinase activity	78	2.49201	1.30152e-08	101809, 19246, 17311, 14172, 21934, 228775, 74055, 17319, 16181, 22422, 14370, 71785, 12389, 320207, 13636, 24047, 73914, 108909, 21926, 20377, 12411, 26564, 12162, 26399, 21825, 18213, 16176, 30955, 14056, 16001, 257632, 319520, 81897, 211770, 16000, 23882, 19882, 68082, 19229, 19264, 65086, 19099, 211323, 19260, 242202, 18205, 11441, 22062, 240754, 17260, 217303, 51791, 69183, 18590, 15170, 63953, 13132, 71751, 404710, 21899, 14164, 16590, 99470, 13616, 70097, 21943, 20660, 24066, 81877, 14466, 24063, 21939, 14745, 15558, 11501, 20319, 50490, 16452	2641	280	18082	1.90728	0.000136312	3.51343e-07	2.66959e-05
448	GOTERM_BP_ALL	GO:0030001~metal ion transport	173	5.52716	1.38356e-08	233489, 11735, 64095, 100040591, 12296, 15945, 117167, 17178, 209351, 70358, 20191, 18843, 74552, 170755, 16854, 12523, 233280, 20304, 21838, 11941, 382571, 93692, 72413, 75607, 12018, 69354, 12721, 17319, 58226, 20302, 54598, 30791, 211480, 72961, 16963, 214922, 229715, 14825, 252972, 70261, 16531, 66972, 13057, 241612, 22288, 16535, 12512, 16534, 232975, 74166, 16000, 80906, 19229, 19091, 11554, 65086, 238076, 68312, 20928, 30943, 269356, 58802, 210741, 12789, 18795, 22065, 218103, 11441, 14767, 28240, 67149, 235281, 238384, 19225, 106393, 320790, 236794, 12870, 170706, 98660, 13405, 12805, 18173, 11540, 14226, 18854, 13616, 11549, 57814, 53416, 15558, 11932, 233979, 17329, 238276, 11911, 12766, 12257, 15114, 26941, 140493, 22368, 110880, 213053, 227731, 12768, 20530, 329693, 20531, 15464, 620592, 234779, 18787, 23967, 109676, 55991, 11826, 12389, 319734, 72828, 76560, 20277, 24047, 27222, 12061, 22416, 216869, 13198, 217826, 30955, 94249, 81897, 16497, 19264, 16498, 68667, 16493, 68460, 246133, 226922, 16527, 16490, 16526, 53313, 19260, 16521, 12323, 80334, 12322, 14456, 66109, 19165, 64177, 20617, 15170, 56089, 16519, 16516, 20522, 20296, 238871, 16514, 110893, 14652, 103098, 11979, 18754, 58237, 20293, 20840, 14199, 11606, 57442	2641	786	18082	1.50696	0.000144904	3.7253e-07	2.83787e-05
449	GOTERM_BP_ALL	GO:0009987~cellular process	2428	77.5719	1.47221e-08	71890, 209683, 94191, 109731, 16906, 71893, 140559, 14276, 16408, 20913, 74052, 107250, 74055, 13711, 16402, 217653, 16409, 17285, 16009, 14674, 228677, 209692, 16007, 20447, 16008, 20446, 52822, 71887, 14284, 14281, 14282, 241612, 52033, 78754, 17293, 225642, 17299, 16001, 22122, 16000, 226525, 75580, 245305, 20450, 14296, 20928, 215615, 20452, 78781, 13732, 13733, 20932, 17260, 208583, 383619, 84095, 12609, 80718, 68526, 320256, 17268, 74039, 69146, 71093, 75563, 545428, 16912, 14696, 101187, 20460, 215632, 74041, 17279, 434341, 14230, 78317, 74016, 64580, 68588, 620592, 74013, 242377, 13107, 74012, 13106, 74015, 20400, 20401, 622320, 69632, 235386, 231605, 20404, 277010, 381293, 14245, 53901, 215653, 57296, 107684, 13120, 109711, 228662, 20419, 78748, 68567, 109323, 17220, 20970, 69104, 20971, 170638, 17224, 57265, 545481, 107272, 107271, 212285, 13123, 15361, 14266, 67399, 63953, 13132, 14264, 66695, 15360, 14263, 14262, 20423, 14261, 15364, 14659, 268480, 241633, 14652, 20981, 13138, 15368, 13134, 231214, 14268, 12661, 56193, 54613, 18414, 59009, 74748, 66277, 330122, 66273, 75905, 19141, 244237, 52897, 18413, 21961, 214547, 13143, 14201, 22591, 209200, 320207, 229715, 74734, 67731, 12659, 74732, 74735, 70789, 272396, 229722, 70784, 93843, 223881, 21973, 16477, 19156, 330119, 19159, 171285, 58805, 14218, 56175, 59027, 18793, 70747, 18792, 59029, 18791, 53972, 58801, 319765, 326618, 58802, 233571, 18795, 241688, 231655, 14211, 13163, 271786, 56177, 21985, 81600, 14229, 54601, 67717, 14226, 13178, 74711, 242721, 12671, 13175, 16452, 69169, 13591, 59049, 70727, 75141, 74097, 56150, 100705, 12623, 74090, 60530, 66643, 19188, 60533, 109778, 20474, 19186, 225608, 13180, 67775, 240068, 239250, 12615, 240064, 319734, 19824, 13195, 13198, 114249, 74492, 69178, 74499, 74480, 236930, 382793, 12649, 67742, 12643, 16426, 16428, 16429, 12642, 329278, 19166, 328833, 19165, 16421, 69183, 74481, 66222, 319713, 381738, 12638, 236920, 70717, 319710, 16414, 448987, 16418, 12631, 60525, 16411, 54199, 80752, 19172, 66614, 80750, 18746, 65254, 65255, 234267, 117167, 72169, 233826, 68027, 68024, 102632, 68021, 234678, 224079, 57765, 57764, 97998, 211480, 72151, 252973, 76927, 252972, 68861, 68014, 72560, 276770, 240034, 57778, 56644, 54698, 56229, 19091, 21916, 239743, 384619, 21912, 13605, 56222, 442801, 56221, 19099, 320685, 18484, 57748, 56619, 71481, 110639, 239739, 54683, 72536, 57746, 76509, 76507, 98660, 216616, 74442, 18712, 19088, 13618, 76117, 317653, 56212, 13616, 236511, 217258, 76905, 268396, 241226, 240058, 18710, 57757, 269424, 217265, 21930, 442827, 217262, 21934, 18788, 259108, 21936, 21938, 21937, 18782, 21928, 72512, 18783, 269016, 21929, 18054, 108673, 16891, 18787, 382864, 12575, 11637, 545975, 208117, 72119, 18778, 21923, 13636, 66197, 21926, 11622, 68055, 21950, 16497, 19882, 68048, 16498, 72107, 18441, 16493, 19886, 18442, 102657, 18440, 66183, 26570, 13642, 16490, 18768, 215900, 18762, 18037, 18036, 18761, 68040, 18030, 19888, 64177, 21941, 21949, 13653, 13654, 234258, 70676, 22094, 21943, 13655, 22092, 21942, 70673, 18754, 72504, 11600, 116847, 21939, 11605, 226841, 11602, 11606, 236573, 100502766, 13664, 13665, 210762, 211401, 11676, 68497, 11670, 14711, 18019, 16854, 545370, 17218, 16852, 17216, 17215, 77630, 16859, 17219, 14718, 71924, 50927, 50928, 626359, 268860, 64931, 70261, 18028, 268859, 64540, 14725, 64929, 26564, 17207, 104943, 77629, 67488, 50930, 216188, 50933, 268857, 50934, 229323, 68082, 64136, 11658, 50915, 242341, 71934, 56696, 56695, 68477, 64138, 11656, 210741, 237052, 22065, 16878, 22062, 22061, 329628, 228730, 14734, 235281, 16874, 76976, 383563, 414084, 210757, 18005, 16881, 16880, 214804, 14744, 104923, 14745, 71409, 54204, 71956, 329693, 16819, 71960, 67455, 244550, 246728, 246727, 268807, 18705, 16815, 407821, 76142, 18707, 114654, 22036, 52463, 27361, 69581, 70227, 70218, 16828, 236539, 77669, 67446, 246738, 407831, 16822, 114663, 76131, 214855, 214854, 668212, 27356, 114643, 237010, 381319, 381318, 433323, 68870, 71988, 76933, 71982, 407800, 246746, 16832, 94180, 11690, 16012, 11689, 94176, 227120, 244579, 14706, 71998, 68888, 14708, 668218, 16847, 108101, 71795, 14172, 15212, 107765, 104362, 11482, 11481, 232156, 78255, 14586, 102371, 17385, 27267, 17386, 14585, 14584, 12728, 68404, 11486, 94094, 13857, 69028, 14581, 77987, 17387, 27261, 17388, 27260, 13853, 15213, 12721, 17381, 74152, 74153, 100608, 17380, 20583, 69538, 71785, 14186, 14187, 15201, 15200, 108115, 14183, 69034, 320394, 11499, 17394, 27276, 27279, 69922, 27278, 58994, 13848, 11496, 13849, 380924, 27274, 12715, 24084, 109637, 269295, 20822, 74166, 20821, 24088, 211770, 13841, 17392, 20555, 71774, 70419, 239318, 14156, 226421, 80861, 20167, 13836, 12703, 12702, 66313, 14560, 66311, 14563, 14562, 24099, 70423, 14159, 12700, 74178, 225518, 110385, 14161, 382253, 100043314, 245880, 14164, 109620, 52530, 226409, 94088, 13829, 74186, 74694, 69550, 228543, 20539, 218461, 224454, 140493, 100121, 14544, 328795, 14131, 195208, 15251, 20530, 20531, 14130, 20533, 225594, 67260, 29813, 210274, 13003, 74646, 17345, 20148, 74117, 108150, 14537, 76890, 114301, 13011, 24047, 231507, 15245, 13014, 74121, 13885, 329828, 29809, 29807, 20862, 21664, 20135, 17357, 20517, 20519, 68460, 140474, 14528, 20510, 15277, 20511, 212377, 246177, 218442, 13874, 20128, 13876, 14118, 74137, 69912, 140483, 20528, 20525, 52118, 242662, 208628, 29820, 20522, 319278, 14121, 20848, 24066, 20849, 20846, 20847, 13860, 24063, 74145, 14129, 383103, 230738, 20840, 230734, 75209, 101202, 72090, 209351, 13048, 224022, 208213, 11941, 241568, 320712, 13041, 13040, 19418, 19416, 30791, 54720, 76469, 76467, 14103, 67838, 12795, 13057, 54725, 14104, 13058, 13051, 16331, 13449, 13448, 13447, 241556, 67844, 209334, 65086, 59126, 233781, 67849, 16369, 67847, 12789, 171180, 319660, 214425, 16367, 16362, 244867, 21687, 319655, 21685, 74616, 74614, 21682, 29869, 13036, 12778, 12776, 13039, 75234, 13030, 66797, 171166, 13032, 69097, 320706, 13421, 11932, 238276, 12765, 12766, 74199, 230784, 230787, 80287, 227526, 239789, 13819, 80285, 66333, 227525, 12768, 67866, 243328, 80879, 12769, 80885, 11987, 72054, 381605, 13087, 74194, 13088, 74191, 52187, 109676, 22422, 11980, 243312, 12752, 13806, 13809, 107321, 13482, 67874, 12759, 13803, 67877, 268515, 66734, 69077, 22416, 72065, 22410, 22413, 11990, 243725, 60406, 16329, 16324, 81799, 109648, 76438, 67888, 66355, 320360, 13479, 16323, 13063, 16319, 333329, 76441, 241197, 320365, 319613, 14595, 67895, 14598, 11979, 19073, 19076, 19075, 213417, 22436, 22431, 13078, 13076, 80890, 64095, 243362, 18843, 23921, 23920, 240168, 12014, 269994, 72413, 239857, 12018, 227058, 72948, 64099, 23924, 54392, 74568, 72961, 56338, 56336, 66707, 12021, 57874, 18830, 72421, 57875, 56742, 56743, 71375, 72930, 65945, 217344, 53601, 53600, 171207, 12039, 56753, 12038, 51797, 234396, 72433, 12035, 79456, 72927, 72925, 56363, 51791, 23900, 320790, 23908, 66722, 68981, 64085, 18854, 12044, 53614, 18858, 77583, 116904, 12048, 12047, 110784, 12045, 23912, 11910, 208263, 11911, 16797, 74513, 74511, 54352, 16372, 22375, 208266, 22376, 16373, 17748, 22370, 73075, 234779, 23966, 23967, 110794, 23962, 23961, 65971, 11906, 13537, 70796, 83453, 17750, 22388, 68922, 74519, 56706, 30785, 240518, 226922, 67809, 73094, 56320, 17762, 83961, 241112, 54371, 23947, 207181, 17768, 80334, 23945, 11515, 224860, 99571, 11514, 17769, 56710, 233733, 83433, 240505, 68947, 56316, 68943, 56312, 67801, 170942, 23956, 73086, 234740, 11501, 56722, 17313, 70350, 17311, 11535, 71819, 545276, 14618, 237911, 75607, 108961, 17319, 17318, 76850, 20502, 20501, 20503, 245827, 20893, 76073, 209737, 231148, 75608, 51944, 100042150, 11529, 105171, 246277, 83490, 246278, 51938, 14621, 16768, 14622, 14620, 17309, 76863, 16764, 14623, 11556, 11554, 23985, 23984, 237504, 74107, 109294, 74103, 269356, 242202, 77519, 67378, 27214, 214901, 71310, 11540, 20873, 11541, 23996, 70385, 20878, 20877, 105193, 71804, 231125, 11549, 57814, 246256, 268973, 108995, 231130, 76884, 17329, 234311, 212712, 219228, 71323, 11576, 12051, 226356, 76044, 98053, 77579, 104009, 268902, 328162, 71862, 245867, 12069, 27221, 11565, 27222, 56788, 27226, 12061, 18392, 217826, 67307, 77569, 71878, 71877, 211329, 110351, 215494, 71839, 544963, 211323, 94040, 56794, 77976, 56791, 56792, 18826, 105988, 217303, 231162, 72480, 110749, 104458, 238564, 245847, 14191, 14190, 18817, 14199, 14198, 268930, 98432, 57444, 57442, 76843, 14991, 100040591, 55942, 70503, 20249, 16601, 110058, 243659, 330836, 19345, 19348, 14998, 231830, 14886, 71690, 225845, 13983, 216799, 110075, 231430, 19354, 12869, 20641, 67177, 52609, 232975, 14874, 338371, 227801, 14073, 20269, 225471, 15139, 67141, 19329, 218103, 231858, 101772, 28240, 238384, 12876, 20656, 232232, 12873, 12870, 14089, 327957, 14087, 17474, 327959, 230837, 20257, 14086, 14080, 338364, 67153, 55932, 19339, 212032, 20660, 20661, 67155, 19332, 68792, 232223, 20666, 225870, 238377, 219132, 15118, 15114, 19309, 15116, 381489, 15117, 103511, 20288, 217069, 52662, 60344, 192212, 219134, 70008, 20677, 20679, 211651, 23892, 211652, 23893, 67971, 20672, 23880, 15109, 20277, 66441, 20272, 13388, 104271, 67967, 230073, 52276, 23887, 23888, 20684, 23886, 20682, 23881, 20680, 23882, 217082, 246133, 60322, 626596, 70024, 381073, 67951, 20698, 23876, 52679, 70510, 103140, 219144, 67196, 381072, 20297, 238328, 20296, 20293, 20292, 53378, 22324, 228482, 53374, 22321, 68337, 320484, 242122, 22329, 21379, 382571, 239405, 93692, 93695, 192656, 66873, 68346, 24108, 241494, 13349, 23845, 233335, 213945, 74934, 68736, 68738, 108000, 80906, 80901, 21785, 16661, 68312, 16664, 66864, 68311, 242939, 21789, 66866, 74246, 108912, 21390, 319582, 23834, 66451, 54167, 107435, 13371, 69852, 58185, 27528, 16667, 58182, 16668, 73102, 73472, 58186, 18590, 14411, 80914, 12808, 12805, 80910, 192678, 73873, 66859, 215418, 21386, 68713, 13361, 54153, 66468, 54156, 16658, 192287, 218581, 54141, 54140, 19384, 12810, 70086, 22368, 19385, 110880, 12815, 667373, 22364, 12818, 319190, 68705, 14433, 20208, 223649, 14432, 24131, 320051, 21337, 20204, 75345, 20202, 12428, 20203, 21336, 209456, 20201, 21335, 18573, 330355, 108907, 12821, 12822, 72828, 241452, 22359, 22355, 12829, 22354, 108909, 53320, 12828, 12411, 80986, 268697, 330890, 19361, 12830, 12831, 53315, 12832, 53314, 53318, 241447, 53313, 19366, 24117, 320027, 21743, 20229, 12447, 110084, 24110, 99010, 14456, 110082, 66054, 54124, 18550, 21353, 320415, 54123, 21355, 209478, 18553, 12843, 242960, 241431, 12842, 66066, 320840, 16691, 66898, 70097, 12845, 110893, 319991, 14466, 69885, 18566, 108089, 11876, 75316, 22776, 11871, 75317, 93721, 22778, 11461, 320405, 12338, 330721, 12331, 353155, 18938, 12332, 22271, 66166, 15529, 66168, 11464, 11465, 18548, 240638, 15531, 12122, 68298, 73914, 66153, 11867, 12343, 243274, 22288, 12340, 18211, 243270, 84682, 18213, 235527, 18538, 76709, 72351, 11853, 243277, 17869, 11858, 11857, 17865, 12359, 105859, 18205, 11441, 12350, 66143, 22256, 279572, 65079, 13405, 11847, 269642, 11846, 12367, 68270, 12364, 171543, 234889, 12369, 240641, 30877, 17874, 54483, 13417, 54486, 22269, 12363, 12362, 30878, 319504, 15558, 19734, 11459, 11838, 11839, 11835, 19700, 227394, 104776, 18507, 210530, 240672, 18263, 12370, 68267, 11828, 11829, 11826, 210108, 98878, 142980, 12389, 11821, 12169, 210106, 12167, 50528, 72391, 12162, 269831, 72393, 12161, 19713, 68259, 11433, 11432, 319520, 269615, 12399, 11815, 76747, 50524, 72776, 242505, 11810, 66107, 104759, 217480, 66109, 237877, 18247, 12390, 12393, 12395, 66102, 72780, 108075, 11801, 171504, 11804, 270120, 12144, 108079, 269855, 235505, 66824, 12140, 74202, 17189, 68235, 17187, 26970, 71724, 14913, 67921, 17179, 17178, 54418, 75785, 20191, 14026, 17172, 20194, 14027, 20198, 71223, 69354, 218977, 26362, 218973, 26358, 67204, 81910, 14923, 207592, 18295, 54427, 17161, 14012, 56448, 14011, 77037, 212898, 17158, 14938, 14939, 620419, 18991, 380842, 209086, 14009, 12177, 56417, 71738, 70433, 64707, 236794, 71751, 54402, 99470, 12182, 12189, 237436, 212892, 77057, 242553, 15566, 218194, 15567, 56470, 20605, 17133, 242570, 18973, 18974, 75744, 170442, 15978, 14066, 55994, 17450, 17454, 55991, 226265, 56480, 72318, 215798, 69386, 216869, 26399, 17857, 216867, 17858, 67242, 17859, 55989, 56489, 14056, 407790, 55985, 14048, 11890, 20623, 109978, 71701, 18952, 353187, 227326, 15162, 15163, 26384, 26381, 67230, 64378, 216856, 216859, 26388, 56454, 11898, 20618, 20617, 15170, 237806, 20612, 75731, 15982, 353172, 75735, 54445, 433520, 57915, 77011, 227325, 57914, 67220, 18969, 57913, 353169, 26373, 15985, 17833, 56464, 170835, 207965, 210992, 55963, 26909, 27060, 19206, 15944, 19207, 77782, 15945, 50709, 20388, 20387, 170755, 14788, 64685, 170753, 20382, 14786, 58223, 14373, 320100, 23796, 19204, 58226, 14370, 19201, 19200, 21426, 110175, 19219, 15957, 20375, 244608, 20379, 97165, 20377, 276952, 212937, 56492, 170768, 232345, 170765, 328949, 232875, 71586, 547253, 212933, 110168, 50722, 233011, 27494, 19229, 27083, 238076, 21412, 21410, 20361, 12971, 170772, 20360, 14767, 58205, 20750, 19220, 58206, 19222, 12977, 19225, 271844, 58203, 231713, 14368, 14369, 67052, 338467, 347722, 15930, 434204, 110197, 20359, 20358, 230979, 20355, 21401, 20354, 20353, 245684, 244152, 20351, 12981, 170786, 110956, 12982, 102141, 328967, 12986, 243548, 14365, 211586, 544696, 212124, 15904, 26941, 212503, 77744, 66537, 15900, 244654, 15902, 244653, 212123, 170790, 546611, 170799, 328977, 26934, 118453, 118454, 78892, 212517, 50769, 112419, 237256, 94249, 118449, 68662, 68667, 78889, 58242, 16527, 78038, 16526, 69716, 50779, 16521, 50778, 232889, 85305, 50772, 109901, 27053, 26950, 27052, 140742, 102920, 27056, 20397, 208431, 16519, 14793, 27059, 20394, 68655, 232370, 16516, 211550, 58233, 238871, 16514, 69312, 104158, 104156, 50786, 50783, 382019, 14799, 218639, 233489, 242022, 19281, 74362, 106869, 50791, 72297, 12916, 19288, 16542, 382045, 27405, 76654, 20306, 12522, 12523, 228775, 20304, 12524, 233079, 12525, 114142, 76650, 270160, 20308, 67629, 228770, 20307, 270162, 319845, 19698, 53896, 20302, 83671, 218699, 67621, 382985, 100048658, 74354, 66977, 239546, 56857, 16531, 66972, 68203, 66973, 16535, 53886, 12511, 16534, 12512, 69727, 12519, 53883, 76668, 12518, 107568, 12515, 94214, 66590, 227753, 574428, 21887, 107569, 94216, 229898, 21886, 16564, 16560, 106042, 12500, 12501, 12502, 12503, 66599, 12505, 12506, 12507, 241391, 216445, 12508, 268780, 384009, 21899, 12903, 21897, 16553, 12902, 56048, 66997, 56045, 16551, 68617, 73251, 69740, 68612, 16580, 19246, 241327, 12560, 12561, 19240, 22228, 12953, 213053, 227731, 12950, 18671, 20345, 19652, 20346, 18675, 19650, 20349, 233038, 14339, 20347, 232430, 192193, 20348, 192192, 56055, 53859, 53857, 56050, 16571, 19258, 53420, 19255, 73710, 21872, 320139, 16574, 13206, 21877, 242083, 69769, 21463, 74392, 209588, 107522, 75458, 110596, 14349, 12558, 12557, 272551, 20339, 12554, 14347, 19266, 73721, 22247, 12934, 19264, 19268, 668303, 270192, 56847, 319480, 19263, 19260, 12931, 21846, 12323, 212569, 20322, 12322, 12326, 14313, 56072, 14311, 12545, 75465, 12544, 19275, 16597, 19277, 56089, 404710, 320158, 72709, 19668, 16590, 633285, 21857, 240832, 19273, 229841, 19274, 22239, 20310, 20311, 12310, 12316, 12532, 20319, 12319, 100340, 75472, 56087, 12534, 11735, 12475, 12477, 69297, 17988, 18643, 320502, 224171, 104681, 22678, 18642, 11733, 21838, 21833, 18646, 21835, 21834, 22137, 22138, 64292, 54598, 12487, 12229, 17996, 269784, 235674, 209558, 211187, 21825, 66904, 21822, 12480, 243043, 102545, 22146, 233406, 12482, 18109, 12458, 18106, 12452, 73804, 22152, 75430, 12236, 21807, 11754, 232449, 30051, 108797, 12235, 18669, 21810, 18667, 30058, 240754, 21815, 72244, 21817, 21816, 22154, 22156, 22157, 240752, 18102, 353282, 240354, 18654, 116701, 18655, 81877, 215257, 53416, 269152, 53417, 107607, 403205, 269536, 22165, 72236, 22166, 74309, 233979, 22169, 18600, 76626, 81879, 12257, 66929, 12258, 243906, 353211, 79235, 22171, 17079, 18126, 26425, 22177, 26427, 235611, 99382, 18606, 18604, 12267, 12266, 106795, 353208, 12265, 229900, 56501, 22183, 56504, 228852, 26410, 56508, 227288, 252837, 30952, 66940, 26411, 17069, 30956, 30955, 666060, 81897, 12262, 432530, 227659, 22695, 110532, 22190, 11717, 26441, 26442, 18143, 26445, 26444, 12491, 12273, 12274, 230596, 214763, 76223, 18140, 22691, 18628, 110542, 243910, 26432, 98999, 73284, 211949, 72278, 17087, 18612, 227671, 18616, 17084, 17085, 18160, 101809, 18162, 18163, 20706, 218294, 12296, 81018, 14813, 54519, 270685, 30925, 18166, 70549, 70556, 109032, 56532, 16950, 104601, 16963, 14824, 380711, 380714, 14828, 14825, 217578, 17912, 103172, 433182, 217166, 70561, 77705, 217169, 17916, 17919, 237310, 208084, 76263, 110109, 18189, 30940, 236643, 223970, 217151, 17920, 70574, 16160, 30939, 16161, 30938, 16164, 26875, 16169, 109019, 170706, 16159, 18173, 17528, 27007, 207474, 16948, 14807, 14806, 216021, 30927, 16154, 117229, 26886, 210029, 14858, 14859, 20742, 234564, 68591, 16997, 15466, 20743, 16995, 15464, 16992, 16188, 78816, 11777, 15460, 16185, 16184, 217517, 16181, 226751, 242466, 22637, 240328, 54562, 98256, 54561, 216974, 102093, 207839, 20739, 14863, 234577, 226169, 14862, 18190, 16178, 11761, 16174, 14860, 16176, 16172, 242474, 257632, 67134, 223920, 212996, 67138, 170743, 16975, 15446, 16974, 20725, 20728, 327978, 11799, 11796, 22612, 16971, 15442, 381413, 69274, 69270, 230103, 101985, 67122, 17001, 243197, 216991, 17970, 15458, 16985, 209195, 380732, 11785, 78801, 16197, 50498, 16981, 16199, 11783, 69263, 64242, 22625, 16190, 269582, 50490, 381405, 28105	2641	16073	18082	1.03426	0.000154187	3.95382e-07	3.0197e-05
450	GOTERM_BP_ALL	GO:0033674~positive regulation of kinase activity	106	3.38658	1.51583e-08	17311, 14172, 11481, 16906, 74055, 56532, 17319, 14370, 71785, 320207, 16007, 14828, 76927, 26564, 21825, 18213, 56742, 16000, 68082, 19229, 65086, 13605, 23834, 242202, 18205, 11441, 12703, 16367, 22062, 16160, 17260, 13163, 12505, 12977, 18590, 21687, 18173, 71751, 14164, 21899, 21897, 13616, 99470, 20460, 240354, 216021, 14745, 15558, 16452, 19246, 16797, 21934, 16181, 22422, 23892, 12575, 72119, 22359, 13636, 24047, 12759, 21926, 66197, 22416, 216869, 26399, 381293, 16176, 56706, 30955, 14056, 16822, 257632, 215653, 81897, 23882, 243725, 19882, 19264, 16975, 211323, 56792, 18762, 13874, 20971, 14118, 14456, 217303, 54124, 69183, 20617, 13132, 404710, 16590, 70097, 229841, 21943, 14191, 12310, 11600, 21939, 13138, 11501, 269582, 50490, 11606	2641	423	18082	1.71571	0.000158756	4.06057e-07	3.10917e-05
451	GOTERM_BP_ALL	GO:0043901~negative regulation of multi-organism process	51	1.62939	1.56137e-08	80287, 217069, 20249, 19288, 15900, 18843, 21929, 20304, 16992, 11486, 246727, 15978, 16184, 20302, 23961, 12659, 19824, 21926, 74735, 17858, 20821, 24088, 257632, 211770, 16000, 171285, 227753, 22695, 80861, 11857, 78781, 23947, 16160, 231655, 12491, 58185, 56417, 230103, 15364, 18854, 319278, 21857, 17874, 54486, 20846, 68713, 94088, 230738, 69097, 57444, 69550	2641	154	18082	2.2674	0.000163525	4.17189e-07	3.20258e-05
452	GOTERM_BP_ALL	GO:0072593~reactive oxygen species metabolic process	68	2.17252	1.69107e-08	22324, 12257, 14991, 230784, 15251, 19288, 71893, 18126, 70556, 13857, 15978, 56532, 12575, 68346, 12389, 19219, 16007, 13983, 14825, 12759, 21926, 13057, 13058, 12411, 58994, 21825, 16176, 276770, 11433, 24088, 16000, 17392, 18109, 14218, 19229, 14528, 18792, 15277, 58801, 12359, 11796, 20128, 12491, 54683, 20656, 13063, 19225, 11898, 23876, 140742, 20617, 17970, 21899, 27007, 16414, 68943, 20848, 268396, 12189, 13361, 11605, 230738, 22436, 50490, 13078, 16452, 11606, 13076	2641	233	18082	1.99816	0.000177107	4.50694e-07	3.46862e-05
453	GOTERM_BP_ALL	GO:0045786~negative regulation of cell cycle	97	3.09904	2.16967e-08	16580, 269424, 100502766, 26941, 50791, 56150, 15902, 21929, 26425, 20677, 15978, 108961, 93695, 18413, 22137, 17319, 12575, 225845, 22591, 11906, 14183, 69034, 67874, 12795, 68014, 21926, 72391, 12162, 21825, 13198, 71375, 21973, 14056, 22410, 237256, 268697, 58805, 209334, 20555, 12399, 12649, 75430, 71701, 56696, 17869, 12236, 15446, 67141, 12235, 68567, 57748, 16878, 22062, 22061, 16160, 12035, 208583, 16362, 56710, 79456, 72927, 69274, 16323, 19225, 109019, 230103, 14089, 16159, 52679, 67052, 70510, 54601, 15364, 208628, 18854, 20878, 238328, 20877, 12367, 12144, 20460, 18858, 56312, 229841, 11785, 77011, 12189, 57913, 12048, 18817, 74041, 14199, 269582, 20666, 14365, 68612, 12534	2641	379	18082	1.75231	0.000227225	5.7678e-07	4.45028e-05
454	GOTERM_BP_ALL	GO:0043069~negative regulation of programmed cell death	201	6.42173	2.40825e-08	233826, 170755, 66168, 11486, 13857, 11464, 16402, 12721, 20583, 15201, 12122, 16007, 14183, 12021, 20377, 97165, 21825, 18211, 57875, 276770, 16001, 16000, 19229, 21807, 17869, 19099, 21410, 12359, 18205, 18667, 12702, 17260, 14563, 22256, 20750, 20656, 19220, 54683, 239739, 74178, 14161, 18712, 15930, 13618, 12367, 12044, 171543, 14080, 20460, 212032, 12981, 12048, 12047, 74041, 12045, 14365, 11835, 15251, 18788, 21936, 14130, 21937, 17748, 21929, 29813, 26427, 234779, 18787, 23967, 23892, 12575, 12370, 11826, 12389, 13636, 24047, 231507, 15245, 21926, 13388, 12162, 72393, 381293, 30955, 20682, 240518, 140474, 18762, 18761, 99571, 12273, 74137, 20698, 27053, 13132, 20423, 15364, 68943, 20296, 12144, 108079, 13655, 14652, 20848, 18754, 20293, 11600, 230738, 11501, 15368, 11602, 14268, 11606, 12661, 17311, 59009, 54418, 68497, 17172, 16542, 16854, 20304, 66273, 19141, 93692, 17319, 76850, 26362, 382985, 68346, 14828, 23845, 12795, 13051, 108000, 18793, 12177, 22062, 22061, 13163, 12505, 56417, 58182, 16668, 70433, 21687, 17528, 11540, 20878, 20877, 13036, 14806, 12778, 16880, 21386, 12189, 268973, 231130, 16452, 69169, 12765, 19246, 12766, 22228, 56150, 12051, 60530, 223649, 20474, 16185, 16181, 12752, 12759, 12411, 216869, 16176, 257632, 14048, 27356, 16974, 15162, 12931, 15163, 11799, 11796, 13479, 16971, 14456, 26388, 19165, 20617, 16590, 21857, 12845, 244579, 57913, 18817, 20319, 22431, 12534, 18566	2641	951	18082	1.44708	0.000252208	6.38583e-07	4.93965e-05
455	GOTERM_BP_ALL	GO:0007610~behavior	156	4.98403	2.46561e-08	12661, 18163, 15212, 70503, 13048, 18166, 74552, 11941, 114142, 21833, 11486, 14581, 16402, 21834, 13853, 18413, 17319, 20501, 218038, 54720, 72961, 19219, 14824, 268860, 13983, 14281, 105171, 16531, 18211, 21825, 13051, 11496, 69727, 14621, 232975, 16000, 50933, 11556, 11554, 21916, 14156, 109294, 18189, 11754, 14009, 242202, 18795, 12038, 11441, 17920, 67378, 18667, 17260, 20656, 51791, 17268, 19225, 320790, 98660, 15930, 11540, 19088, 12367, 14806, 12981, 66797, 241226, 171166, 12362, 30878, 15558, 68792, 225870, 15566, 11838, 12257, 15567, 54140, 218461, 11835, 75141, 195208, 219228, 60344, 15251, 15466, 20743, 15902, 70008, 71960, 29813, 21337, 210274, 18507, 20203, 21336, 16181, 11980, 72194, 239250, 12752, 11906, 11821, 13482, 18190, 216869, 13014, 16176, 50769, 53901, 16497, 432530, 18441, 109648, 217843, 211323, 56847, 16490, 20511, 16526, 73094, 56320, 17762, 18762, 18143, 64378, 216856, 11514, 19165, 12491, 12326, 56710, 381073, 18628, 13123, 14266, 20618, 20617, 11804, 13653, 16590, 13654, 320840, 110893, 14652, 20848, 11785, 12310, 18754, 13860, 104156, 14708, 16847, 13134, 14799, 11606	2641	697	18082	1.53239	0.000258215	6.52142e-07	5.0573e-05
456	GOTERM_BP_ALL	GO:0001959~regulation of cytokine-mediated signaling pathway	33	1.05431	2.47189e-08	18600, 19264, 434341, 240518, 19268, 225471, 56792, 20304, 12703, 14456, 14581, 16181, 56417, 12977, 26362, 54123, 20698, 58203, 192656, 15170, 22036, 83433, 12389, 19255, 15458, 73914, 16178, 69922, 66824, 11600, 94088, 22165, 16452	2641	80	18082	2.82424	0.000258873	6.52157e-07	5.07019e-05
457	GOTERM_CC_ALL	GO:0098797~plasma membrane protein complex	116	3.70607	2.49073e-08	233489, 53378, 14991, 12296, 18414, 14813, 54519, 353155, 22329, 71893, 16408, 14618, 68404, 382571, 72413, 16402, 14998, 58226, 14370, 16409, 14674, 229715, 16531, 13057, 13058, 16535, 22288, 12511, 14621, 232975, 14622, 16001, 14620, 15002, 24088, 12518, 14623, 16000, 19229, 80906, 11658, 238076, 20269, 242341, 20928, 15139, 225471, 58802, 110637, 11441, 16367, 12500, 235281, 16161, 12501, 12502, 12503, 226041, 56177, 98660, 13405, 21899, 14696, 16651, 21897, 12367, 14806, 57814, 66797, 241226, 11932, 110880, 210274, 22637, 12370, 319734, 208117, 118454, 20272, 22416, 114249, 12558, 16497, 16498, 16493, 246133, 226922, 319480, 16974, 16490, 16526, 73094, 50779, 80334, 16421, 12274, 15170, 13132, 320225, 17972, 16414, 66066, 16691, 238871, 16514, 14706, 13860, 15985, 16411, 21939, 14708, 13138, 11501, 50490, 14799, 57442	2855	482	19662	1.65742	2.74724e-05	9.47336e-07	3.98444e-05
458	GOTERM_BP_ALL	GO:0032635~interleukin-6 production	43	1.3738	2.51878e-08	21950, 81799, 170743, 226421, 225471, 19260, 21937, 18126, 12523, 21929, 11441, 13874, 20128, 16859, 14456, 15978, 12491, 19204, 192656, 11829, 142980, 21899, 11541, 21897, 73914, 54445, 21926, 13057, 17874, 215257, 216869, 14466, 66824, 107607, 16176, 16331, 230738, 230073, 257632, 24088, 81897, 268857, 171285	2641	121	18082	2.43311	0.000263783	6.62858e-07	5.16636e-05
459	GOTERM_CC_ALL	GO:0098590~plasma membrane region	210	6.70927	2.61215e-08	11735, 27060, 19206, 101488, 320405, 18642, 11733, 21838, 330836, 16402, 27260, 58226, 14674, 69538, 16008, 241612, 22288, 21824, 109637, 243043, 16001, 216643, 76709, 13841, 227801, 65945, 105853, 19329, 432763, 56753, 11441, 110637, 18669, 13836, 101772, 84095, 12876, 80718, 51791, 76509, 19225, 271844, 18102, 98660, 13405, 14368, 14089, 327957, 14086, 382253, 64085, 109620, 20355, 20353, 245684, 241226, 53416, 22269, 107607, 13829, 15558, 243548, 68792, 14365, 69550, 11838, 11911, 26941, 20539, 192212, 227394, 20531, 20533, 170790, 26422, 210274, 211652, 11828, 11829, 11826, 12389, 20277, 12169, 56508, 13388, 72393, 73649, 17254, 230073, 81897, 20517, 18441, 16493, 18442, 140474, 20510, 20511, 16526, 16490, 56320, 52685, 18762, 74338, 12491, 12390, 12273, 13132, 20525, 208431, 232370, 20522, 108079, 238871, 16514, 13860, 234740, 13138, 15368, 14799, 14268, 233489, 56193, 14813, 18414, 11941, 241568, 319845, 54420, 14103, 16531, 13057, 54725, 16535, 14725, 16534, 433182, 14623, 50934, 23985, 242341, 18189, 233571, 66259, 17920, 67378, 16367, 12505, 56177, 21687, 17528, 11540, 16651, 14807, 14806, 57814, 13030, 68617, 66797, 108995, 12671, 11932, 16452, 238276, 20742, 243328, 20743, 18671, 14432, 72054, 268902, 109676, 12752, 21872, 13806, 13809, 13482, 18190, 216869, 12558, 12557, 12556, 16822, 20339, 12554, 257632, 12740, 16975, 211323, 15446, 16974, 15162, 16429, 11799, 216856, 12322, 18826, 13479, 19165, 19277, 12638, 16691, 12631, 14595, 11785, 11979, 14191, 67220, 75472, 50490, 16847	2855	1009	19662	1.43334	2.88116e-05	9.604e-07	4.17867e-05
460	GOTERM_MF_ALL	GO:0046983~protein dimerization activity	250	7.98722	2.83305e-08	14991, 15212, 22778, 18642, 109731, 16408, 27267, 68404, 21833, 69028, 21835, 239857, 21834, 12018, 15213, 22137, 12721, 23924, 16409, 12487, 110175, 21426, 12122, 14183, 14281, 12021, 73914, 320394, 27276, 17293, 18211, 232345, 380924, 109637, 14874, 54698, 24088, 75580, 18109, 19091, 14073, 13605, 21412, 17869, 21410, 225471, 11754, 12359, 12971, 11441, 101772, 17260, 66311, 110639, 12609, 54683, 12977, 17268, 19225, 279572, 76507, 14089, 71093, 225518, 100043314, 18854, 12044, 18654, 240641, 54486, 12048, 53417, 12047, 107607, 110784, 12045, 11910, 15904, 11911, 140493, 15251, 20533, 22171, 15902, 72512, 18126, 20677, 23966, 20679, 110794, 18263, 99382, 18604, 23893, 20672, 12370, 12389, 233246, 11622, 73067, 12161, 12260, 20682, 20517, 110532, 18441, 109711, 246133, 14528, 16527, 23947, 18143, 23945, 99571, 50772, 12390, 57265, 23876, 12395, 27053, 52118, 20848, 20846, 72504, 66824, 20981, 11605, 15368, 17187, 53378, 56193, 18162, 270685, 17172, 20194, 14618, 20304, 16852, 12525, 114142, 108961, 239691, 17318, 26362, 20501, 192656, 218038, 20893, 16963, 268860, 75608, 11529, 16531, 13057, 54725, 13058, 14104, 70789, 16535, 433182, 21973, 68736, 108000, 11556, 58805, 11554, 14938, 68312, 59027, 74246, 269356, 18795, 12177, 12500, 16160, 12501, 12502, 69852, 14211, 13163, 18590, 21985, 16159, 231932, 21685, 71751, 384009, 18173, 11540, 21899, 13178, 27007, 21897, 12902, 14806, 11549, 16880, 268973, 68617, 319236, 13034, 228765, 241327, 15567, 13819, 56150, 319190, 16819, 20203, 52187, 55991, 226265, 12615, 53420, 14863, 20739, 13806, 14862, 13482, 11565, 12411, 13198, 242702, 17859, 55985, 76960, 12554, 114663, 243725, 110351, 16324, 56847, 16974, 12931, 11799, 12323, 12322, 15442, 16323, 21355, 11690, 19277, 17001, 16414, 16590, 353172, 244579, 209195, 18969, 22436	2574	1226	17446	1.38209	6.66029e-05	3.0275e-06	4.96287e-05
461	GOTERM_CC_ALL	GO:0097458~neuron part	313	10	2.88138e-08	11735, 65254, 72160, 19206, 234267, 18643, 11482, 11461, 320405, 11733, 140559, 110058, 234678, 14585, 15529, 21838, 11486, 239857, 14886, 231830, 12721, 58226, 57765, 23924, 17380, 211480, 19219, 72961, 52822, 13983, 17898, 14281, 22288, 27276, 18211, 13848, 11496, 276770, 232975, 243043, 16001, 76709, 13841, 17392, 16000, 19229, 227801, 65945, 20269, 22152, 17869, 442801, 215615, 12032, 19099, 625018, 171207, 19329, 18484, 110637, 11441, 18667, 28240, 72927, 84095, 12876, 51791, 22157, 19225, 65079, 13405, 98660, 15930, 382253, 20257, 14086, 64085, 20358, 19088, 11846, 20353, 245684, 19339, 240641, 20660, 17874, 20661, 67155, 241226, 12048, 12363, 12362, 319504, 13829, 15558, 240058, 22166, 74309, 14365, 225870, 11838, 11911, 26941, 15114, 11835, 140493, 74513, 195208, 15251, 21938, 16373, 21937, 29813, 210274, 23966, 12370, 12268, 11826, 72119, 114301, 66441, 56508, 12167, 30952, 19713, 50769, 11432, 16497, 30785, 16498, 18441, 11815, 68667, 18440, 109711, 20511, 16526, 16490, 56320, 73094, 17762, 18762, 80334, 23945, 11515, 20970, 56710, 19888, 20698, 140483, 20423, 270120, 242662, 232370, 68943, 20296, 16514, 20846, 13860, 58237, 66824, 12140, 20981, 21939, 67808, 13138, 50783, 17187, 14799, 75209, 233489, 12661, 70350, 18163, 14913, 50791, 14813, 75785, 20191, 11676, 17172, 18166, 16542, 11941, 20198, 93692, 52897, 53896, 14718, 218038, 380711, 268860, 229715, 74732, 12795, 18028, 16531, 54725, 13057, 233335, 13058, 26564, 16534, 13051, 433182, 217166, 13447, 17919, 65086, 11658, 23984, 18189, 16564, 53972, 12789, 171180, 236643, 66259, 16560, 67378, 17920, 22061, 13163, 56177, 26875, 236794, 14411, 12808, 11540, 20878, 14807, 68070, 14806, 13039, 66797, 14745, 12671, 13175, 76884, 238276, 15566, 20742, 15567, 56470, 20605, 22368, 68507, 19385, 66333, 12768, 20743, 71960, 14432, 19652, 77579, 11777, 20346, 15978, 268902, 20203, 21336, 109676, 18573, 243312, 53420, 12752, 16574, 20739, 13806, 12759, 13803, 18190, 13195, 12061, 216869, 71877, 76960, 12554, 243725, 74480, 12934, 110351, 109648, 19268, 16975, 67888, 211323, 16974, 12323, 12322, 216856, 320360, 16971, 19165, 320415, 11898, 59069, 19275, 20618, 333329, 20617, 19277, 11689, 353172, 320840, 110893, 227325, 11785, 12310, 64242, 170835, 55963, 57442	2855	1620	19662	1.33061	3.17811e-05	1.02521e-06	4.60936e-05
462	GOTERM_BP_ALL	GO:0048754~branching morphogenesis of an epithelial tube	57	1.82109	2.91658e-08	17313, 11839, 19206, 11835, 16542, 239405, 20474, 17387, 12018, 20349, 23892, 22422, 14674, 14183, 20375, 21923, 15245, 21926, 11622, 12162, 114249, 22413, 20682, 16000, 18109, 14048, 17869, 21412, 21410, 16974, 64138, 56753, 13836, 18667, 14734, 329628, 12505, 12977, 21687, 67122, 20423, 14164, 15364, 18854, 13036, 14595, 13039, 18654, 21386, 24063, 11600, 20292, 18612, 20319, 13138, 22431, 11606	2641	184	18082	2.12097	0.000305436	7.6562e-07	5.98229e-05
463	KEGG_PATHWAY	mmu04668:TNF signaling pathway	43	1.3738	2.94719e-08	11911, 15945, 21938, 22329, 21937, 12051, 330122, 21929, 20304, 16878, 11796, 16992, 12702, 26427, 17387, 56532, 12977, 19225, 53859, 18707, 12370, 74568, 320207, 20297, 12367, 14281, 14825, 20296, 21926, 26410, 12369, 20310, 12981, 73086, 26399, 20293, 16176, 30955, 16477, 18710, 20339, 257632, 17392	1284	109	7720	2.37189	8.31103e-06	2.77035e-06	3.90115e-05
464	GOTERM_MF_ALL	GO:0005125~cytokine activity	67	2.14058	3.4759e-08	11839, 17311, 97487, 15945, 330122, 20306, 20304, 16992, 15978, 20308, 20307, 18413, 17319, 16181, 20302, 23892, 23893, 70031, 16963, 14824, 58210, 14825, 24047, 110075, 14103, 21926, 12162, 209588, 12161, 75458, 16176, 102545, 55985, 50930, 23886, 22413, 21950, 68662, 16324, 59027, 56221, 12931, 16878, 16160, 14560, 14563, 14562, 20750, 24099, 16323, 12977, 66102, 16159, 20297, 21949, 20296, 21857, 21943, 12981, 20310, 57914, 20311, 215257, 50498, 20293, 20292, 17329	2574	230	17446	1.9744	8.17151e-05	3.55297e-06	6.08899e-05
465	GOTERM_BP_ALL	GO:0000904~cell morphogenesis involved in differentiation	174	5.55911	3.93195e-08	53378, 233489, 11735, 12661, 108101, 65254, 11876, 18163, 71890, 11482, 11461, 14026, 13048, 20194, 15529, 21838, 241568, 11941, 68404, 77630, 15213, 16950, 231830, 26362, 20583, 69538, 52822, 14183, 252973, 269784, 229715, 18295, 18028, 20377, 27279, 18211, 211187, 18213, 380924, 16001, 53883, 76709, 13841, 17919, 65086, 11658, 27083, 22152, 109294, 11858, 171207, 53972, 20361, 18205, 14009, 56753, 231858, 13836, 16878, 20360, 17260, 20750, 70433, 56177, 236794, 65079, 12808, 14369, 21687, 384009, 382253, 20359, 20358, 29869, 20355, 20354, 20353, 244152, 20351, 19339, 241226, 269152, 319504, 13829, 13175, 14365, 238276, 12561, 26941, 11835, 15117, 22368, 195208, 52662, 15251, 15466, 15902, 29813, 14432, 77579, 20346, 268902, 20349, 235611, 20347, 18606, 20348, 22422, 23892, 74117, 239250, 12822, 16574, 22359, 13636, 22388, 12167, 12162, 22416, 19713, 381293, 50769, 67307, 110596, 12558, 14056, 71878, 22413, 20682, 243725, 432530, 19266, 12934, 12399, 19268, 668303, 109711, 16975, 67888, 211323, 13642, 16974, 56320, 17762, 320027, 228662, 329278, 12323, 23945, 12322, 13876, 16421, 407800, 15170, 14264, 13132, 19277, 12842, 20423, 270120, 15364, 319710, 15982, 13654, 16691, 12631, 19274, 11785, 20846, 18612, 20319, 13138, 22431, 14268	2641	803	18082	1.48358	0.000411748	1.02958e-06	8.06495e-05
466	GOTERM_BP_ALL	GO:0035295~tube development	156	4.98403	3.9437e-08	17313, 19206, 14172, 11535, 243362, 18643, 11482, 11481, 270685, 211401, 20191, 17172, 16542, 237911, 114142, 21833, 11486, 239405, 17387, 21834, 12018, 15213, 14674, 14186, 14183, 20375, 252973, 18028, 20377, 56492, 51938, 13841, 16000, 107568, 18109, 17158, 21412, 17869, 21410, 30051, 64138, 239435, 12359, 56753, 13836, 16878, 106042, 18667, 22062, 22061, 17260, 21815, 329628, 14734, 21817, 12505, 12977, 74178, 320790, 18590, 71093, 14368, 23908, 12808, 21687, 68176, 14164, 11847, 18854, 13618, 11846, 68270, 16948, 13036, 20460, 20353, 18654, 13039, 19339, 21386, 240641, 269152, 20666, 14365, 544696, 14859, 12765, 11839, 11835, 381489, 13819, 66333, 15251, 16372, 15466, 22171, 16373, 15902, 68588, 20677, 20474, 13003, 23967, 268902, 20349, 55994, 20348, 22422, 23892, 20672, 12575, 12370, 11826, 21923, 78892, 15245, 21926, 13388, 11622, 236539, 12162, 22416, 114249, 19713, 22413, 20682, 268697, 14048, 13642, 16974, 50524, 12931, 20971, 19165, 57265, 67122, 12638, 20423, 15364, 16590, 20522, 12631, 14595, 14598, 20846, 24063, 11600, 11783, 20292, 18612, 20319, 13138, 22431, 231214, 11606, 13076	2641	702	18082	1.52148	0.000412978	1.03008e-06	8.08906e-05
467	GOTERM_BP_ALL	GO:0007568~aging	80	2.55591	4.12835e-08	81879, 12257, 11535, 12258, 13665, 22228, 11676, 22329, 21938, 22171, 15902, 11670, 12524, 11486, 18787, 18507, 12018, 17319, 12575, 17380, 12265, 12389, 268860, 16008, 14281, 13195, 18211, 16331, 276770, 50769, 14623, 243725, 11556, 227753, 18441, 11815, 16664, 246133, 71701, 20511, 19366, 12359, 77976, 76933, 234396, 22061, 66143, 16971, 69104, 20656, 13405, 15361, 20617, 338467, 54601, 15364, 16414, 13618, 18854, 11846, 238328, 20877, 20296, 21857, 238871, 11549, 13039, 12369, 21386, 20848, 12310, 116847, 13032, 11783, 15558, 56722, 50490, 12534, 11606, 13076	2641	297	18082	1.84422	0.00043231	1.07563e-06	8.4678e-05
468	GOTERM_BP_ALL	GO:0031589~cell-substrate adhesion	80	2.55591	4.12835e-08	108101, 74199, 15117, 11482, 22329, 20194, 16542, 16408, 22370, 16852, 21838, 18787, 320712, 17387, 16402, 20349, 12721, 231830, 18606, 26362, 23892, 69538, 16007, 13636, 20377, 22288, 27279, 12512, 21825, 114249, 381293, 380924, 12554, 76709, 94214, 19229, 11815, 140474, 109711, 18792, 319480, 56320, 246177, 56753, 231858, 329278, 18762, 20971, 14456, 99571, 15442, 16421, 12491, 407800, 20750, 12977, 76509, 13405, 242409, 21687, 14369, 13132, 12842, 14161, 268780, 434204, 13612, 16414, 81877, 241226, 18754, 11600, 54156, 18081, 13829, 11501, 13138, 16452, 11606, 14268	2641	297	18082	1.84422	0.00043231	1.07563e-06	8.4678e-05
469	GOTERM_BP_ALL	GO:0071621~granulocyte chemotaxis	39	1.24601	4.30093e-08	12765, 22324, 14131, 56221, 20306, 330122, 16854, 66166, 20304, 20308, 15978, 20307, 20750, 20202, 12273, 12977, 20201, 20302, 16409, 13143, 12267, 16963, 16414, 20297, 13616, 24047, 14825, 20296, 238871, 20310, 19354, 21825, 20293, 16176, 75458, 20292, 12986, 16172, 257632	2641	106	18082	2.51905	0.000450377	1.11781e-06	8.82177e-05
470	GOTERM_BP_ALL	GO:0071900~regulation of protein serine/threonine kinase activity	101	3.22684	4.41619e-08	101809, 17311, 14172, 16906, 228775, 74055, 17319, 14370, 71785, 320207, 73914, 20377, 26564, 21825, 18213, 56742, 16001, 211770, 16000, 68082, 19229, 65086, 19099, 23834, 242202, 18205, 11441, 240754, 22062, 17260, 51791, 18590, 71751, 14164, 21899, 21897, 19088, 12367, 13616, 99470, 20460, 240354, 20660, 81877, 14745, 15558, 68612, 16452, 19246, 230784, 21934, 21929, 12428, 16181, 22422, 12575, 12389, 13636, 24047, 21926, 66197, 108909, 12411, 12162, 26399, 16176, 30955, 56706, 14056, 257632, 319520, 81897, 23882, 19882, 19264, 211323, 16974, 18768, 19260, 217303, 54124, 69183, 20617, 15170, 63953, 13132, 404710, 16590, 12144, 70097, 21943, 24066, 14466, 18817, 24063, 66824, 21939, 20319, 11501, 50490, 11606	2641	405	18082	1.70744	0.000462444	1.14493e-06	9.05819e-05
471	GOTERM_BP_ALL	GO:0071346~cellular response to interferon-gamma	32	1.02236	4.8628e-08	236573, 434341, 229898, 17869, 56221, 20306, 18126, 20304, 14433, 16160, 16161, 64685, 20308, 16362, 20307, 20302, 11829, 229900, 142980, 12265, 16963, 19255, 15458, 20297, 24047, 20296, 55932, 20846, 20293, 20292, 22165, 16452	2641	78	18082	2.80888	0.0005092	1.2576e-06	9.97426e-05
472	GOTERM_BP_ALL	GO:0060759~regulation of response to cytokine stimulus	34	1.08626	4.99221e-08	18600, 19264, 434341, 240518, 19268, 80285, 225471, 56792, 20304, 12703, 14456, 14581, 16181, 56417, 12977, 26362, 54123, 20698, 58203, 192656, 15170, 22036, 83433, 12389, 19255, 15458, 73914, 16178, 69922, 66824, 11600, 94088, 22165, 16452	2641	86	18082	2.70681	0.000522747	1.28789e-06	0.000102397
473	GOTERM_BP_ALL	GO:0050878~regulation of body fluid levels	90	2.8754	5.02186e-08	108101, 22324, 18162, 56193, 12258, 15117, 17133, 232156, 15251, 11461, 20249, 14026, 18843, 17386, 29813, 11941, 11486, 18787, 11465, 14066, 20202, 21336, 23796, 26362, 22637, 83671, 74012, 11828, 11829, 71785, 12266, 11826, 14674, 12389, 19219, 72828, 268860, 11821, 20277, 16531, 13057, 16534, 21825, 22416, 21824, 53883, 22247, 11554, 19091, 12740, 18441, 18442, 21789, 26570, 18792, 15277, 214531, 21390, 18484, 22062, 22061, 18761, 14456, 99571, 15442, 12491, 212943, 15484, 18102, 18590, 14368, 15170, 19277, 14161, 11540, 20423, 21682, 13618, 170786, 11979, 53416, 18754, 14466, 74145, 30878, 13829, 22436, 12671, 22165, 192188	2641	349	18082	1.76561	0.000525852	1.29236e-06	0.000103005
474	GOTERM_BP_ALL	GO:0050777~negative regulation of immune response	44	1.40575	5.13664e-08	19264, 12477, 434341, 12258, 67742, 140474, 80861, 12768, 14130, 74748, 16854, 21929, 12523, 16160, 26388, 16859, 64685, 16362, 16184, 217303, 56417, 21355, 231712, 63953, 15170, 16963, 19255, 435653, 73914, 21926, 216869, 232345, 16197, 11600, 380924, 16331, 19172, 15368, 16190, 100340, 257632, 69550, 57757, 171285	2641	128	18082	2.35354	0.000537867	1.31866e-06	0.000105359
475	GOTERM_BP_ALL	GO:0036211~protein modification process	610	19.4888	5.24437e-08	71890, 14172, 50709, 11482, 11481, 14586, 16906, 170755, 243659, 74055, 13857, 64685, 14581, 16402, 13853, 320100, 14370, 74153, 16009, 20583, 71785, 14186, 19219, 15200, 20447, 16007, 20446, 14183, 20375, 71887, 13983, 20379, 110075, 20377, 52033, 78754, 69922, 13848, 71586, 16001, 269295, 20821, 24088, 211770, 13841, 16000, 19229, 20555, 70419, 20450, 21412, 20452, 67141, 20361, 13836, 12703, 12702, 66313, 17260, 14560, 208583, 14563, 14562, 232232, 14159, 12977, 12700, 74178, 231713, 327957, 14161, 338467, 382253, 14164, 109620, 230979, 20354, 20460, 20353, 20660, 12981, 102141, 94088, 13829, 17279, 26941, 224454, 217069, 52662, 192212, 212123, 70008, 74016, 546611, 20677, 13003, 23892, 211652, 74012, 108150, 14537, 231605, 24047, 381293, 14245, 23886, 215653, 20682, 23882, 68667, 78889, 228662, 13874, 20128, 69104, 14118, 20971, 50772, 74137, 20698, 63953, 66695, 13132, 70510, 14793, 15364, 68655, 67196, 29820, 20297, 20296, 238871, 20848, 24066, 20849, 20847, 24063, 20293, 20292, 74145, 230738, 13138, 14268, 53378, 54613, 19281, 50791, 72297, 59009, 66277, 16542, 20306, 12523, 20304, 228775, 241568, 20308, 20307, 18413, 93695, 20302, 218699, 13143, 192656, 68346, 24108, 54720, 209200, 320207, 76469, 67731, 12795, 53886, 12511, 69727, 93843, 13449, 21973, 13448, 12519, 19156, 107568, 171285, 94214, 58805, 65086, 21785, 59126, 18793, 108912, 59029, 23834, 18795, 106042, 12501, 107435, 16362, 12505, 13163, 241391, 271786, 58186, 18590, 21687, 14229, 12805, 268780, 384009, 21899, 14226, 21682, 21897, 29869, 13036, 74711, 12778, 75234, 242721, 73251, 13175, 69740, 68612, 238276, 16452, 19246, 230784, 70086, 75141, 56150, 12953, 12768, 14433, 223649, 12428, 20202, 14339, 232430, 192193, 20201, 53859, 22422, 19258, 12752, 72828, 19255, 320139, 22359, 13803, 12759, 108909, 53320, 67877, 12411, 242083, 22416, 114249, 72065, 12558, 74492, 14347, 243725, 268697, 19361, 19266, 19264, 16324, 81799, 19268, 67742, 12649, 12643, 19263, 16428, 19260, 16429, 12931, 21846, 12323, 12447, 12322, 24110, 14456, 12326, 19165, 54124, 16323, 21353, 12545, 69183, 19275, 242960, 19277, 404710, 16414, 16590, 448987, 320365, 12631, 19273, 70097, 229841, 14595, 19274, 12310, 14466, 12532, 80752, 20319, 213417, 22436, 12534, 80750, 80890, 108089, 65255, 11871, 330721, 18938, 23920, 21838, 12014, 12018, 22137, 22138, 23924, 97998, 12229, 74568, 15531, 56336, 76927, 73914, 12021, 57874, 18211, 21825, 18213, 56742, 72351, 72930, 19091, 17869, 12236, 13605, 56221, 19099, 18484, 18205, 12235, 11441, 240754, 21817, 71481, 21816, 51791, 72925, 23900, 57746, 279572, 65079, 13405, 216616, 18712, 19088, 18854, 13618, 12367, 13616, 240354, 77583, 30877, 17874, 116904, 81877, 53416, 107607, 15558, 22165, 22166, 18600, 11910, 269424, 11839, 12257, 16797, 11835, 21934, 21936, 208266, 21938, 21937, 269016, 22370, 21929, 18126, 73075, 23967, 18507, 210530, 240672, 99382, 18606, 18604, 12575, 98878, 12266, 142980, 12389, 70796, 13537, 72119, 13636, 56504, 12169, 228852, 66197, 21926, 26410, 12167, 12162, 26411, 12161, 19713, 30955, 56706, 319520, 81897, 19882, 22695, 12399, 72107, 110532, 18441, 19886, 240518, 18768, 23947, 18762, 224860, 99571, 18761, 17769, 12491, 12390, 12273, 76223, 18140, 233733, 83433, 240505, 11804, 110542, 13653, 56316, 13654, 68943, 12144, 108079, 56312, 211949, 21943, 73086, 18754, 235505, 11600, 66824, 21939, 227671, 11501, 11602, 11606, 18160, 101809, 218294, 17311, 67921, 17179, 81018, 13665, 75785, 68497, 14027, 77630, 75607, 16859, 56532, 17319, 17318, 26362, 16963, 14828, 105171, 26564, 83490, 17309, 76863, 268857, 50933, 11556, 17158, 68082, 237310, 64136, 68477, 30940, 242202, 16878, 22062, 16160, 16161, 56417, 71738, 64707, 16159, 71751, 18173, 11540, 20873, 18005, 20878, 20877, 105193, 16881, 99470, 14806, 231125, 11549, 216021, 12189, 108995, 14745, 117229, 20742, 71956, 75744, 15464, 244550, 67455, 246728, 15460, 15978, 268807, 55994, 16181, 226751, 22637, 76142, 407821, 22036, 52463, 245867, 56480, 207839, 216869, 26399, 12061, 16176, 67446, 67307, 56489, 14056, 71878, 16822, 257632, 211329, 214855, 214854, 14048, 212996, 215494, 20623, 67138, 109978, 237010, 16975, 170743, 211323, 16974, 18952, 15162, 227326, 15163, 77976, 56791, 71988, 11799, 56792, 11796, 22612, 217303, 69274, 230103, 20617, 15170, 238564, 15458, 227120, 11785, 14191, 16981, 18817, 22625, 269582, 170835, 268930, 207965, 50490, 16847, 98432, 76843	2641	3474	18082	1.2022	0.000549144	1.34302e-06	0.000107569
476	GOTERM_BP_ALL	GO:0006464~cellular protein modification process	610	19.4888	5.24437e-08	71890, 14172, 50709, 11482, 11481, 14586, 16906, 170755, 243659, 74055, 13857, 64685, 14581, 16402, 13853, 320100, 14370, 74153, 16009, 20583, 71785, 14186, 19219, 15200, 20447, 16007, 20446, 14183, 20375, 71887, 13983, 20379, 110075, 20377, 52033, 78754, 69922, 13848, 71586, 16001, 269295, 20821, 24088, 211770, 13841, 16000, 19229, 20555, 70419, 20450, 21412, 20452, 67141, 20361, 13836, 12703, 12702, 66313, 17260, 14560, 208583, 14563, 14562, 232232, 14159, 12977, 12700, 74178, 231713, 327957, 14161, 338467, 382253, 14164, 109620, 230979, 20354, 20460, 20353, 20660, 12981, 102141, 94088, 13829, 17279, 26941, 224454, 217069, 52662, 192212, 212123, 70008, 74016, 546611, 20677, 13003, 23892, 211652, 74012, 108150, 14537, 231605, 24047, 381293, 14245, 23886, 215653, 20682, 23882, 68667, 78889, 228662, 13874, 20128, 69104, 14118, 20971, 50772, 74137, 20698, 63953, 66695, 13132, 70510, 14793, 15364, 68655, 67196, 29820, 20297, 20296, 238871, 20848, 24066, 20849, 20847, 24063, 20293, 20292, 74145, 230738, 13138, 14268, 53378, 54613, 19281, 50791, 72297, 59009, 66277, 16542, 20306, 12523, 20304, 228775, 241568, 20308, 20307, 18413, 93695, 20302, 218699, 13143, 192656, 68346, 24108, 54720, 209200, 320207, 76469, 67731, 12795, 53886, 12511, 69727, 93843, 13449, 21973, 13448, 12519, 19156, 107568, 171285, 94214, 58805, 65086, 21785, 59126, 18793, 108912, 59029, 23834, 18795, 106042, 12501, 107435, 16362, 12505, 13163, 241391, 271786, 58186, 18590, 21687, 14229, 12805, 268780, 384009, 21899, 14226, 21682, 21897, 29869, 13036, 74711, 12778, 75234, 242721, 73251, 13175, 69740, 68612, 238276, 16452, 19246, 230784, 70086, 75141, 56150, 12953, 12768, 14433, 223649, 12428, 20202, 14339, 232430, 192193, 20201, 53859, 22422, 19258, 12752, 72828, 19255, 320139, 22359, 13803, 12759, 108909, 53320, 67877, 12411, 242083, 22416, 114249, 72065, 12558, 74492, 14347, 243725, 268697, 19361, 19266, 19264, 16324, 81799, 19268, 67742, 12649, 12643, 19263, 16428, 19260, 16429, 12931, 21846, 12323, 12447, 12322, 24110, 14456, 12326, 19165, 54124, 16323, 21353, 12545, 69183, 19275, 242960, 19277, 404710, 16414, 16590, 448987, 320365, 12631, 19273, 70097, 229841, 14595, 19274, 12310, 14466, 12532, 80752, 20319, 213417, 22436, 12534, 80750, 80890, 108089, 65255, 11871, 330721, 18938, 23920, 21838, 12014, 12018, 22137, 22138, 23924, 97998, 12229, 74568, 15531, 56336, 76927, 73914, 12021, 57874, 18211, 21825, 18213, 56742, 72351, 72930, 19091, 17869, 12236, 13605, 56221, 19099, 18484, 18205, 12235, 11441, 240754, 21817, 71481, 21816, 51791, 72925, 23900, 57746, 279572, 65079, 13405, 216616, 18712, 19088, 18854, 13618, 12367, 13616, 240354, 77583, 30877, 17874, 116904, 81877, 53416, 107607, 15558, 22165, 22166, 18600, 11910, 269424, 11839, 12257, 16797, 11835, 21934, 21936, 208266, 21938, 21937, 269016, 22370, 21929, 18126, 73075, 23967, 18507, 210530, 240672, 99382, 18606, 18604, 12575, 98878, 12266, 142980, 12389, 70796, 13537, 72119, 13636, 56504, 12169, 228852, 66197, 21926, 26410, 12167, 12162, 26411, 12161, 19713, 30955, 56706, 319520, 81897, 19882, 22695, 12399, 72107, 110532, 18441, 19886, 240518, 18768, 23947, 18762, 224860, 99571, 18761, 17769, 12491, 12390, 12273, 76223, 18140, 233733, 83433, 240505, 11804, 110542, 13653, 56316, 13654, 68943, 12144, 108079, 56312, 211949, 21943, 73086, 18754, 235505, 11600, 66824, 21939, 227671, 11501, 11602, 11606, 18160, 101809, 218294, 17311, 67921, 17179, 81018, 13665, 75785, 68497, 14027, 77630, 75607, 16859, 56532, 17319, 17318, 26362, 16963, 14828, 105171, 26564, 83490, 17309, 76863, 268857, 50933, 11556, 17158, 68082, 237310, 64136, 68477, 30940, 242202, 16878, 22062, 16160, 16161, 56417, 71738, 64707, 16159, 71751, 18173, 11540, 20873, 18005, 20878, 20877, 105193, 16881, 99470, 14806, 231125, 11549, 216021, 12189, 108995, 14745, 117229, 20742, 71956, 75744, 15464, 244550, 67455, 246728, 15460, 15978, 268807, 55994, 16181, 226751, 22637, 76142, 407821, 22036, 52463, 245867, 56480, 207839, 216869, 26399, 12061, 16176, 67446, 67307, 56489, 14056, 71878, 16822, 257632, 211329, 214855, 214854, 14048, 212996, 215494, 20623, 67138, 109978, 237010, 16975, 170743, 211323, 16974, 18952, 15162, 227326, 15163, 77976, 56791, 71988, 11799, 56792, 11796, 22612, 217303, 69274, 230103, 20617, 15170, 238564, 15458, 227120, 11785, 14191, 16981, 18817, 22625, 269582, 170835, 268930, 207965, 50490, 16847, 98432, 76843	2641	3474	18082	1.2022	0.000549144	1.34302e-06	0.000107569
477	GOTERM_BP_ALL	GO:0032655~regulation of interleukin-12 production	25	0.798722	5.25749e-08	21950, 14991, 15900, 18795, 16160, 16362, 15978, 12491, 142980, 100043314, 15930, 21899, 24047, 73914, 54445, 21942, 54483, 21825, 216869, 21939, 11433, 257632, 24088, 81897, 268857	2641	52	18082	3.29166	0.000550518	1.3431e-06	0.000107838
478	GOTERM_CC_ALL	GO:0043005~neuron projection	250	7.98722	5.61203e-08	11735, 65254, 19206, 234267, 18643, 11482, 11461, 140559, 11733, 234678, 14585, 21838, 11486, 239857, 231830, 12721, 58226, 23924, 17380, 211480, 72961, 19219, 52822, 13983, 14281, 17898, 22288, 18211, 11496, 276770, 232975, 16001, 76709, 13841, 17392, 19229, 227801, 20269, 22152, 17869, 215615, 442801, 12032, 19099, 625018, 171207, 19329, 18484, 110637, 11441, 18667, 28240, 84095, 12876, 72927, 51791, 22157, 19225, 65079, 13405, 98660, 382253, 14086, 20257, 20358, 19088, 11846, 245684, 19339, 240641, 20661, 241226, 12363, 12362, 319504, 15558, 240058, 74309, 22166, 14365, 225870, 11838, 11911, 15114, 11835, 140493, 15251, 21938, 16373, 21937, 29813, 210274, 23966, 12370, 12268, 11826, 72119, 114301, 56508, 12167, 19713, 11432, 16497, 16498, 30785, 11815, 18441, 18440, 109711, 20511, 16526, 16490, 56320, 73094, 17762, 80334, 18762, 23945, 11515, 20970, 56710, 20698, 140483, 20423, 270120, 68943, 20296, 16514, 20846, 13860, 21939, 13138, 50783, 17187, 14799, 75209, 12661, 70350, 18163, 50791, 75785, 20191, 11676, 18166, 16542, 20198, 11941, 93692, 53896, 14718, 218038, 380711, 268860, 229715, 12795, 18028, 16531, 13057, 54725, 13058, 26564, 13051, 433182, 217166, 17919, 65086, 11658, 18189, 16564, 53972, 66259, 16560, 17920, 22061, 13163, 56177, 26875, 236794, 14411, 12808, 11540, 20878, 14807, 68070, 14806, 13039, 66797, 14745, 12671, 76884, 238276, 15566, 20742, 15567, 20605, 22368, 19385, 66333, 71960, 14432, 19652, 77579, 11777, 20346, 15978, 268902, 21336, 243312, 12752, 53420, 16574, 20739, 13806, 12759, 13195, 12061, 216869, 12554, 243725, 74480, 12934, 110351, 109648, 19268, 16975, 211323, 12323, 320360, 216856, 12322, 16971, 320415, 11898, 59069, 19275, 20618, 333329, 20617, 19277, 11689, 353172, 320840, 110893, 227325, 11785, 12310, 64242, 170835, 55963, 57442	2855	1253	19662	1.37408	6.18988e-05	1.93439e-06	8.9776e-05
479	GOTERM_BP_ALL	GO:0031175~neuron projection development	194	6.19808	5.65711e-08	11735, 233489, 12661, 11876, 65254, 18163, 11535, 50791, 107765, 234267, 11461, 14026, 13048, 16542, 16852, 15529, 110058, 14585, 68404, 241568, 21838, 77630, 13857, 14581, 17319, 231830, 23924, 14824, 380711, 52822, 14183, 14828, 229715, 269784, 18295, 18028, 27279, 18211, 211187, 18213, 16001, 269295, 53883, 13841, 17919, 19229, 65086, 19091, 11658, 27083, 233781, 22152, 70747, 109294, 11858, 171207, 53972, 20361, 19329, 18205, 14009, 16878, 17920, 20360, 17260, 20750, 12505, 27528, 22157, 14159, 70433, 56177, 16169, 18102, 65079, 236794, 13405, 12808, 12805, 216616, 11540, 382253, 20257, 20359, 14226, 20358, 20878, 29869, 20355, 20354, 20353, 18858, 244152, 16880, 20351, 19339, 240641, 66797, 13361, 269152, 319504, 14745, 243548, 240058, 13175, 14365, 238276, 16452, 15566, 12257, 11839, 12561, 15114, 227526, 22368, 195208, 19385, 14432, 77579, 20346, 268902, 20349, 235611, 20347, 20348, 22422, 74117, 210108, 239250, 16574, 21923, 22359, 13636, 12759, 13803, 12167, 56508, 236539, 12162, 22416, 19713, 50769, 110596, 12558, 14056, 243725, 19266, 432530, 12934, 12399, 11815, 109648, 18442, 668303, 19268, 16975, 13642, 211323, 94040, 56320, 17762, 320027, 228662, 329278, 18762, 12323, 12322, 216856, 23945, 16971, 407800, 50772, 20698, 12395, 19277, 13132, 14264, 20423, 270120, 15982, 13654, 320840, 12631, 320365, 19274, 22239, 11785, 20311, 20981, 64242, 18612, 13138, 170835, 14268	2641	921	18082	1.44218	0.00059235	1.44167e-06	0.000116035
480	GOTERM_BP_ALL	GO:0001667~ameboidal-type cell migration	89	2.84345	5.89555e-08	17311, 14172, 15116, 243362, 15117, 18643, 11482, 15251, 12331, 14026, 16542, 18787, 20346, 15978, 20349, 21961, 21336, 20347, 20348, 18606, 23892, 20672, 74117, 245827, 20583, 11826, 15200, 13636, 13482, 17293, 12512, 21825, 328949, 19713, 67307, 55985, 20684, 12554, 20682, 27494, 19229, 12458, 66864, 13642, 11857, 16974, 171207, 20361, 56753, 13836, 20360, 66313, 16421, 19225, 71093, 14089, 21687, 384009, 20397, 20423, 20359, 14164, 20358, 16414, 13618, 18854, 238328, 16590, 20355, 13616, 20354, 13036, 20353, 12631, 21857, 70097, 13655, 20351, 19274, 18754, 11600, 13829, 230738, 68792, 11501, 11602, 13078, 11606, 14268	2641	345	18082	1.76624	0.000617309	1.49878e-06	0.000120925
481	GOTERM_BP_ALL	GO:0002821~positive regulation of adaptive immune response	38	1.21406	6.06446e-08	14991, 19264, 14131, 18762, 16992, 16160, 11486, 16161, 18761, 15978, 16362, 22256, 58185, 14998, 237877, 12505, 24099, 17319, 57765, 21355, 12487, 192656, 16159, 12266, 12229, 18173, 16963, 52118, 15458, 216799, 24047, 240354, 21926, 66824, 21939, 14129, 12480, 257632	2641	103	18082	2.52595	0.00063499	1.53799e-06	0.00012439
482	GOTERM_MF_ALL	GO:0098772~molecular function regulator	250	7.98722	6.22568e-08	243362, 18643, 78255, 20388, 18938, 71893, 170755, 240168, 21838, 74055, 72413, 17387, 16009, 56338, 76927, 19354, 232345, 57875, 269295, 18538, 215789, 211770, 16000, 226525, 72930, 19091, 227801, 70419, 13605, 20928, 442801, 15139, 625018, 171207, 11857, 11441, 12703, 12702, 54683, 240047, 72536, 51791, 12700, 65079, 347722, 230837, 19088, 76117, 12367, 53614, 240354, 19339, 268396, 215632, 12048, 328967, 12047, 19734, 18710, 225870, 74694, 69550, 208263, 26941, 12258, 18788, 18126, 269016, 18054, 100034684, 18787, 23892, 12575, 12268, 20401, 69632, 12266, 26934, 12389, 268885, 13011, 66197, 228852, 56508, 17069, 13014, 56706, 29809, 53901, 20862, 16497, 16498, 16493, 246133, 16526, 18768, 11810, 50779, 626596, 80334, 18762, 50778, 66107, 170638, 66109, 18247, 545481, 74760, 212285, 66695, 20394, 11804, 268480, 18754, 235505, 66824, 231821, 11602, 11606, 14268, 22324, 20706, 106869, 228482, 14913, 12296, 17178, 209351, 320484, 210762, 228775, 20304, 241568, 16859, 270162, 20302, 19418, 218038, 54720, 380711, 320207, 229715, 74734, 11529, 54427, 207592, 213945, 17207, 70785, 19156, 50930, 19159, 77705, 80906, 14218, 208084, 68082, 11554, 21789, 109294, 59029, 18189, 53972, 30943, 58802, 76477, 66259, 18795, 30939, 14734, 235281, 30938, 13163, 216445, 244867, 71310, 14226, 13036, 268973, 54153, 13032, 108995, 12671, 11932, 218581, 218194, 56470, 230784, 70727, 19385, 67866, 98053, 19188, 244550, 78816, 381605, 16181, 100034251, 109676, 19186, 22422, 76142, 114654, 243312, 319734, 76560, 72318, 18190, 22416, 77669, 110596, 55985, 22413, 76131, 110351, 12643, 211323, 16426, 16974, 107702, 20725, 11799, 11796, 12447, 216859, 13479, 14456, 54124, 18550, 21353, 320415, 209478, 11690, 433016, 66222, 20617, 17001, 216991, 12638, 236920, 241197, 94176, 17972, 21857, 320365, 240832, 57915, 11783, 20319, 57442	2574	1237	17446	1.3698	0.000146355	6.09855e-06	0.00010906
483	GOTERM_BP_ALL	GO:0098655~cation transmembrane transport	124	3.96166	6.70931e-08	11735, 64095, 100040591, 27060, 12296, 17178, 15945, 20191, 18843, 11941, 21838, 382571, 93692, 72413, 75607, 13040, 12721, 58226, 20302, 30791, 211480, 72961, 16963, 229715, 252972, 16531, 66972, 13057, 16535, 22288, 12869, 16534, 232975, 74166, 19229, 80906, 11554, 19091, 238076, 68312, 242341, 20928, 210741, 269356, 18795, 22065, 218103, 28240, 235281, 236794, 320790, 98660, 170706, 13405, 18173, 14226, 13616, 57814, 53416, 15558, 11932, 233979, 17329, 12766, 26941, 15114, 22368, 213053, 20530, 227731, 329693, 15464, 620592, 234779, 23967, 109676, 55991, 11826, 12389, 319734, 72828, 20277, 24047, 27222, 30952, 22416, 12061, 217826, 13198, 30955, 407790, 94249, 81897, 16497, 19264, 16498, 16493, 68460, 18440, 246133, 226922, 16527, 16490, 16526, 53313, 19260, 16521, 80334, 14456, 66109, 64177, 20617, 15170, 16519, 16516, 238871, 110893, 16514, 14652, 11979, 18754, 20840, 14199, 57442	2641	531	18082	1.59884	0.000702486	1.69742e-06	0.000137617
484	GOTERM_BP_ALL	GO:0002429~immune response-activating cell surface receptor signaling pathway	52	1.66134	6.8671e-08	12477, 230787, 328795, 329693, 22376, 18019, 23921, 16854, 233079, 21838, 11486, 234779, 15978, 74013, 22637, 12487, 23880, 192656, 12267, 19255, 107321, 16534, 56743, 16822, 56644, 24088, 12518, 19264, 239743, 76438, 246177, 16428, 19260, 56792, 240754, 224860, 17260, 12501, 12503, 19165, 217303, 12273, 74039, 15170, 210757, 21682, 27007, 240354, 238871, 15985, 12047, 22165	2641	165	18082	2.15773	0.000719001	1.73316e-06	0.000140853
485	GOTERM_BP_ALL	GO:0030593~neutrophil chemotaxis	34	1.08626	6.92318e-08	12765, 22324, 56221, 14131, 20306, 330122, 16854, 20304, 20308, 15978, 20307, 20750, 20202, 12273, 20201, 20302, 16409, 13143, 12267, 16963, 16414, 20297, 13616, 24047, 14825, 20296, 238871, 20310, 19354, 20293, 16176, 20292, 75458, 12986	2641	87	18082	2.6757	0.000724871	1.74311e-06	0.000142004
486	GOTERM_MF_ALL	GO:0038024~cargo receptor activity	29	0.926518	7.44117e-08	26944, 16975, 20288, 214531, 214305, 16974, 22370, 12491, 16950, 12507, 18606, 226866, 66102, 13132, 11801, 171504, 22359, 12778, 209558, 252837, 67573, 80891, 50528, 94242, 12511, 19011, 269855, 19039, 192188	2574	67	17446	2.93367	0.000174927	6.99765e-06	0.000130352
487	GOTERM_BP_ALL	GO:0043066~negative regulation of apoptotic process	196	6.26198	7.49344e-08	233826, 170755, 66168, 11486, 13857, 11464, 16402, 12721, 20583, 15201, 16007, 12122, 14183, 12021, 20377, 97165, 21825, 18211, 57875, 276770, 16001, 16000, 19229, 17869, 21807, 19099, 21410, 12359, 18205, 18667, 12702, 17260, 14563, 22256, 20750, 20656, 19220, 54683, 239739, 74178, 14161, 18712, 15930, 13618, 12367, 12044, 171543, 14080, 20460, 12981, 12048, 12047, 74041, 12045, 14365, 11835, 15251, 18788, 21936, 14130, 21937, 17748, 21929, 29813, 26427, 18787, 23967, 23892, 12575, 11826, 12389, 13636, 24047, 231507, 15245, 21926, 13388, 12162, 72393, 381293, 30955, 20682, 240518, 140474, 18762, 18761, 99571, 12273, 74137, 20698, 27053, 13132, 20423, 15364, 68943, 20296, 12144, 108079, 13655, 14652, 20848, 18754, 20293, 11600, 230738, 11501, 15368, 11602, 14268, 11606, 12661, 17311, 59009, 54418, 68497, 17172, 16542, 16854, 20304, 66273, 19141, 17319, 76850, 26362, 382985, 68346, 14828, 23845, 12795, 13051, 108000, 18793, 12177, 22062, 22061, 13163, 12505, 56417, 58182, 16668, 70433, 21687, 17528, 11540, 20878, 20877, 13036, 14806, 12778, 16880, 21386, 12189, 268973, 231130, 16452, 69169, 12765, 19246, 12766, 22228, 56150, 12051, 60530, 223649, 20474, 16185, 16181, 12752, 12759, 12411, 216869, 16176, 257632, 14048, 27356, 16974, 15162, 12931, 15163, 11799, 11796, 13479, 16971, 14456, 26388, 19165, 20617, 21857, 12845, 244579, 57913, 18817, 20319, 22431, 12534, 18566	2641	936	18082	1.4337	0.000784555	1.88216e-06	0.0001537
488	GOTERM_BP_ALL	GO:0001822~kidney development	80	2.55591	7.65944e-08	14859, 12765, 70350, 19206, 50791, 15117, 211401, 66333, 11481, 16372, 66277, 16373, 15902, 74055, 20677, 20474, 15978, 13003, 23967, 15213, 268902, 55994, 18263, 23892, 22422, 17380, 382985, 14537, 12267, 11826, 71785, 14183, 13809, 12829, 20377, 12828, 13388, 11622, 12162, 114249, 12161, 19713, 108000, 20682, 13841, 14048, 17869, 21412, 13642, 21410, 12359, 12931, 56753, 170772, 16878, 22062, 17260, 14734, 20971, 14118, 329628, 12505, 18590, 23908, 19277, 20423, 20397, 14164, 11847, 13653, 13036, 18654, 20846, 269152, 241226, 24063, 11600, 20666, 22431, 11606	2641	301	18082	1.81971	0.000801928	1.91926e-06	0.000157105
489	GOTERM_BP_ALL	GO:0010564~regulation of cell cycle process	121	3.86581	7.71588e-08	100502766, 17988, 71819, 16906, 20913, 70556, 108961, 93695, 18413, 22137, 17319, 12487, 22591, 12122, 14183, 51944, 75608, 69034, 12795, 20377, 56742, 67177, 71375, 16001, 108000, 16000, 58805, 209334, 20555, 59126, 14156, 75430, 56696, 13605, 12236, 23834, 67849, 67141, 18795, 12235, 16878, 22062, 22061, 12035, 208583, 79456, 57746, 27214, 14089, 67052, 20873, 54601, 20878, 18854, 18005, 20877, 13616, 16551, 20460, 67153, 216021, 240641, 12189, 20666, 68612, 16580, 269424, 54141, 77744, 56150, 19385, 15902, 19188, 26425, 20677, 12428, 21335, 19186, 17345, 12575, 26934, 108907, 72119, 21926, 12162, 18392, 381293, 16176, 14056, 22410, 71878, 237256, 20682, 268697, 16493, 12649, 11799, 12323, 13874, 105988, 18761, 237877, 12390, 69274, 12545, 12544, 15170, 52679, 15364, 68943, 12144, 229841, 77011, 57913, 18754, 18817, 14199, 269582, 13134, 12534, 13076	2641	516	18082	1.60551	0.000807835	1.92878e-06	0.000158263
490	GOTERM_BP_ALL	GO:0031348~negative regulation of defense response	51	1.62939	7.78226e-08	434341, 12258, 21930, 12768, 67866, 14130, 74748, 21938, 21937, 21929, 11486, 64685, 16859, 16184, 54598, 19219, 19255, 216799, 73914, 52033, 16178, 69769, 216869, 232345, 13051, 11433, 257632, 171285, 237310, 22695, 11815, 21785, 102657, 81799, 80861, 11441, 12702, 16160, 26388, 12505, 56417, 21355, 231712, 63953, 27052, 11540, 54483, 230738, 19172, 100340, 210029	2641	161	18082	2.16881	0.000814782	1.94075e-06	0.000159625
491	GOTERM_BP_ALL	GO:0043902~positive regulation of multi-organism process	47	1.5016	7.92012e-08	110532, 16324, 18441, 18442, 18643, 18792, 80861, 18791, 78781, 18795, 242202, 17079, 18126, 16852, 66313, 20128, 16859, 15978, 12390, 16323, 56417, 17319, 19204, 58226, 192656, 20423, 56480, 20878, 13618, 75608, 14825, 12631, 70097, 13057, 50528, 57874, 17087, 12161, 107607, 69097, 21973, 20821, 257632, 24088, 17084, 234311, 171285	2641	143	18082	2.2503	0.000829209	1.97043e-06	0.000162452
492	GOTERM_BP_ALL	GO:0072006~nephron development	49	1.5655	7.93566e-08	70350, 19206, 50791, 211401, 66333, 16372, 66277, 16373, 74055, 20474, 15978, 23967, 15213, 22422, 23892, 12267, 11826, 71785, 13809, 12829, 12828, 13388, 11622, 12162, 114249, 19713, 20682, 14048, 17869, 21412, 21410, 56753, 170772, 16878, 17260, 329628, 14734, 12505, 23908, 19277, 20423, 14164, 13653, 18654, 20846, 269152, 11600, 22431, 11606	2641	152	18082	2.20714	0.000830836	1.96962e-06	0.000162771
493	GOTERM_BP_ALL	GO:0032675~regulation of interleukin-6 production	42	1.34185	7.94366e-08	21950, 81799, 170743, 226421, 225471, 19260, 21937, 12523, 21929, 11441, 13874, 20128, 16859, 14456, 15978, 12491, 19204, 192656, 11829, 142980, 21899, 11541, 21897, 73914, 54445, 21926, 13057, 17874, 215257, 216869, 14466, 66824, 107607, 16176, 16331, 230738, 230073, 257632, 24088, 81897, 268857, 171285	2641	121	18082	2.37652	0.000831673	1.96695e-06	0.000162935
494	GOTERM_MF_ALL	GO:0042803~protein homodimerization activity	173	5.52716	8.17662e-08	53378, 18162, 14991, 56193, 15212, 270685, 18642, 109731, 17172, 20194, 27267, 14618, 20304, 16852, 114142, 68404, 12525, 21833, 69028, 21835, 239857, 21834, 12018, 108961, 15213, 22137, 12721, 239691, 17318, 20501, 12487, 192656, 110175, 20893, 16963, 268860, 14183, 75608, 73914, 12021, 11529, 16531, 54725, 14104, 70789, 16535, 27276, 18211, 232345, 380924, 433182, 109637, 21973, 68736, 14874, 108000, 54698, 75580, 11556, 19091, 14938, 14073, 68312, 59027, 13605, 74246, 21410, 11754, 12359, 18795, 12971, 11441, 12177, 101772, 16160, 110639, 13163, 12609, 12977, 19225, 279572, 76507, 21985, 18590, 14089, 231932, 225518, 21685, 71751, 384009, 18173, 100043314, 13178, 27007, 18854, 12044, 12902, 14806, 18654, 240641, 268973, 68617, 54486, 319236, 12048, 13034, 12047, 107607, 110784, 12045, 228765, 11910, 241327, 15567, 56150, 20533, 22171, 72512, 16819, 18126, 23966, 110794, 20203, 18263, 18604, 23893, 14863, 13806, 14862, 13482, 11565, 12411, 73067, 242702, 12260, 76960, 12554, 114663, 243725, 20517, 110351, 110532, 16324, 109711, 246133, 14528, 16527, 56847, 16974, 23947, 11799, 12323, 23945, 12322, 99571, 12390, 21355, 23876, 12395, 11690, 27053, 19277, 52118, 16590, 244579, 209195, 20846, 66824, 20981, 11605, 22436, 15368, 17187	2574	798	17446	1.46937	0.000192214	7.39353e-06	0.000143236
495	GOTERM_BP_ALL	GO:0007267~cell-cell signaling	257	8.21086	8.19172e-08	71890, 320405, 11481, 18642, 20913, 110058, 21833, 72413, 18548, 14370, 20583, 14186, 12229, 72961, 19219, 16007, 14183, 20379, 20377, 276952, 18211, 58994, 328949, 24088, 19229, 65945, 14296, 17869, 21410, 18205, 12038, 11441, 101772, 18667, 17260, 28240, 12876, 51791, 19225, 320790, 14368, 14369, 110385, 14161, 64085, 269642, 13616, 244152, 77583, 19339, 30878, 15558, 20666, 14365, 225870, 238377, 269424, 11838, 15114, 26941, 218461, 74513, 15251, 219134, 18126, 68588, 210274, 20677, 23892, 20400, 11826, 12389, 118454, 21923, 21926, 56508, 13388, 17069, 12161, 68259, 20682, 20680, 21950, 18441, 16493, 68667, 56320, 17762, 13874, 18762, 23945, 224860, 99571, 12390, 57265, 64177, 20698, 109901, 72780, 26950, 108075, 13132, 20423, 15364, 242662, 232370, 13653, 13654, 68943, 20296, 108079, 22094, 13655, 16514, 21943, 14652, 18754, 104156, 20981, 14799, 11606, 75209, 53378, 18163, 11535, 12296, 14813, 20191, 13048, 18166, 16542, 233079, 20304, 11941, 239405, 93692, 228770, 18413, 20302, 19418, 20501, 104601, 16963, 268860, 74732, 16531, 16535, 14725, 26564, 13051, 69727, 217166, 67488, 13447, 17309, 53883, 11556, 11554, 21887, 242939, 21886, 18189, 56695, 18791, 67847, 58802, 236643, 171180, 18795, 17920, 16878, 16367, 106042, 22061, 14734, 235281, 13371, 12505, 70433, 26875, 14411, 18590, 11540, 14226, 14807, 14806, 11549, 21386, 12671, 16452, 218581, 15566, 12560, 56470, 15567, 20605, 75141, 22228, 219228, 12953, 12768, 15466, 20743, 80885, 21337, 15978, 20203, 16181, 21336, 109676, 22422, 407821, 55991, 53420, 108909, 18190, 216869, 22416, 13198, 16176, 12558, 22410, 55985, 22413, 243725, 74499, 16324, 109648, 81799, 16975, 16974, 24117, 11799, 12323, 12447, 320360, 216856, 12322, 16971, 19165, 12326, 16323, 20618, 19275, 20617, 19277, 67122, 12842, 12638, 16590, 319613, 227120, 110893, 19273, 12316, 20319, 16847	2641	1294	18082	1.35981	0.000857633	2.02358e-06	0.000168023
496	GOTERM_BP_ALL	GO:0006461~protein complex assembly	254	8.11502	8.65693e-08	108101, 27060, 77782, 50709, 18643, 320502, 22778, 11482, 320405, 18642, 12332, 68024, 21833, 18646, 14998, 22138, 12721, 231830, 72948, 74568, 19219, 12122, 216799, 231430, 11867, 320394, 12343, 12340, 57875, 380924, 56742, 109637, 24084, 243043, 16001, 20821, 76709, 17392, 19229, 21916, 238076, 13605, 56221, 21410, 67141, 18484, 12359, 57748, 66311, 21817, 383619, 20656, 14159, 69146, 13405, 14161, 327959, 14086, 434204, 20257, 18854, 68270, 11846, 171543, 240354, 116701, 12981, 20660, 268396, 54483, 67155, 94088, 13829, 66929, 11835, 14544, 52662, 66537, 15900, 22376, 20533, 21937, 170790, 22370, 67971, 74015, 74117, 12370, 11829, 622320, 98878, 12389, 21926, 68922, 11622, 381293, 20682, 20135, 57296, 20517, 16498, 16493, 18440, 14528, 20510, 16490, 56320, 17762, 241112, 109323, 18762, 20128, 99571, 12491, 12390, 19888, 64177, 13132, 20525, 12144, 108079, 56312, 14121, 21943, 21942, 13860, 18754, 11600, 66824, 74202, 20292, 230738, 15368, 17187, 14268, 233489, 17313, 56193, 50791, 209351, 54418, 211401, 11676, 14026, 20194, 14711, 17216, 70556, 14618, 20304, 382571, 56532, 17319, 50927, 75608, 76467, 16531, 13057, 64540, 74934, 51938, 66590, 14218, 227753, 229898, 18189, 58801, 12789, 22062, 16367, 22061, 12500, 107435, 13163, 56177, 12808, 21687, 21899, 23996, 207474, 16553, 56045, 268973, 68612, 26886, 20742, 15567, 19240, 66333, 100705, 75744, 319190, 16819, 68705, 15460, 217517, 192192, 17450, 55991, 13180, 54562, 54561, 12615, 27361, 20739, 21877, 12759, 27221, 69386, 22416, 69077, 246738, 12558, 56489, 12557, 22410, 55985, 257632, 243725, 268697, 74499, 19361, 73721, 81799, 544963, 71701, 211323, 15162, 56794, 15163, 11796, 110084, 320360, 18826, 110082, 19165, 320415, 69183, 21355, 11690, 12843, 333329, 20617, 72480, 110749, 381738, 12842, 72709, 66898, 14466, 11783, 668218, 170835, 12534	2641	1277	18082	1.36182	0.000906316	2.13347e-06	0.000177565
497	GOTERM_BP_ALL	GO:0070271~protein complex biogenesis	254	8.11502	9.31297e-08	108101, 27060, 77782, 50709, 18643, 320502, 22778, 11482, 320405, 18642, 12332, 68024, 21833, 18646, 14998, 22138, 12721, 231830, 72948, 74568, 19219, 12122, 216799, 231430, 11867, 320394, 12343, 12340, 57875, 380924, 56742, 109637, 24084, 243043, 16001, 20821, 76709, 17392, 19229, 21916, 238076, 13605, 56221, 21410, 67141, 18484, 12359, 57748, 66311, 21817, 383619, 20656, 14159, 69146, 13405, 14161, 327959, 14086, 434204, 20257, 18854, 68270, 11846, 171543, 240354, 116701, 12981, 20660, 268396, 54483, 67155, 94088, 13829, 66929, 11835, 14544, 52662, 66537, 15900, 22376, 20533, 21937, 170790, 22370, 67971, 74015, 74117, 12370, 11829, 622320, 98878, 12389, 21926, 68922, 11622, 381293, 20682, 20135, 57296, 20517, 16498, 16493, 18440, 14528, 20510, 16490, 56320, 17762, 241112, 109323, 18762, 20128, 99571, 12491, 12390, 19888, 64177, 13132, 20525, 12144, 108079, 56312, 14121, 21943, 21942, 13860, 18754, 11600, 66824, 74202, 20292, 230738, 15368, 17187, 14268, 233489, 17313, 56193, 50791, 209351, 54418, 211401, 11676, 14026, 20194, 14711, 17216, 70556, 14618, 20304, 382571, 56532, 17319, 50927, 75608, 76467, 16531, 13057, 64540, 74934, 51938, 66590, 14218, 227753, 229898, 18189, 58801, 12789, 22062, 16367, 22061, 12500, 107435, 13163, 56177, 12808, 21687, 21899, 23996, 207474, 16553, 56045, 268973, 68612, 26886, 20742, 15567, 19240, 66333, 100705, 75744, 319190, 16819, 68705, 15460, 217517, 192192, 17450, 55991, 13180, 54562, 54561, 12615, 27361, 20739, 21877, 12759, 27221, 69386, 22416, 69077, 246738, 12558, 56489, 12557, 22410, 55985, 257632, 243725, 268697, 74499, 19361, 73721, 81799, 544963, 71701, 211323, 15162, 56794, 15163, 11796, 110084, 320360, 18826, 110082, 19165, 320415, 69183, 21355, 11690, 12843, 333329, 20617, 72480, 110749, 381738, 12842, 72709, 66898, 14466, 11783, 668218, 170835, 12534	2641	1278	18082	1.36076	0.000974965	2.28976e-06	0.000191021
498	GOTERM_BP_ALL	GO:0032642~regulation of chemokine production	31	0.990415	9.5484e-08	11815, 81799, 18442, 170743, 225471, 15139, 12523, 13836, 20304, 233079, 16859, 15978, 17319, 192656, 20583, 81600, 142980, 11541, 13653, 13349, 21926, 54483, 20311, 17874, 66824, 16176, 16190, 24088, 257632, 81897, 171285	2641	76	18082	2.79271	0.000999599	2.34215e-06	0.00019585
499	GOTERM_MF_ALL	GO:0005509~calcium ion binding	155	4.95208	9.63167e-08	26970, 17313, 210622, 14913, 75697, 20191, 667277, 20194, 78767, 17385, 66166, 545370, 17386, 240168, 110058, 17901, 11941, 20198, 18646, 17387, 17388, 58223, 22138, 227058, 83671, 17381, 58229, 245827, 380714, 17898, 317677, 17897, 11722, 70261, 66972, 17394, 21827, 14725, 21825, 328949, 21824, 546336, 17896, 27984, 13447, 53883, 17392, 12515, 94214, 227753, 80906, 65945, 53601, 12032, 18189, 11754, 236643, 18484, 171180, 18795, 13733, 28240, 329628, 21817, 238384, 240047, 26875, 194590, 76507, 21985, 71310, 230971, 50909, 50908, 268780, 216616, 110197, 70405, 13612, 64085, 68226, 75568, 54486, 66793, 54156, 234911, 17279, 244049, 18600, 12560, 12561, 14230, 219228, 227731, 16997, 18782, 18783, 15464, 13003, 20202, 20203, 192193, 18606, 20201, 98878, 53420, 118453, 20739, 18778, 22359, 56788, 13388, 114249, 19713, 12558, 12557, 12556, 94249, 20339, 71877, 12554, 269615, 109711, 16975, 14528, 320027, 68764, 68567, 80334, 18826, 16971, 14118, 170638, 217480, 14456, 20129, 14314, 23876, 26950, 108075, 20617, 66695, 20423, 270120, 232370, 12845, 17183, 227325, 75040, 20981, 80752, 13138, 11501, 192188, 210992	2574	699	17446	1.50294	0.000226415	8.38666e-06	0.000168725
500	GOTERM_MF_ALL	GO:0005126~cytokine receptor binding	79	2.52396	1.00494e-07	101809, 53378, 17311, 15945, 330122, 66166, 20306, 16992, 20304, 15978, 20308, 20307, 18413, 17319, 16181, 20302, 23892, 12370, 16963, 14825, 24047, 110075, 14103, 21926, 12162, 18211, 12161, 75458, 16176, 55985, 23886, 50930, 81897, 21950, 21785, 16324, 56221, 225471, 12931, 18205, 56792, 16878, 66313, 16160, 14560, 16161, 14563, 14562, 12505, 24099, 16323, 12977, 66102, 16159, 21949, 20297, 12367, 20296, 16880, 18654, 21943, 76905, 12981, 20310, 20848, 17874, 20311, 215257, 20846, 50498, 102141, 11600, 20293, 66824, 20292, 54199, 11602, 17329, 16452	2574	295	17446	1.81507	0.000236234	8.43789e-06	0.000176043
501	GOTERM_BP_ALL	GO:0051092~positive regulation of NF-kappaB transcription factor activity	39	1.24601	1.00619e-07	11835, 217069, 226421, 21934, 12359, 23947, 12523, 18762, 12322, 18761, 56532, 383619, 23892, 20698, 21941, 192656, 142980, 71751, 16414, 216799, 12759, 73914, 240354, 21926, 74735, 21943, 268973, 17874, 73086, 18211, 66824, 107607, 16176, 21939, 69097, 11501, 257632, 24088, 81897	2641	109	18082	2.44972	0.00105333	2.46234e-06	0.000206383
502	KEGG_PATHWAY	mmu04514:Cell adhesion molecules (CAMs)	55	1.75719	1.12762e-07	14991, 12560, 12477, 12561, 15042, 242122, 22329, 16408, 12524, 15529, 60533, 12525, 241568, 20345, 13003, 14998, 12526, 16409, 12487, 54420, 18190, 54725, 56492, 12511, 12558, 12519, 20339, 15002, 19264, 12740, 11658, 102657, 19268, 18189, 216856, 54167, 20970, 20971, 16421, 58205, 58187, 12805, 100043314, 17528, 20612, 52118, 16414, 12738, 320840, 19274, 66797, 241226, 21939, 319504, 18566	1284	162	7720	2.04127	3.17984e-05	7.9497e-06	0.000149262
503	GOTERM_BP_ALL	GO:0071822~protein complex subunit organization	276	8.81789	1.29044e-07	108101, 27060, 77782, 50709, 320502, 18643, 22778, 11482, 320405, 18642, 12332, 68024, 17385, 21833, 18646, 14998, 22138, 231830, 12721, 72948, 74568, 19219, 12122, 216799, 73914, 231430, 11867, 320394, 12343, 12340, 57875, 380924, 56742, 276770, 109637, 243043, 24084, 16001, 20821, 76709, 17392, 19229, 21916, 238076, 73804, 13605, 56221, 21410, 67141, 18484, 12359, 57748, 66311, 21817, 383619, 20656, 14159, 69146, 13405, 14161, 327959, 14086, 434204, 20257, 18854, 68270, 11846, 171543, 240354, 116701, 12981, 20660, 268396, 54483, 67155, 81877, 94088, 13829, 66929, 11835, 14544, 52662, 66537, 15900, 22376, 20533, 21937, 170790, 22370, 23892, 74015, 67971, 74117, 12370, 622320, 11829, 98878, 12389, 22388, 21926, 68922, 11622, 381293, 20682, 20135, 57296, 20517, 16498, 16493, 18440, 14528, 20510, 16490, 56320, 17762, 241112, 109323, 18762, 20128, 99571, 12491, 12390, 19888, 64177, 14264, 13132, 20525, 12144, 108079, 56312, 14121, 21943, 21942, 13860, 18754, 11600, 66824, 74202, 20292, 230738, 15368, 17187, 14268, 233489, 17313, 56193, 50791, 209351, 54418, 211401, 11676, 14026, 20194, 14711, 17216, 70556, 14618, 20304, 382571, 56532, 17319, 17318, 50927, 75608, 76467, 16531, 13057, 64540, 74934, 51938, 66590, 14218, 227753, 229898, 18189, 58801, 12789, 22062, 16367, 22061, 12500, 107435, 14211, 13163, 56177, 12808, 21687, 21899, 23996, 207474, 16948, 16553, 56045, 268973, 68612, 238276, 26886, 20742, 15567, 19240, 66333, 12815, 100705, 12818, 75744, 319190, 16819, 68705, 15460, 217517, 192192, 17450, 55991, 13180, 54562, 54561, 12615, 27361, 20739, 21877, 12759, 27221, 70218, 69386, 22416, 74392, 69077, 80986, 246738, 12558, 56489, 12557, 22410, 55985, 257632, 74499, 243725, 268697, 19361, 73721, 12831, 12832, 81799, 544963, 71701, 211323, 15162, 56794, 15163, 11796, 110084, 320360, 18826, 110082, 19165, 320415, 69183, 21355, 11690, 12843, 333329, 20617, 72480, 110749, 381738, 12842, 72709, 66898, 12631, 14466, 11783, 668218, 20319, 170835, 13078, 12534	2641	1414	18082	1.3364	0.0013507	3.1506e-06	0.000264687
504	GOTERM_BP_ALL	GO:0031667~response to nutrient levels	104	3.32268	1.42053e-07	11535, 13665, 15945, 320405, 22271, 17172, 20387, 22329, 11670, 237911, 11486, 20382, 20501, 20583, 68346, 16008, 14828, 69034, 20377, 13057, 13058, 70789, 18211, 229722, 57875, 11556, 227753, 11554, 21390, 58801, 12359, 11441, 12038, 67378, 17260, 12501, 107435, 14562, 20750, 20656, 19225, 16169, 15484, 240752, 76507, 18712, 54601, 14226, 11846, 29869, 13039, 233979, 11910, 11911, 12257, 15567, 20605, 22228, 217069, 227731, 100705, 22171, 16819, 16992, 16891, 52187, 18604, 12575, 21923, 11565, 12411, 66734, 12162, 13198, 257632, 22695, 20519, 16324, 109648, 76747, 16974, 73094, 17762, 20322, 74338, 14456, 17769, 14314, 74137, 27053, 12842, 20525, 20296, 108079, 22094, 67092, 20846, 14466, 11783, 230738, 20319, 15368, 17187, 13076	2641	430	18082	1.65593	0.00148676	3.46014e-06	0.00029137
505	GOTERM_BP_ALL	GO:0043270~positive regulation of ion transport	69	2.20447	1.42579e-07	11735, 11838, 12766, 12257, 15114, 12296, 54140, 15945, 22368, 21934, 20191, 12768, 170755, 16854, 15464, 20304, 11941, 21838, 75607, 93692, 18787, 234779, 21337, 72054, 13040, 12018, 17319, 109676, 19204, 20302, 16963, 12389, 268860, 76560, 229715, 14825, 16535, 216869, 26399, 12061, 16176, 12934, 11554, 19091, 65086, 18441, 68312, 18442, 246133, 18795, 22065, 12322, 235281, 13405, 20617, 12805, 12638, 11540, 13616, 20296, 16514, 21943, 53416, 20293, 14199, 11932, 17329, 238276, 57442	2641	250	18082	1.88968	0.00149225	3.46489e-06	0.000292447
506	GOTERM_BP_ALL	GO:0045926~negative regulation of growth	70	2.23642	1.43832e-07	15567, 19206, 55942, 230784, 11482, 15251, 20249, 15900, 17748, 16992, 19141, 20346, 15978, 20349, 20347, 20348, 23892, 211652, 12575, 74117, 17750, 231507, 21926, 20377, 12061, 22416, 56742, 237256, 257632, 24088, 13841, 11556, 11554, 71839, 71701, 171207, 16526, 320027, 68567, 67378, 20360, 22062, 16160, 14734, 12491, 20750, 16323, 70433, 65079, 140742, 13132, 20359, 20358, 15982, 18854, 29869, 20355, 20354, 20353, 20351, 14121, 11785, 17874, 14706, 67155, 14199, 20319, 22431, 69550, 11606	2641	255	18082	1.87947	0.00150537	3.48727e-06	0.000295019
507	GOTERM_BP_ALL	GO:0060341~regulation of cellular localization	182	5.8147	1.51498e-07	11735, 69297, 50791, 15945, 72169, 20191, 20913, 12523, 21838, 21833, 270162, 12018, 12721, 231830, 20583, 16963, 19219, 52822, 216799, 12021, 70261, 12795, 13057, 56492, 53886, 19354, 217166, 108000, 50930, 24088, 76709, 17919, 16000, 227753, 19229, 68312, 13605, 18189, 67849, 56695, 58801, 67847, 171180, 22065, 13836, 12177, 16878, 101772, 17260, 14767, 14159, 19225, 320790, 13405, 14369, 21687, 11540, 11541, 14226, 269642, 18854, 56212, 13616, 19339, 240641, 20660, 30877, 12189, 68617, 12048, 108995, 13829, 69097, 13175, 22166, 17329, 69550, 16452, 238276, 238377, 20742, 12766, 19246, 12560, 56470, 15114, 26941, 230784, 140493, 11835, 22228, 219228, 15251, 329693, 75744, 21937, 72512, 12051, 170790, 15464, 21337, 20677, 15978, 192193, 109676, 21335, 23892, 22637, 225608, 12575, 74117, 142980, 12389, 72828, 24047, 21926, 69581, 12061, 22416, 12161, 16176, 67307, 230073, 12558, 20684, 81897, 243725, 57296, 22695, 16498, 68667, 11815, 68460, 81799, 170743, 211323, 56320, 17762, 19260, 15163, 11799, 12447, 18036, 12322, 216856, 18826, 14456, 18761, 12491, 12326, 217303, 18247, 12390, 20698, 20618, 26950, 20617, 15170, 13132, 319713, 140483, 83433, 56089, 12638, 20423, 242662, 68943, 20296, 319613, 238871, 14191, 18754, 16411, 11600, 16199, 230738, 56722, 20319, 15368, 16190, 16847, 12534	2641	864	18082	1.44223	0.00158553	3.66464e-06	0.000310742
508	GOTERM_BP_ALL	GO:0006812~cation transport	190	6.07029	1.52067e-07	233489, 11735, 64095, 100040591, 27060, 12296, 15945, 117167, 17178, 209351, 70358, 20191, 18843, 11733, 74552, 170755, 16854, 12523, 233280, 20304, 21838, 11941, 382571, 93692, 75607, 224079, 72413, 13040, 12018, 69354, 12721, 17319, 58226, 20302, 54598, 30791, 211480, 72961, 16963, 214922, 229715, 14825, 252972, 70261, 16531, 66972, 13057, 241612, 22288, 16535, 12512, 16534, 12869, 232975, 74166, 212933, 16000, 80906, 19229, 19091, 11554, 65086, 238076, 68312, 242341, 20928, 30943, 269356, 58802, 210741, 12789, 18795, 22065, 218103, 11441, 101772, 14767, 28240, 67149, 235281, 238384, 19225, 106393, 320790, 236794, 12870, 170706, 98660, 13405, 12805, 18173, 11540, 14226, 18854, 13616, 11549, 57814, 53416, 15558, 11932, 233979, 17329, 238276, 11911, 12766, 12257, 15114, 26941, 140493, 22368, 110880, 213053, 227731, 12768, 20530, 329693, 20531, 15464, 620592, 21337, 234779, 18787, 23967, 109676, 55991, 11826, 12389, 319734, 72828, 76560, 20277, 24047, 27222, 30952, 215335, 12061, 216869, 22416, 13198, 217826, 30955, 407790, 68055, 94249, 81897, 16497, 20517, 19264, 16498, 20519, 68667, 16493, 68460, 18440, 246133, 226922, 16527, 16490, 16526, 53313, 19260, 16521, 80334, 12323, 12322, 14456, 66109, 19165, 667742, 64177, 15170, 20617, 56089, 16519, 16516, 20522, 20296, 238871, 16514, 110893, 14652, 103098, 11979, 18754, 58237, 20293, 20840, 14199, 11606, 57442	2641	910	18082	1.42952	0.00159148	3.66992e-06	0.000311909
509	GOTERM_BP_ALL	GO:0050701~interleukin-1 secretion	20	0.638978	1.55079e-07	19219, 21899, 229898, 18854, 216799, 24047, 16178, 268973, 12363, 66824, 14456, 12362, 15978, 12491, 230738, 383619, 20302, 257632, 69146, 55991	2641	37	18082	3.70089	0.00162298	3.73402e-06	0.000318088
510	GOTERM_BP_ALL	GO:0009887~organ morphogenesis	212	6.77316	1.55754e-07	19206, 14172, 107765, 11482, 22778, 11481, 233826, 20388, 20776, 17386, 21838, 21833, 13857, 11464, 14581, 17387, 21834, 12018, 15213, 22138, 57764, 20583, 14186, 16007, 15531, 14183, 252973, 13983, 17897, 20377, 21827, 21825, 71375, 16001, 16000, 18109, 21412, 17869, 21410, 18484, 56753, 13836, 18667, 17260, 21817, 21816, 79456, 238384, 12876, 12977, 22157, 17268, 74178, 320790, 14368, 23908, 216616, 14164, 109620, 18854, 68270, 11846, 20460, 244152, 18654, 116701, 241226, 269152, 12986, 11459, 20666, 14365, 15904, 11839, 26941, 11835, 15117, 100121, 54352, 15251, 16372, 16373, 15902, 21929, 68588, 20677, 18507, 23967, 23892, 211651, 17345, 20148, 11828, 14537, 11826, 12389, 21923, 13636, 15245, 21926, 12167, 13388, 11622, 12162, 269831, 17069, 12161, 50769, 68259, 11433, 20682, 13642, 13874, 13876, 57265, 19888, 12393, 109901, 13123, 66695, 13132, 20397, 20423, 270120, 15364, 21943, 20848, 20846, 24063, 11600, 104156, 20292, 18612, 13138, 11606, 23850, 11535, 270685, 20191, 18166, 16542, 11941, 114142, 239405, 30791, 14103, 18028, 26564, 51938, 14623, 17158, 23985, 18792, 64138, 17920, 67378, 16878, 22061, 14734, 329628, 12505, 56177, 18590, 21687, 13036, 13039, 216021, 21386, 215418, 16658, 15567, 212712, 12815, 20346, 20474, 15978, 20204, 20348, 22422, 407821, 21331, 239250, 215798, 56788, 12411, 22416, 114249, 12558, 22410, 22413, 14048, 12831, 12832, 12643, 67888, 211323, 56847, 16974, 19165, 14313, 16323, 12843, 241431, 12842, 14595, 12845, 19274, 546144, 14466, 80752, 20319, 22431	2641	1038	18082	1.39835	0.00163004	3.74167e-06	0.000319473
511	GOTERM_BP_ALL	GO:0030336~negative regulation of cell migration	64	2.04473	1.55807e-07	18600, 26941, 50791, 15116, 243362, 11482, 52662, 14026, 74748, 21838, 11486, 18787, 20346, 16181, 23892, 74012, 16009, 19219, 118453, 20377, 12512, 21825, 328949, 72065, 13051, 67307, 55985, 20684, 110168, 211770, 19091, 110532, 11815, 15139, 211323, 11857, 171207, 18795, 21846, 56753, 56792, 13479, 16971, 217303, 56363, 56177, 20423, 27007, 238328, 53614, 20296, 21857, 19273, 19274, 20848, 170942, 68713, 20293, 13138, 20319, 11602, 13134, 13078, 69550	2641	226	18082	1.93887	0.00163059	3.73438e-06	0.000319581
512	GOTERM_BP_ALL	GO:2000377~regulation of reactive oxygen species metabolic process	52	1.66134	1.60382e-07	12257, 14991, 15251, 19288, 70556, 13857, 15978, 56532, 12575, 68346, 19219, 12389, 13983, 14825, 12759, 21926, 13057, 21825, 58994, 16176, 276770, 11433, 24088, 16000, 17392, 18109, 19229, 14528, 15277, 18792, 11796, 20128, 12491, 20656, 19225, 11898, 23876, 20617, 27007, 16414, 68943, 16418, 20848, 12189, 13361, 230738, 11605, 22436, 50490, 13078, 16452, 11606	2641	169	18082	2.10666	0.00167843	3.83524e-06	0.000328964
513	GOTERM_BP_ALL	GO:0050679~positive regulation of epithelial cell proliferation	53	1.69329	1.71976e-07	12560, 11835, 15117, 11482, 16542, 20913, 21929, 20304, 114142, 23967, 14066, 21336, 17381, 12389, 14824, 14183, 228852, 20377, 13057, 97165, 22416, 12161, 12554, 22413, 257632, 20682, 16000, 14048, 17869, 56221, 22061, 21816, 12390, 12273, 18102, 13123, 19275, 14369, 67122, 20423, 404710, 14164, 15364, 11846, 20296, 18654, 14595, 13655, 216021, 76905, 20292, 226841, 20666	2641	174	18082	2.08547	0.00179965	4.10312e-06	0.000352745
514	GOTERM_BP_ALL	GO:0044708~single-organism behavior	115	3.67412	1.78059e-07	12661, 18163, 70503, 13048, 114142, 11486, 21833, 14581, 16402, 18413, 13853, 218038, 54720, 72961, 19219, 268860, 13983, 14281, 16531, 18211, 21825, 11496, 13051, 69727, 14621, 232975, 50933, 16000, 11554, 21916, 14156, 109294, 18189, 18795, 242202, 14009, 11441, 12038, 67378, 17260, 51791, 19225, 320790, 98660, 11540, 19088, 12367, 14806, 66797, 241226, 12362, 15558, 68792, 225870, 15566, 11838, 12257, 15567, 54140, 218461, 11835, 195208, 219228, 15251, 15466, 20743, 15902, 71960, 29813, 21337, 210274, 18507, 20203, 16181, 21336, 11980, 72194, 239250, 12752, 11821, 13482, 18190, 216869, 13014, 16176, 53901, 16497, 432530, 109648, 217843, 16490, 16526, 20511, 17762, 18762, 64378, 216856, 11514, 19165, 12326, 56710, 13123, 20618, 14266, 20617, 13653, 13654, 16590, 110893, 14652, 11785, 18754, 13860, 14708, 14799	2641	491	18082	1.60359	0.00186325	4.23861e-06	0.000365223
515	GOTERM_BP_ALL	GO:0002706~regulation of lymphocyte mediated immunity	46	1.46965	1.78125e-07	22324, 14991, 19264, 68667, 140474, 14131, 30925, 22376, 14130, 18762, 16992, 16160, 16859, 15978, 22256, 58185, 56532, 237877, 57765, 21355, 12487, 20400, 16159, 15170, 12266, 12229, 16963, 52118, 27007, 15458, 20297, 216799, 13482, 240354, 21926, 54725, 216869, 16197, 21939, 14129, 12480, 16768, 108000, 54698, 257632, 171285	2641	142	18082	2.21793	0.00186394	4.23056e-06	0.000365358
516	GOTERM_BP_ALL	GO:0046633~alpha-beta T cell proliferation	19	0.607029	1.80159e-07	12487, 192656, 19264, 18106, 16963, 94176, 56501, 320484, 230979, 12144, 19260, 246256, 16160, 12501, 16859, 16362, 12505, 12519, 22637	2641	34	18082	3.82607	0.00188521	4.26919e-06	0.00036953
517	GOTERM_BP_ALL	GO:1903557~positive regulation of tumor necrosis factor superfamily cytokine production	30	0.958466	1.87111e-07	12475, 14131, 21937, 12523, 16160, 16859, 15978, 12491, 19204, 20302, 21941, 192656, 142980, 21897, 24047, 20296, 12759, 13057, 13058, 17874, 21825, 17087, 66824, 107607, 11501, 24088, 257632, 81897, 16452, 171285	2641	74	18082	2.77567	0.00195788	4.42393e-06	0.00038379
518	GOTERM_BP_ALL	GO:0042060~wound healing	99	3.16294	1.92666e-07	17312, 18746, 108101, 22324, 56193, 243362, 11482, 11461, 14026, 16402, 11465, 26362, 17381, 20583, 14674, 71785, 19219, 15200, 16007, 268860, 21825, 21824, 16000, 227753, 11554, 19091, 21785, 11853, 17869, 21789, 18792, 21390, 212943, 12505, 56363, 76509, 18590, 14368, 14369, 14161, 18173, 21682, 109620, 16948, 170786, 246256, 18081, 13829, 22165, 12560, 12258, 17133, 15251, 18788, 67866, 14432, 18787, 77579, 20202, 14066, 20201, 22637, 74012, 12266, 11826, 12389, 72828, 21923, 20277, 22416, 22410, 14056, 268697, 12831, 18441, 11815, 26570, 20971, 18761, 14456, 99571, 242050, 15442, 12491, 15170, 12842, 20423, 15982, 20297, 20296, 21857, 14595, 20310, 18754, 235505, 74145, 192188, 15368, 14268	2641	406	18082	1.6695	0.00201595	4.545e-06	0.000395184
519	GOTERM_BP_ALL	GO:0001655~urogenital system development	91	2.90735	1.92739e-07	14859, 12765, 15904, 70350, 19206, 50791, 11835, 15117, 11481, 211401, 66333, 16372, 66277, 16373, 15902, 74055, 20677, 20474, 15978, 13003, 23967, 15213, 268902, 55994, 18263, 23892, 22422, 17380, 382985, 14537, 12267, 71785, 11826, 15201, 14183, 21923, 13983, 13809, 12829, 20377, 12828, 13388, 11622, 12162, 114249, 19713, 12161, 16001, 19156, 108000, 20682, 13841, 16000, 14048, 17869, 21412, 18793, 13642, 21410, 12931, 12359, 56753, 170772, 16878, 22062, 22061, 17260, 14734, 20971, 14118, 329628, 12505, 18590, 13123, 23908, 19277, 20397, 20423, 14164, 11847, 13653, 13036, 18654, 20846, 269152, 241226, 24063, 11600, 20666, 22431, 11606	2641	364	18082	1.71166	0.00201671	4.5365e-06	0.000395333
520	GOTERM_BP_ALL	GO:0032649~regulation of interferon-gamma production	37	1.18211	2.01184e-07	21950, 12475, 14991, 18106, 102657, 170743, 225471, 30925, 15900, 19260, 12051, 16992, 60533, 16160, 12501, 16161, 14456, 16859, 56532, 58205, 26362, 192656, 16159, 142980, 16963, 18173, 27007, 238871, 21926, 66824, 16176, 230738, 22165, 257632, 81897, 57757, 171285	2641	103	18082	2.45948	0.00210499	4.72466e-06	0.000412655
521	GOTERM_BP_ALL	GO:0055085~transmembrane transport	205	6.54952	2.08626e-07	11735, 64095, 27060, 100040591, 15945, 104681, 232156, 18843, 330836, 12728, 21838, 269994, 72413, 12018, 12721, 58226, 19204, 74152, 240638, 211480, 72961, 252972, 241612, 22288, 21825, 12869, 232975, 74166, 212933, 19229, 19091, 238076, 17869, 20928, 53600, 20167, 218103, 11441, 18669, 101772, 28240, 17260, 238384, 68526, 320790, 98660, 13405, 13616, 217258, 53416, 15558, 233979, 11838, 15114, 26941, 20539, 103511, 74513, 217262, 20530, 170790, 234779, 620592, 23967, 68267, 11828, 11829, 11826, 12389, 20277, 24047, 22388, 30952, 30955, 94249, 81897, 227659, 16497, 20517, 16498, 20519, 16493, 68667, 68460, 18440, 246133, 16527, 26570, 20510, 226922, 16526, 16490, 20511, 16521, 215900, 80334, 66109, 18247, 64177, 20528, 20525, 16519, 381072, 16516, 20522, 238871, 16514, 14652, 18754, 20840, 75209, 12296, 17178, 75785, 20191, 224022, 27405, 70556, 11941, 382571, 93692, 75607, 13040, 69354, 53896, 20302, 20502, 19418, 20501, 30791, 20503, 16963, 56857, 229715, 16531, 66972, 13057, 13058, 16535, 16534, 50934, 80906, 11554, 23985, 68312, 242341, 18189, 210741, 269356, 12789, 18795, 22065, 235281, 73102, 236794, 170706, 18173, 14226, 57814, 66859, 11932, 17329, 192287, 12766, 59049, 19384, 22368, 110880, 213053, 227731, 329693, 243328, 80879, 18671, 15464, 11987, 109676, 55991, 319734, 72828, 27222, 22416, 12061, 13198, 217826, 216867, 407790, 242474, 19264, 53313, 19260, 216856, 14456, 21355, 15170, 20617, 243197, 12638, 110893, 209195, 11979, 353169, 26373, 14199, 57442	2641	1001	18082	1.40216	0.00218277	4.88847e-06	0.00042792
[truncated: 5,396,678 more chars]
